# Structural basis for coupling of the WASH subunit FAM21 with the endosomal SNX27-Retromer complex

**DOI:** 10.1101/2023.08.15.553351

**Authors:** Qian Guo, Kai-en Chen, Manuel Gimenez-Andres, Adam P. Jellett, Ya Gao, Boris Simonetti, Meihan Liu, Chris M. Danson, Kate J. Heesom, Peter J. Cullen, Brett M. Collins

## Abstract

Endosomal membrane trafficking is mediated by specific protein coats and formation of actin-rich membrane domains. The Retromer complex coordinates with sorting nexin (SNX) cargo adaptors including SNX27, and the SNX27–Retromer assembly interacts with the WASH complex which nucleates actin filaments establishing the endosomal reycling domain. Crystal structures, modelling, biochemical and cellular validation reveal how the FAM21 subunit of WASH interacts with both Retromer and SNX27. FAM21 binds the FERM domain of SNX27 using acidic-Asp-Leu-Phe (aDLF) motifs similar to those found in the SNX1 and SNX2 subunits of the ESCPE-1 complex. Overlapping FAM21 repeats and a specific Pro-Leu containing motif bind three distinct sites on Retromer involving both the VPS35 and VPS29 subunits. Mutation of the major VPS35-binding site does not prevent cargo recycling, however it partially reduces endosomal WASH association indicating that a network of redundant interactions promote endosomal activity of the WASH complex. These studies establish the molecular basis for how SNX27–Retromer is coupled to the WASH complex via overlapping and multiplexed motif-based interactions required for the dynamic assembly of endosomal membrane recycling domains.

**Significance Statement:** Cell surface transmembrane proteins are regulated by a constant cycle of internalization and recycling from intracellular endosomal compartments. The Retromer protein complex and the sorting nexin adaptor protein play a critical role in the retrieval of hundreds of proteins responsible for ion transport, glucose metabolism, neurotransmission, and other cell functions. We have defined the mechanism by which both Retromer and SNX27 engage the actin-nucleating complex called WASH through multiple repeated sequences in the subunit FAM21. Dysfunction in WASH, Retromer and SNX27 are implicated in various disorders including Parkinson’s disease, Alzheimer’s disease, hereditary spastic paraplegia, and this work provides important insights into the assembly of these essential endosomal sorting machineries.

## Supplementary material for "Structural basis for coupling of the WASH subunit FAM21 with the endosomal SNX27-Retromer complex": Proteomic dataset (part 1 of 3)

### Sheet: Guide
	Accession Information	Best Accession	The Uniprot accession for the Master Protein of the protein group.
		Prot Group Accession List	List of other protein accessions which are grouped under the Master protein.
		Gene name	The Primary Gene Name associated with the protein (retrieved from the Uniprot Accession).
		Protein names	The full protein name (retrieved from the Uniprot Accession).
	ID Metrics	Coverage	The % of the total amino acid sequence of the protein covered by the identified peptides.
		Protein FDR Confidence	The confidence that the identified protein is truly in the sample. Medium = Identified at <5%FDR. High = Identified at <1%FDR.
		# Peptides	The number of distinct peptides identified which map to this protein.
		# PSMs	The number of peptide spectrum matches identified which map to this protein.
		# Unique Peptides	The number of distinct peptides identified which map to this protein and are not present in any other protein group.
	Databases	'Species'	Where multiple species databases were searched in addition to the Contaminants database, the database columns will indicate the likely provenance of your protein (indicated as TRUE). If only one species database was searched in addition to the Contaminants database, all proteins will be listed as TRUE in this column.
		Contaminant	Most samples will contain contaminant proteins such as keratins, bovine serum proteins and others that are present as a result of sample processing/handling, rather than being genuinely derived from the sample under analysis. These common contaminant proteins are included in the search to avoid miss-assignment of peptides from these proteins to proteins from your species of interest. All proteins which matched exclusively to the contaminants database have been removed. As a result, proteins which are labelled as contaminants (and could therefore match to both the Contaminants database and the database for your species of interest) should be treated with a degree of caution.
	Conditional Comparisons (Total)	Replicates	The number of samples used to calculate the T-test and Log-Fold Change.
		LogFC	The difference between the mean Log2 Normalised Protein Abundances for each condition.
		T-Test	The result of a T-test performed on the Log2 Normalised Protein Abundances of the conditions listed.
		FDR	The FDR corrected p-value (q-value) of the above T.test.
	Log2 Normalised Protein Abundance	Values	The Normalised Protein Abundance of the master protein. These data are Log2 transformed to bring them closer to a normal distribution
	Abundance Counts	Values	The number of PSMs which were used to quantify the master protein.
	Found in Sample	Values	The confidence that the identified protein is truly in the sample. Medium = Identified at <5%FDR. High = Identified at <1%FDR. Expressed per-run.
	Protein Abundance	Values	The Protein Abundance of the master protein. These data are raw, as outputted from Proteome Discoverer.

### Sheet: Raw Data
Accession Information			Accession Information			ID Metrics					Databases		Stats - Based on Raw abundances												Paired LogFC - Based on Raw abundances																		Raw Abundance																		Abundances Count																		Raw Abundance																		Log2 Raw Abundances																		Found in Sample
													wt/GFP				R498A/GFP	R498A/GFP	R498A/GFP	R498A/GFP	R498A/wt	R498A/wt	R498A/wt	R498A/wt	PairedLogFC						PairedLogFC	PairedLogFC	PairedLogFC	PairedLogFC	PairedLogFC	PairedLogFC	PairedLogFC	PairedLogFC	PairedLogFC	PairedLogFC	PairedLogFC	PairedLogFC	Abundance	Abundance	Abundance	Abundance	Abundance	Abundance	Abundance	Abundance	Abundance	Abundance	Abundance	Abundance	Abundance	Abundance	Abundance	Abundance	Abundance	Abundance	Abundances Count	Abundances Count	Abundances Count	Abundances Count	Abundances Count	Abundances Count	Abundances Count	Abundances Count	Abundances Count	Abundances Count	Abundances Count	Abundances Count	Abundances Count	Abundances Count	Abundances Count	Abundances Count	Abundances Count	Abundances Count	Abundance	Abundance	Abundance	Abundance	Abundance	Abundance	Abundance	Abundance	Abundance	Abundance	Abundance	Abundance	Abundance	Abundance	Abundance	Abundance	Abundance	Abundance	Log2 Raw Abundances	Log2 Normalised Abundances	Log2 Normalised Abundances	Log2 Normalised Abundances	Log2 Normalised Abundances	Log2 Normalised Abundances	Log2 Raw Abundances	Log2 Normalised Abundances	Log2 Normalised Abundances	Log2 Normalised Abundances	Log2 Normalised Abundances	Log2 Normalised Abundances	Log2 Raw Abundances	Log2 Normalised Abundances	Log2 Normalised Abundances	Log2 Normalised Abundances	Log2 Normalised Abundances	Log2 Normalised Abundances	Found in Sample	Found in Sample	Found in Sample	Found in Sample	Found in Sample	Found in Sample	Found in Sample	Found in Sample	Found in Sample	Found in Sample	Found in Sample	Found in Sample	Found in Sample	Found in Sample	Found in Sample	Found in Sample	Found in Sample	Found in Sample
ProtGroupAccessionList	OriginalAccession	OriginalMaster	BestAccession	Primary Gene names	Protein names	Coverage	Protein FDR Confidence	# Peptides	# PSMs	# Unique Peptides	Human	Contaminant	Replicate Number	LogFC	T-Test	FDR	Replicate Number	LogFC	T-Test	FDR	Replicate Number	LogFC	T-Test	FDR	wt/GFP						R498A/GFP	R498A/GFP	R498A/GFP	R498A/GFP	R498A/GFP	R498A/GFP	R498A/wt	R498A/wt	R498A/wt	R498A/wt	R498A/wt	R498A/wt	GFP	GFP	GFP	GFP	GFP	GFP	GFP SNX27 wt	GFP SNX27 wt	GFP SNX27 wt	GFP SNX27 wt	GFP SNX27 wt	GFP SNX27 wt	GFP SNX27 R498A	GFP SNX27 R498A	GFP SNX27 R498A	GFP SNX27 R498A	GFP SNX27 R498A	GFP SNX27 R498A	GFP	GFP	GFP	GFP	GFP	GFP	GFP SNX27 wt	GFP SNX27 wt	GFP SNX27 wt	GFP SNX27 wt	GFP SNX27 wt	GFP SNX27 wt	GFP SNX27 R498A	GFP SNX27 R498A	GFP SNX27 R498A	GFP SNX27 R498A	GFP SNX27 R498A	GFP SNX27 R498A	GFP	GFP	GFP	GFP	GFP	GFP	GFP SNX27 wt	GFP SNX27 wt	GFP SNX27 wt	GFP SNX27 wt	GFP SNX27 wt	GFP SNX27 wt	GFP SNX27 R498A	GFP SNX27 R498A	GFP SNX27 R498A	GFP SNX27 R498A	GFP SNX27 R498A	GFP SNX27 R498A	GFP	GFP	GFP	GFP	GFP	GFP	GFP SNX27 wt	GFP SNX27 wt	GFP SNX27 wt	GFP SNX27 wt	GFP SNX27 wt	GFP SNX27 wt	GFP SNX27 R498A	GFP SNX27 R498A	GFP SNX27 R498A	GFP SNX27 R498A	GFP SNX27 R498A	GFP SNX27 R498A	GFP	GFP	GFP	GFP	GFP	GFP	GFP SNX27 wt	GFP SNX27 wt	GFP SNX27 wt	GFP SNX27 wt	GFP SNX27 wt	GFP SNX27 wt	GFP SNX27 R498A	GFP SNX27 R498A	GFP SNX27 R498A	GFP SNX27 R498A	GFP SNX27 R498A	GFP SNX27 R498A
																									rep 1	rep 2	rep 3	rep 4	rep 5	rep 6	rep 1	rep 2	rep 3	rep 4	rep 5	rep 6	rep 1	rep 2	rep 3	rep 4	rep 5	rep 6	F2 - 126	F2 - 127N	F2 - 127C	F1 - 126	F1 - 127N	F1 - 127C	F2 - 128N	F2 - 128C	F2 - 129N	F1 - 128N	F1 - 128C	F1 - 129N	F2 - 129C	F2 - 130N	F2 - 130C	F1 - 129C	F1 - 130N	F1 - 130C	F2 - 126	F2 - 127N	F2 - 127C	F1 - 126	F1 - 127N	F1 - 127C	F2 - 128N	F2 - 128C	F2 - 129N	F1 - 128N	F1 - 128C	F1 - 129N	F2 - 129C	F2 - 130N	F2 - 130C	F1 - 129C	F1 - 130N	F1 - 130C	F2 - 126	F2 - 127N	F2 - 127C	F1 - 126	F1 - 127N	F1 - 127C	F2 - 128N	F2 - 128C	F2 - 129N	F1 - 128N	F1 - 128C	F1 - 129N	F2 - 129C	F2 - 130N	F2 - 130C	F1 - 129C	F1 - 130N	F1 - 130C	F2 - 126	F2 - 127N	F2 - 127C	F1 - 126	F1 - 127N	F1 - 127C	F2 - 128N	F2 - 128C	F2 - 129N	F1 - 128N	F1 - 128C	F1 - 129N	F2 - 129C	F2 - 130N	F2 - 130C	F1 - 129C	F1 - 130N	F1 - 130C	F2 - 126	F2 - 127N	F2 - 127C	F1 - 126	F1 - 127N	F1 - 127C	F2 - 128N	F2 - 128C	F2 - 129N	F1 - 128N	F1 - 128C	F1 - 129N	F2 - 129C	F2 - 130N	F2 - 130C	F1 - 129C	F1 - 130N	F1 - 130C
Inf_Accession Information_ProtGroupAccessionList	Inf_Accession Information_OriginalAccession	Inf_Accession Information_OriginalMaster	Inf_Accession Information_BestAccession	Inf_Accession Information_Primary Gene names	Inf_Accession Information_Protein names	Inf_ID Metrics_Coverage	Inf_ID Metrics_Protein FDR Confidence	Inf_ID Metrics_X_Peptides	Inf_ID Metrics_X_PSMs	Inf_ID Metrics_X_Unique Peptides	Inf_Databases_Human	Inf_Databases_Contaminant	Stats_wt/GFP_Replicate Number2	Stats_wt/GFP_LogFC3	Stats_wt/GFP_T-Test4	Stats_wt/GFP_FDR5	Stats_R498A/GFP_Replicate Number6	Stats_R498A/GFP_LogFC7	Stats_R498A/GFP_T-Test8	Stats_R498A/GFP_FDR9	Stats_R498A/wt_Replicate Number10	Stats_R498A/wt_LogFC11	Stats_R498A/wt_T-Test12	Stats_R498A/wt_FDR13	PairedLogFC_wt/GFP_rep 114	PairedLogFC_wt/GFP_rep 215	PairedLogFC_wt/GFP_rep 316	PairedLogFC_wt/GFP_rep 417	PairedLogFC_wt/GFP_rep 518	PairedLogFC_wt/GFP_rep 619	PairedLogFC_R498A/GFP_rep 120	PairedLogFC_R498A/GFP_rep 221	PairedLogFC_R498A/GFP_rep 322	PairedLogFC_R498A/GFP_rep 423	PairedLogFC_R498A/GFP_rep 524	PairedLogFC_R498A/GFP_rep 625	PairedLogFC_R498A/wt_rep 126	PairedLogFC_R498A/wt_rep 227	PairedLogFC_R498A/wt_rep 328	PairedLogFC_R498A/wt_rep 429	PairedLogFC_R498A/wt_rep 530	PairedLogFC_R498A/wt_rep 631	Quantification_Abundance_F2_126_Sample_GFP	Quantification_Abundance_F2_127N_Sample_GFP	Quantification_Abundance_F2_127C_Sample_GFP	Quantification_Abundance_F1_126_Sample_GFP	Quantification_Abundance_F1_127N_Sample_GFP	Quantification_Abundance_F1_127C_Sample_GFP	Quantification_Abundance_F2_128N_Sample_GFP SNX27 wt	Quantification_Abundance_F2_128C_Sample_GFP SNX27 wt	Quantification_Abundance_F2_129N_Sample_GFP SNX27 wt	Quantification_Abundance_F1_128N_Sample_GFP SNX27 wt	Quantification_Abundance_F1_128C_Sample_GFP SNX27 wt	Quantification_Abundance_F1_129N_Sample_GFP SNX27 wt	Quantification_Abundance_F2_129C_Sample_GFP SNX27 R498A	Quantification_Abundance_F2_130N_Sample_GFP SNX27 R498A	Quantification_Abundance_F2_130C_Sample_GFP SNX27 R498A	Quantification_Abundance_F1_129C_Sample_GFP SNX27 R498A	Quantification_Abundance_F1_130N_Sample_GFP SNX27 R498A	Quantification_Abundance_F1_130C_Sample_GFP SNX27 R498A	Quantification_Abundances Count_F2_126_Sample_GFP	Quantification_Abundances Count_F2_127N_Sample_GFP	Quantification_Abundances Count_F2_127C_Sample_GFP	Quantification_Abundances Count_F1_126_Sample_GFP	Quantification_Abundances Count_F1_127N_Sample_GFP	Quantification_Abundances Count_F1_127C_Sample_GFP	Quantification_Abundances Count_F2_128N_Sample_GFP SNX27 wt	Quantification_Abundances Count_F2_128C_Sample_GFP SNX27 wt	Quantification_Abundances Count_F2_129N_Sample_GFP SNX27 wt	Quantification_Abundances Count_F1_128N_Sample_GFP SNX27 wt	Quantification_Abundances Count_F1_128C_Sample_GFP SNX27 wt	Quantification_Abundances Count_F1_129N_Sample_GFP SNX27 wt	Quantification_Abundances Count_F2_129C_Sample_GFP SNX27 R498A	Quantification_Abundances Count_F2_130N_Sample_GFP SNX27 R498A	Quantification_Abundances Count_F2_130C_Sample_GFP SNX27 R498A	Quantification_Abundances Count_F1_129C_Sample_GFP SNX27 R498A	Quantification_Abundances Count_F1_130N_Sample_GFP SNX27 R498A	Quantification_Abundances Count_F1_130C_Sample_GFP SNX27 R498A	Quantification_Abundance_F2_126_Sample_GFP32	Quantification_Abundance_F2_127N_Sample_GFP33	Quantification_Abundance_F2_127C_Sample_GFP34	Quantification_Abundance_F1_126_Sample_GFP35	Quantification_Abundance_F1_127N_Sample_GFP36	Quantification_Abundance_F1_127C_Sample_GFP37	Quantification_Abundance_F2_128N_Sample_GFP SNX27 wt38	Quantification_Abundance_F2_128C_Sample_GFP SNX27 wt39	Quantification_Abundance_F2_129N_Sample_GFP SNX27 wt40	Quantification_Abundance_F1_128N_Sample_GFP SNX27 wt41	Quantification_Abundance_F1_128C_Sample_GFP SNX27 wt42	Quantification_Abundance_F1_129N_Sample_GFP SNX27 wt43	Quantification_Abundance_F2_129C_Sample_GFP SNX27 R498A44	Quantification_Abundance_F2_130N_Sample_GFP SNX27 R498A45	Quantification_Abundance_F2_130C_Sample_GFP SNX27 R498A46	Quantification_Abundance_F1_129C_Sample_GFP SNX27 R498A47	Quantification_Abundance_F1_130N_Sample_GFP SNX27 R498A48	Quantification_Abundance_F1_130C_Sample_GFP SNX27 R498A49	Quantification_Log2 Raw Abundances_F2_126_Sample_GFP	Quantification_Log2 Raw Abundances_F2_127N_Sample_GFP	Quantification_Log2 Raw Abundances_F2_127C_Sample_GFP	Quantification_Log2 Raw Abundances_F1_126_Sample_GFP	Quantification_Log2 Raw Abundances_F1_127N_Sample_GFP	Quantification_Log2 Raw Abundances_F1_127C_Sample_GFP	Quantification_Log2 Raw Abundances_F2_128N_Sample_GFP SNX27 wt	Quantification_Log2 Raw Abundances_F2_128C_Sample_GFP SNX27 wt	Quantification_Log2 Raw Abundances_F2_129N_Sample_GFP SNX27 wt	Quantification_Log2 Raw Abundances_F1_128N_Sample_GFP SNX27 wt	Quantification_Log2 Raw Abundances_F1_128C_Sample_GFP SNX27 wt	Quantification_Log2 Raw Abundances_F1_129N_Sample_GFP SNX27 wt	Quantification_Log2 Raw Abundances_F2_129C_Sample_GFP SNX27 R498A	Quantification_Log2 Raw Abundances_F2_130N_Sample_GFP SNX27 R498A	Quantification_Log2 Raw Abundances_F2_130C_Sample_GFP SNX27 R498A	Quantification_Log2 Raw Abundances_F1_129C_Sample_GFP SNX27 R498A	Quantification_Log2 Raw Abundances_F1_130N_Sample_GFP SNX27 R498A	Quantification_Log2 Raw Abundances_F1_130C_Sample_GFP SNX27 R498A	Quantification_Found in Sample_S10_F2_126_Sample_GFP	Quantification_Found in Sample_S11_F2_127N_Sample_GFP	Quantification_Found in Sample_S12_F2_127C_Sample_GFP	Quantification_Found in Sample_S1_F1_126_Sample_GFP	Quantification_Found in Sample_S2_F1_127N_Sample_GFP	Quantification_Found in Sample_S3_F1_127C_Sample_GFP	Quantification_Found in Sample_S13_F2_128N_Sample_GFP SNX27 wt	Quantification_Found in Sample_S14_F2_128C_Sample_GFP SNX27 wt	Quantification_Found in Sample_S15_F2_129N_Sample_GFP SNX27 wt	Quantification_Found in Sample_S4_F1_128N_Sample_GFP SNX27 wt	Quantification_Found in Sample_S5_F1_128C_Sample_GFP SNX27 wt	Quantification_Found in Sample_S6_F1_129N_Sample_GFP SNX27 wt	Quantification_Found in Sample_S16_F2_129C_Sample_GFP SNX27 R498A	Quantification_Found in Sample_S17_F2_130N_Sample_GFP SNX27 R498A	Quantification_Found in Sample_S18_F2_130C_Sample_GFP SNX27 R498A	Quantification_Found in Sample_S7_F1_129C_Sample_GFP SNX27 R498A	Quantification_Found in Sample_S8_F1_130N_Sample_GFP SNX27 R498A	Quantification_Found in Sample_S9_F1_130C_Sample_GFP SNX27 R498A
B3KNV9, Q5VW36, S4R3S9, S4R400, S4R450	Q5VW36	Q5VW36	Q5VW36	FOCAD	Focadhesin	0.832871	Medium	1	2	1	TRUE	FALSE	6 v 0	NA	NA	NA	6 v 0	NA	NA	NA	6 v 6	-0.500096	0.0523117	0.0816128	NA	NA	NA	NA	NA	NA	NA	NA	NA	NA	NA	NA	0.0400774	-0.39262	-0.691413	-0.613645	-1.28688	-0.0560946	NA	NA	NA	NA	NA	NA	28.4	29.8	23.9	25.4	30.5	23.6	29.2	22.7	14.8	16.6	12.5	22.7	NA	NA	NA	NA	NA	NA	1	1	1	1	1	1	1	1	1	1	1	1	NA	NA	NA	NA	NA	NA	28.4	29.8	23.9	25.4	30.5	23.6	29.2	22.7	14.8	16.6	12.5	22.7	NA	NA	NA	NA	NA	NA	4.82782	4.89724	4.57894	4.66676	4.93074	4.56071	4.8679	4.50462	3.88753	4.05311	3.64386	4.50462	Not Found	Not Found	Not Found	Not Found	Not Found	Not Found	Medium	Medium	Medium	High	High	High	Medium	Medium	Medium	High	High	High
A0A075B6T1, B4DZ97, H0YE34, Q9C0C7	Q9C0C7	B4DZ97	Q9C0C7	AMBRA1	Activating molecule in BECN1-regulated autophagy protein 1	6.62558	High	5	5	5	TRUE	FALSE	3 v 0	NA	NA	NA	3 v 0	NA	NA	NA	3 v 3	-1.05651	0.0547565	0.084272	NA	NA	NA	NA	NA	NA	NA	NA	NA	NA	NA	NA	NA	NA	NA	-0.818326	-1.57191	-0.779312	NA	NA	NA	NA	NA	NA	NA	NA	NA	23.1	33	24.2	NA	NA	NA	13.1	11.1	14.1	NA	NA	NA	NA	NA	NA	NA	NA	NA	1	1	1	NA	NA	NA	1	1	1	NA	NA	NA	NA	NA	NA	NA	NA	NA	23.1	33	24.2	NA	NA	NA	13.1	11.1	14.1	NA	NA	NA	NA	NA	NA	NA	NA	NA	4.52982	5.04439	4.59694	NA	NA	NA	3.71149	3.47249	3.81762	High	High	High	Not Found	Medium	Medium	High	High	High	High	High	High	High	High	High	High	High	High
Q8ND24	Q8ND24	Q8ND24	Q8ND24	RNF214	RING finger protein 214	2.7027	High	2	2	1	TRUE	FALSE	3 v 0	NA	NA	NA	3 v 0	NA	NA	NA	3 v 3	-0.40472	0.171899	0.210125	NA	NA	NA	NA	NA	NA	NA	NA	NA	NA	NA	NA	-0.345415	-0.102779	-0.765965	NA	NA	NA	NA	NA	NA	NA	NA	NA	41.8	50.9	33.5	NA	NA	NA	32.9	47.4	19.7	NA	NA	NA	NA	NA	NA	NA	NA	NA	1	1	1	NA	NA	NA	1	1	1	NA	NA	NA	NA	NA	NA	NA	NA	NA	41.8	50.9	33.5	NA	NA	NA	32.9	47.4	19.7	NA	NA	NA	NA	NA	NA	NA	NA	NA	5.38543	5.66959	5.06609	NA	NA	NA	5.04002	5.56682	4.30012	NA	NA	NA	Not Found	Not Found	Not Found	Not Found	Not Found	Not Found	High	High	High	Not Found	Not Found	Not Found	High	High	High	Not Found	Not Found	Not Found
Q6ZV89	Q6ZV89	Q6ZV89	Q6ZV89	SH2D5	SH2 domain-containing protein 5	5.67376	High	2	2	2	TRUE	FALSE	3 v 0	NA	NA	NA	3 v 0	NA	NA	NA	3 v 3	-0.517228	0.195513	0.233333	NA	NA	NA	NA	NA	NA	NA	NA	NA	NA	NA	NA	NA	NA	NA	-0.155518	-1.04539	-0.350774	NA	NA	NA	NA	NA	NA	NA	NA	NA	54.8	90.4	78.3	NA	NA	NA	49.2	43.8	61.4	NA	NA	NA	NA	NA	NA	NA	NA	NA	2	2	2	NA	NA	NA	2	2	2	NA	NA	NA	NA	NA	NA	NA	NA	NA	54.8	90.4	78.3	NA	NA	NA	49.2	43.8	61.4	NA	NA	NA	NA	NA	NA	NA	NA	NA	5.7761	6.49825	6.29094	NA	NA	NA	5.62059	5.45286	5.94017	Not Found	Not Found	Not Found	Not Found	Not Found	Not Found	Not Found	Not Found	Not Found	High	High	High	Not Found	Not Found	Not Found	High	High	High
B4E264	B4E264	B4E264	B4E264		cDNA FLJ53695, highly similar to Homo sapiens sorbin and SH3 domain containing 1 (SORBS1), transcript variant 5, mRNA	1.6129	Medium	1	2	1	TRUE	FALSE	3 v 0	NA	NA	NA	3 v 0	NA	NA	NA	3 v 3	0.333452	0.262925	0.302039	NA	NA	NA	NA	NA	NA	NA	NA	NA	NA	NA	NA	NA	NA	NA	0.691647	-0.0553698	0.364078	NA	NA	NA	NA	NA	NA	NA	NA	NA	59.5	90.3	85	NA	NA	NA	96.1	86.9	109.4	NA	NA	NA	NA	NA	NA	NA	NA	NA	1	1	1	NA	NA	NA	1	1	1	NA	NA	NA	NA	NA	NA	NA	NA	NA	59.5	90.3	85	NA	NA	NA	96.1	86.9	109.4	NA	NA	NA	NA	NA	NA	NA	NA	NA	5.89482	6.49665	6.40939	NA	NA	NA	6.58646	6.44128	6.77347	Not Found	Not Found	Not Found	Medium	Medium	Medium	Not Found	Not Found	Not Found	High	High	High	Not Found	Not Found	Not Found	High	High	High
Q5U5X0	Q5U5X0	Q5U5X0	Q5U5X0	LYRM7	Complex III assembly factor LYRM7 (LYR motif-containing protein 7)	15.3846	Medium	2	5	1	TRUE	FALSE	3 v 0	NA	NA	NA	3 v 0	NA	NA	NA	3 v 3	0.186139	0.38557	0.424283	NA	NA	NA	NA	NA	NA	NA	NA	NA	NA	NA	NA	NA	NA	NA	0.442419	-0.132875	0.248873	NA	NA	NA	NA	NA	NA	NA	NA	NA	82.2	130.7	136.5	NA	NA	NA	111.7	119.2	162.2	NA	NA	NA	NA	NA	NA	NA	NA	NA	1	1	1	NA	NA	NA	1	1	1	NA	NA	NA	NA	NA	NA	NA	NA	NA	82.2	130.7	136.5	NA	NA	NA	111.7	119.2	162.2	NA	NA	NA	NA	NA	NA	NA	NA	NA	6.36107	7.03012	7.09276	NA	NA	NA	6.80349	6.89724	7.34163	Medium	Medium	Medium	Medium	Medium	Medium	Medium	Medium	Medium	High	High	High	Medium	Medium	Medium	High	High	High
Q59F85	Q59F85	Q59F85	Q59F85		Glucose phosphate isomerase variant (Fragment)	4.61538	Medium	2	7	1	TRUE	FALSE	6 v 0	NA	NA	NA	6 v 0	NA	NA	NA	6 v 6	0.230607	0.501673	0.536811	NA	NA	NA	NA	NA	NA	NA	NA	NA	NA	NA	NA	1.48833	-0.552008	0.315174	0.656154	0.0364234	-0.560429	NA	NA	NA	NA	NA	NA	31.9	54.1	47.1	25.7	35.2	37.9	89.5	36.9	58.6	40.5	36.1	25.7	NA	NA	NA	NA	NA	NA	1	1	1	1	1	1	1	1	1	1	1	1	NA	NA	NA	NA	NA	NA	31.9	54.1	47.1	25.7	35.2	37.9	89.5	36.9	58.6	40.5	36.1	25.7	NA	NA	NA	NA	NA	NA	4.99548	5.75756	5.55766	4.6837	5.1375	5.24413	6.48382	5.20555	5.87283	5.33985	5.17393	4.6837	Not Found	Medium	Medium	Not Found	Not Found	Not Found	Medium	Medium	Medium	Medium	Medium	Medium	Medium	Medium	Medium	Medium	Medium	Medium
Q14651	Q14651	Q14651	Q14651	PLS1	Plastin-1 (Intestine-specific plastin) (I-plastin)	9.69793	High	5	6	2	TRUE	FALSE	3 v 0	NA	NA	NA	3 v 0	NA	NA	NA	3 v 3	-0.147867	0.519636	0.554519	NA	NA	NA	NA	NA	NA	NA	NA	NA	NA	NA	NA	NA	NA	NA	-0.10033	-0.499721	0.156451	NA	NA	NA	NA	NA	NA	NA	NA	NA	90.8	99.4	100.4	NA	NA	NA	84.7	70.3	111.9	NA	NA	NA	NA	NA	NA	NA	NA	NA	1	1	1	NA	NA	NA	1	1	1	NA	NA	NA	NA	NA	NA	NA	NA	NA	90.8	99.4	100.4	NA	NA	NA	84.7	70.3	111.9	NA	NA	NA	NA	NA	NA	NA	NA	NA	6.50462	6.63517	6.64962	NA	NA	NA	6.40429	6.13545	6.80607	High	High	High	Not Found	Not Found	Not Found	High	High	High	High	High	High	High	High	High	High	High	High
E7ENN3	E7ENN3	E7ENN3	E7ENN3	SYNE1	Nesprin-1	0.274071	Medium	2	2	2	TRUE	FALSE	6 v 0	NA	NA	NA	5 v 0	NA	NA	NA	5 v 6	-0.951157	0.650314	0.679988	NA	NA	NA	NA	NA	NA	NA	NA	NA	NA	NA	NA	NA	-7.50779	-2.72379	1.03454	0.575594	3.86567	NA	NA	NA	NA	NA	NA	33.5	72.8	43.6	22.7	20.6	7.1	0	0.4	6.6	46.5	30.7	103.5	NA	NA	NA	NA	NA	NA	1	1	1	1	1	1	1	1	1	1	1	1	NA	NA	NA	NA	NA	NA	33.5	72.8	43.6	22.7	20.6	7.1	0	0.4	6.6	46.5	30.7	103.5	NA	NA	NA	NA	NA	NA	5.06609	6.18587	5.44626	4.50462	4.36457	2.82782	NA	-1.32193	2.72247	5.53916	4.94017	6.69349	Not Found	Not Found	Not Found	Not Found	Not Found	Not Found	Medium	Medium	Medium	Medium	Medium	Medium	Medium	Medium	Medium	Medium	Medium	Medium
A0A126GVX1, A0A126GW29, A0A2C9F2M4	A0A126GW29	A0A126GVX1	A0A126GW29	OR4C15	Olfactory receptor	8.10811	Medium	1	2	1	TRUE	FALSE	3 v 0	NA	NA	NA	3 v 0	NA	NA	NA	3 v 3	-0.120745	0.897472	0.91037	NA	NA	NA	NA	NA	NA	NA	NA	NA	NA	NA	NA	NA	NA	NA	0.375509	-1.73775	1	NA	NA	NA	NA	NA	NA	NA	NA	NA	22.2	61.7	18.8	NA	NA	NA	28.8	18.5	37.6	NA	NA	NA	NA	NA	NA	NA	NA	NA	1	1	1	NA	NA	NA	1	1	1	NA	NA	NA	NA	NA	NA	NA	NA	NA	22.2	61.7	18.8	NA	NA	NA	28.8	18.5	37.6	NA	NA	NA	NA	NA	NA	NA	NA	NA	4.47249	5.9472	4.23266	NA	NA	NA	4.848	4.20945	5.23266	Not Found	Not Found	Not Found	Not Found	Not Found	Not Found	Not Found	Not Found	Not Found	High	High	High	Not Found	Not Found	Not Found	High	High	High
I3L4P6	I3L4P6	I3L4P6	I3L4P6	ARHGAP17	Rho GTPase-activating protein 17 (Fragment)	89.4737	High	4	29	1	TRUE	FALSE	3 v 0	NA	NA	NA	3 v 0	NA	NA	NA	3 v 3	0.0230965	0.941715	0.950876	NA	NA	NA	NA	NA	NA	NA	NA	NA	NA	NA	NA	NA	NA	NA	0.0582986	-0.478047	0.489038	NA	NA	NA	NA	NA	NA	NA	NA	NA	19.4	35.1	22.8	NA	NA	NA	20.2	25.2	32	NA	NA	NA	NA	NA	NA	NA	NA	NA	1	1	1	NA	NA	NA	1	1	1	NA	NA	NA	NA	NA	NA	NA	NA	NA	19.4	35.1	22.8	NA	NA	NA	20.2	25.2	32	NA	NA	NA	NA	NA	NA	NA	NA	NA	4.27798	5.1334	4.51096	NA	NA	NA	4.33628	4.65535	5	Not Found	Not Found	Not Found	Not Found	Not Found	Not Found	Not Found	Not Found	Not Found	Medium	Medium	Medium	Not Found	Not Found	Not Found	Medium	Medium	Medium
A0A068LN07	A0A068LN07	A0A068LN07	A0A068LN07		Ig heavy chain variable region (Fragment)	22.2222	Medium	2	2	1	TRUE	FALSE	0 v 0	NA	NA	NA	0 v 0	NA	NA	NA	0 v 0	NA	NA	NA	NA	NA	NA	NA	NA	NA	NA	NA	NA	NA	NA	NA	NA	NA	NA	NA	NA	NA	NA	NA	NA	NA	NA	NA	NA	NA	NA	NA	NA	NA	NA	NA	NA	NA	NA	NA	NA	NA	NA	NA	NA	NA	NA	NA	NA	NA	NA	NA	NA	NA	NA	NA	NA	NA	NA	NA	NA	NA	NA	NA	NA	NA	NA	NA	NA	NA	NA	NA	NA	NA	NA	NA	NA	NA	NA	NA	NA	NA	NA	NA	NA	NA	NA	NA	NA	NA	NA	NA	NA	NA	Not Found	Not Found	Not Found	High	High	High	Not Found	Not Found	Not Found	High	High	High	Not Found	Not Found	Not Found	High	High	High
A0A087WZR3	A0A087WZR3	A0A087WZR3	A0A087WZR3	BRCC3	Lys-63-specific deubiquitinase (EC 3.4.19.-)	70.9898	High	16	89	1	TRUE	FALSE	0 v 0	NA	NA	NA	0 v 0	NA	NA	NA	0 v 0	NA	NA	NA	NA	NA	NA	NA	NA	NA	NA	NA	NA	NA	NA	NA	NA	NA	NA	NA	NA	NA	NA	NA	NA	NA	NA	NA	NA	NA	NA	NA	NA	NA	NA	NA	NA	NA	NA	NA	NA	NA	NA	NA	NA	NA	NA	NA	NA	NA	NA	NA	NA	NA	NA	NA	NA	NA	NA	NA	NA	NA	NA	NA	NA	NA	NA	NA	NA	NA	NA	NA	NA	NA	NA	NA	NA	NA	NA	NA	NA	NA	NA	NA	NA	NA	NA	NA	NA	NA	NA	NA	NA	NA	Not Found	Not Found	Not Found	Not Found	Not Found	Not Found	High	High	Not Found	Not Found	Not Found	Not Found	High	High	High	Not Found	Not Found	Not Found
A0A096LNH5, A0A096LNJ1, A0A096LP12, A0A096LP73, A0A096LPI6, A0A0B4J2D5, A0A2R8Y6K9, A0A2R8YDR7, F2Z2Q0, H7C1F6, H7C2G3, P0DPI2	A0A096LPI6	A0A096LPI6	A0A096LPI6		Utp12 domain-containing protein (Fragment)	18.9964	High	3	3	2	TRUE	FALSE	0 v 0	NA	NA	NA	0 v 0	NA	NA	NA	0 v 0	NA	NA	NA	NA	NA	NA	NA	NA	NA	NA	NA	NA	NA	NA	NA	NA	NA	NA	NA	NA	NA	NA	NA	NA	NA	NA	NA	NA	NA	NA	NA	NA	NA	NA	NA	NA	NA	NA	NA	NA	NA	NA	NA	NA	NA	NA	NA	NA	NA	NA	NA	NA	NA	NA	NA	NA	NA	NA	NA	NA	NA	NA	NA	NA	NA	NA	NA	NA	NA	NA	NA	NA	NA	NA	NA	NA	NA	NA	NA	NA	NA	NA	NA	NA	NA	NA	NA	NA	NA	NA	NA	NA	NA	High	High	High	High	High	High	High	High	High	High	High	High	High	High	High	High	High	High
A0A1W6IYJ1, A0A5C2GQB0	A0A1W6IYJ1	A0A1W6IYJ1	A0A1W6IYJ1		N90-VRC38.09 heavy chain variable region (Fragment)	24.1935	High	2	2	0	TRUE	FALSE	0 v 0	NA	NA	NA	0 v 0	NA	NA	NA	0 v 0	NA	NA	NA	NA	NA	NA	NA	NA	NA	NA	NA	NA	NA	NA	NA	NA	NA	NA	NA	NA	NA	NA	NA	NA	NA	NA	NA	NA	NA	NA	NA	NA	NA	NA	NA	NA	NA	NA	NA	NA	NA	NA	NA	NA	NA	NA	NA	NA	NA	NA	NA	NA	NA	NA	NA	NA	NA	NA	NA	NA	NA	NA	NA	NA	NA	NA	NA	NA	NA	NA	NA	NA	NA	NA	NA	NA	NA	NA	NA	NA	NA	NA	NA	NA	NA	NA	NA	NA	NA	NA	NA	NA	NA	Not Found	Not Found	Not Found	Not Found	Not Found	Not Found	Not Found	Not Found	Not Found	Not Found	Not Found	Not Found	Not Found	Not Found	Not Found	Not Found	Not Found	Not Found
A0A2R8YEU4, A0A2R8YHD2	A0A2R8YHD2	A0A2R8YHD2	A0A2R8YHD2	TPM4	Tropomyosin alpha-4 chain (Fragment)	28.629	High	8	8	1	TRUE	FALSE	0 v 0	NA	NA	NA	0 v 0	NA	NA	NA	0 v 0	NA	NA	NA	NA	NA	NA	NA	NA	NA	NA	NA	NA	NA	NA	NA	NA	NA	NA	NA	NA	NA	NA	NA	NA	NA	NA	NA	NA	NA	NA	NA	NA	NA	NA	NA	NA	NA	NA	NA	NA	NA	NA	NA	NA	NA	NA	NA	NA	NA	NA	NA	NA	NA	NA	NA	NA	NA	NA	NA	NA	NA	NA	NA	NA	NA	NA	NA	NA	NA	NA	NA	NA	NA	NA	NA	NA	NA	NA	NA	NA	NA	NA	NA	NA	NA	NA	NA	NA	NA	NA	NA	NA	NA	Medium	Medium	Medium	Not Found	Not Found	Not Found	Medium	Medium	Medium	Not Found	Not Found	Not Found	Medium	Medium	Medium	Not Found	Not Found	Not Found
A0A590UJ25, A0A590UJR4, A0A590UJX2, A0A590UK48, A0A590UK70	A0A590UJX2	A0A590UJX2	A0A590UJX2	DLG1	Disks large homolog 1	10.3241	High	5	5	1	TRUE	FALSE	0 v 0	NA	NA	NA	0 v 0	NA	NA	NA	0 v 0	NA	NA	NA	NA	NA	NA	NA	NA	NA	NA	NA	NA	NA	NA	NA	NA	NA	NA	NA	NA	NA	NA	NA	NA	NA	NA	NA	NA	NA	NA	NA	NA	NA	NA	NA	NA	NA	NA	NA	NA	NA	NA	NA	NA	NA	NA	NA	NA	NA	NA	NA	NA	NA	NA	NA	NA	NA	NA	NA	NA	NA	NA	NA	NA	NA	NA	NA	NA	NA	NA	NA	NA	NA	NA	NA	NA	NA	NA	NA	NA	NA	NA	NA	NA	NA	NA	NA	NA	NA	NA	NA	NA	NA	Not Found	Not Found	Not Found	Medium	Medium	Medium	Not Found	Not Found	Not Found	Medium	Medium	Medium	Not Found	Not Found	Not Found	Medium	Medium	Medium
A0A5C2FYF1, A0A5C2G1S1, A0A5C2G2P5, A0A5C2G5L5, A0A5C2G6F0, A0A5C2GKR3, A0A5C2GNW1, A0A5C2GS30, A0A5C2GTR7, A0A5C2GUD5	A0A5C2FYF1	A0A5C2FYF1	A0A5C2FYF1		IGL c1196_light_IGKV1-5_IGKJ1 (Fragment)	16.8224	High	2	2	0	TRUE	FALSE	0 v 0	NA	NA	NA	0 v 0	NA	NA	NA	0 v 0	NA	NA	NA	NA	NA	NA	NA	NA	NA	NA	NA	NA	NA	NA	NA	NA	NA	NA	NA	NA	NA	NA	NA	NA	NA	NA	NA	NA	NA	NA	NA	NA	NA	NA	NA	NA	NA	NA	NA	NA	NA	NA	NA	NA	NA	NA	NA	NA	NA	NA	NA	NA	NA	NA	NA	NA	NA	NA	NA	NA	NA	NA	NA	NA	NA	NA	NA	NA	NA	NA	NA	NA	NA	NA	NA	NA	NA	NA	NA	NA	NA	NA	NA	NA	NA	NA	NA	NA	NA	NA	NA	NA	NA	Not Found	Not Found	Not Found	Not Found	Not Found	Not Found	Not Found	Not Found	Not Found	Not Found	Not Found	Not Found	Not Found	Not Found	Not Found	Not Found	Not Found	Not Found
A0A5C2G566, A0A5C2GPH9	A0A5C2G566	A0A5C2G566	A0A5C2G566		IGH c126_heavy__IGHV1-69_IGHD5-12_IGHJ6 (Fragment)	17.1642	Medium	2	3	1	TRUE	FALSE	0 v 0	NA	NA	NA	0 v 0	NA	NA	NA	0 v 0	NA	NA	NA	NA	NA	NA	NA	NA	NA	NA	NA	NA	NA	NA	NA	NA	NA	NA	NA	NA	NA	NA	NA	NA	NA	NA	NA	NA	NA	NA	NA	NA	NA	NA	NA	NA	NA	NA	NA	NA	NA	NA	NA	NA	NA	NA	NA	NA	NA	NA	NA	NA	NA	NA	NA	NA	NA	NA	NA	NA	NA	NA	NA	NA	NA	NA	NA	NA	NA	NA	NA	NA	NA	NA	NA	NA	NA	NA	NA	NA	NA	NA	NA	NA	NA	NA	NA	NA	NA	NA	NA	NA	NA	Medium	Medium	Medium	Medium	Medium	Medium	Medium	Medium	Medium	Medium	Medium	Medium	Medium	Medium	Medium	Medium	Medium	Medium
A0A5C2G5U3	A0A5C2G5U3	A0A5C2G5U3	A0A5C2G5U3		IGH c77_heavy__IGHV3-73_IGHD3-16_IGHJ6 (Fragment)	15.2	High	1	1	1	TRUE	FALSE	0 v 0	NA	NA	NA	0 v 0	NA	NA	NA	0 v 0	NA	NA	NA	NA	NA	NA	NA	NA	NA	NA	NA	NA	NA	NA	NA	NA	NA	NA	NA	NA	NA	NA	NA	NA	NA	NA	NA	NA	NA	NA	NA	NA	NA	NA	NA	NA	NA	NA	NA	NA	NA	NA	NA	NA	NA	NA	NA	NA	NA	NA	NA	NA	NA	NA	NA	NA	NA	NA	NA	NA	NA	NA	NA	NA	NA	NA	NA	NA	NA	NA	NA	NA	NA	NA	NA	NA	NA	NA	NA	NA	NA	NA	NA	NA	NA	NA	NA	NA	NA	NA	NA	NA	NA	Not Found	Not Found	Not Found	High	High	High	Not Found	Not Found	Not Found	High	High	High	Not Found	Not Found	Not Found	High	High	High
A0A5C2GDN1	A0A5C2GDN1	A0A5C2GDN1	A0A5C2GDN1		IGH + IGL c107_heavy_IGHV3-74_IGHD7-27_IGHJ4 (Fragment)	16.3793	High	1	2	1	TRUE	FALSE	0 v 0	NA	NA	NA	0 v 0	NA	NA	NA	0 v 0	NA	NA	NA	NA	NA	NA	NA	NA	NA	NA	NA	NA	NA	NA	NA	NA	NA	NA	NA	NA	NA	NA	NA	NA	NA	NA	NA	NA	NA	NA	NA	NA	NA	NA	NA	NA	NA	NA	NA	NA	NA	NA	NA	NA	NA	NA	NA	NA	NA	NA	NA	NA	NA	NA	NA	NA	NA	NA	NA	NA	NA	NA	NA	NA	NA	NA	NA	NA	NA	NA	NA	NA	NA	NA	NA	NA	NA	NA	NA	NA	NA	NA	NA	NA	NA	NA	NA	NA	NA	NA	NA	NA	NA	Not Found	High	Not Found	Not Found	Not Found	Not Found	Not Found	Not Found	Not Found	Not Found	Not Found	Not Found	Not Found	Not Found	Not Found	Not Found	Not Found	Not Found
A0A5C2GE25	A0A5C2GE25	A0A5C2GE25	A0A5C2GE25		IGH c251_heavy__IGHV3-23_IGHD3-10_IGHJ5 (Fragment)	15.3226	High	1	6	1	TRUE	FALSE	0 v 0	NA	NA	NA	0 v 0	NA	NA	NA	0 v 0	NA	NA	NA	NA	NA	NA	NA	NA	NA	NA	NA	NA	NA	NA	NA	NA	NA	NA	NA	NA	NA	NA	NA	NA	NA	NA	NA	NA	NA	NA	NA	NA	NA	NA	NA	NA	NA	NA	NA	NA	NA	NA	NA	NA	NA	NA	NA	NA	NA	NA	NA	NA	NA	NA	NA	NA	NA	NA	NA	NA	NA	NA	NA	NA	NA	NA	NA	NA	NA	NA	NA	NA	NA	NA	NA	NA	NA	NA	NA	NA	NA	NA	NA	NA	NA	NA	NA	NA	NA	NA	NA	NA	NA	High	High	High	High	High	High	High	High	High	High	High	High	High	High	High	High	High	High
A0A5C2GH46, A0A5C2GS42	A0A5C2GH46	A0A5C2GH46	A0A5C2GH46		IG c421_heavy_IGHV3-48_IGHD1-26_IGHJ4 (Fragment)	15.8333	Medium	1	4	1	TRUE	FALSE	0 v 0	NA	NA	NA	0 v 0	NA	NA	NA	0 v 0	NA	NA	NA	NA	NA	NA	NA	NA	NA	NA	NA	NA	NA	NA	NA	NA	NA	NA	NA	NA	NA	NA	NA	NA	NA	NA	NA	NA	NA	NA	NA	NA	NA	NA	NA	NA	NA	NA	NA	NA	NA	NA	NA	NA	NA	NA	NA	NA	NA	NA	NA	NA	NA	NA	NA	NA	NA	NA	NA	NA	NA	NA	NA	NA	NA	NA	NA	NA	NA	NA	NA	NA	NA	NA	NA	NA	NA	NA	NA	NA	NA	NA	NA	NA	NA	NA	NA	NA	NA	NA	NA	NA	NA	High	High	High	Medium	Medium	Medium	High	High	High	Medium	Medium	Medium	High	High	High	Medium	Medium	Medium
A0A5C2GIT5	A0A5C2GIT5	A0A5C2GIT5	A0A5C2GIT5		IG c402_heavy_IGHV3-21_IGHD2-15_IGHJ1 (Fragment)	14.9606	Medium	1	1	1	TRUE	FALSE	0 v 0	NA	NA	NA	0 v 0	NA	NA	NA	0 v 0	NA	NA	NA	NA	NA	NA	NA	NA	NA	NA	NA	NA	NA	NA	NA	NA	NA	NA	NA	NA	NA	NA	NA	NA	NA	NA	NA	NA	NA	NA	NA	NA	NA	NA	NA	NA	NA	NA	NA	NA	NA	NA	NA	NA	NA	NA	NA	NA	NA	NA	NA	NA	NA	NA	NA	NA	NA	NA	NA	NA	NA	NA	NA	NA	NA	NA	NA	NA	NA	NA	NA	NA	NA	NA	NA	NA	NA	NA	NA	NA	NA	NA	NA	NA	NA	NA	NA	NA	NA	NA	NA	NA	NA	High	High	High	Not Found	Not Found	Not Found	High	High	High	Not Found	Not Found	Not Found	High	High	High	Not Found	Not Found	Not Found
A0A5C2GPI5	A0A5C2GPI5	A0A5C2GPI5	A0A5C2GPI5		IG c1295_heavy_IGHV3-53_IGHD4-23_IGHJ3 (Fragment)	15.4472	Medium	1	4	1	TRUE	FALSE	0 v 0	NA	NA	NA	0 v 0	NA	NA	NA	0 v 0	NA	NA	NA	NA	NA	NA	NA	NA	NA	NA	NA	NA	NA	NA	NA	NA	NA	NA	NA	NA	NA	NA	NA	NA	NA	NA	NA	NA	NA	NA	NA	NA	NA	NA	NA	NA	NA	NA	NA	NA	NA	NA	NA	NA	NA	NA	NA	NA	NA	NA	NA	NA	NA	NA	NA	NA	NA	NA	NA	NA	NA	NA	NA	NA	NA	NA	NA	NA	NA	NA	NA	NA	NA	NA	NA	NA	NA	NA	NA	NA	NA	NA	NA	NA	NA	NA	NA	NA	NA	NA	NA	NA	NA	Not Found	Medium	Not Found	Not Found	Not Found	Not Found	Medium	Medium	Medium	High	High	High	Medium	Medium	Medium	High	High	High
A0A5C2GT28	A0A5C2GT28	A0A5C2GT28	A0A5C2GT28		IG c1864_heavy_IGHV3-13_IGHD3-3_IGHJ3 (Fragment)	14.9606	Medium	1	1	1	TRUE	FALSE	0 v 0	NA	NA	NA	0 v 0	NA	NA	NA	0 v 0	NA	NA	NA	NA	NA	NA	NA	NA	NA	NA	NA	NA	NA	NA	NA	NA	NA	NA	NA	NA	NA	NA	NA	NA	NA	NA	NA	NA	NA	NA	NA	NA	NA	NA	NA	NA	NA	NA	NA	NA	NA	NA	NA	NA	NA	NA	NA	NA	NA	NA	NA	NA	NA	NA	NA	NA	NA	NA	NA	NA	NA	NA	NA	NA	NA	NA	NA	NA	NA	NA	NA	NA	NA	NA	NA	NA	NA	NA	NA	NA	NA	NA	NA	NA	NA	NA	NA	NA	NA	NA	NA	NA	NA	Not Found	Not Found	Not Found	High	High	High	Not Found	Not Found	Not Found	High	High	High	Not Found	Not Found	Not Found	High	High	High
A0A5C2GTA9	A0A5C2GTA9	A0A5C2GTA9	A0A5C2GTA9		IG c1140_light_IGKV4-1_IGKJ4 (Fragment)	15.9292	High	1	1	1	TRUE	FALSE	0 v 0	NA	NA	NA	0 v 0	NA	NA	NA	0 v 0	NA	NA	NA	NA	NA	NA	NA	NA	NA	NA	NA	NA	NA	NA	NA	NA	NA	NA	NA	NA	NA	NA	NA	NA	NA	NA	NA	NA	NA	NA	NA	NA	NA	NA	NA	NA	NA	NA	NA	NA	NA	NA	NA	NA	NA	NA	NA	NA	NA	NA	NA	NA	NA	NA	NA	NA	NA	NA	NA	NA	NA	NA	NA	NA	NA	NA	NA	NA	NA	NA	NA	NA	NA	NA	NA	NA	NA	NA	NA	NA	NA	NA	NA	NA	NA	NA	NA	NA	NA	NA	NA	NA	NA	Not Found	High	Not Found	Not Found	Not Found	Not Found	Not Found	High	Not Found	Not Found	Not Found	Not Found	High	Not Found	Not Found	Not Found	Not Found	Not Found
A0PJH5	A0PJH5	A0PJH5	A0PJH5	SF3B1	SF3B1 protein (Fragment)	82.4351	High	31	110	1	TRUE	FALSE	0 v 0	NA	NA	NA	0 v 0	NA	NA	NA	0 v 0	NA	NA	NA	NA	NA	NA	NA	NA	NA	NA	NA	NA	NA	NA	NA	NA	NA	NA	NA	NA	NA	NA	NA	NA	NA	NA	NA	NA	NA	NA	NA	NA	NA	NA	NA	NA	NA	NA	NA	NA	NA	NA	NA	NA	NA	NA	NA	NA	NA	NA	NA	NA	NA	NA	NA	NA	NA	NA	NA	NA	NA	NA	NA	NA	NA	NA	NA	NA	NA	NA	NA	NA	NA	NA	NA	NA	NA	NA	NA	NA	NA	NA	NA	NA	NA	NA	NA	NA	NA	NA	NA	NA	NA	Medium	Medium	Not Found	Not Found	Not Found	Not Found	Medium	Medium	Medium	Not Found	Not Found	Not Found	Medium	Medium	Medium	Not Found	Not Found	Not Found
A1X4P8	A1X4P8	A1X4P8	A1X4P8	ATP2B2	PMCA2a (Fragment)	15.0072	High	9	18	1	TRUE	FALSE	0 v 0	NA	NA	NA	0 v 0	NA	NA	NA	0 v 0	NA	NA	NA	NA	NA	NA	NA	NA	NA	NA	NA	NA	NA	NA	NA	NA	NA	NA	NA	NA	NA	NA	NA	NA	NA	NA	NA	NA	NA	NA	NA	NA	NA	NA	NA	NA	NA	NA	NA	NA	NA	NA	NA	NA	NA	NA	NA	NA	NA	NA	NA	NA	NA	NA	NA	NA	NA	NA	NA	NA	NA	NA	NA	NA	NA	NA	NA	NA	NA	NA	NA	NA	NA	NA	NA	NA	NA	NA	NA	NA	NA	NA	NA	NA	NA	NA	NA	NA	NA	NA	NA	NA	NA	Medium	Medium	Medium	Not Found	Not Found	Not Found	Medium	Medium	Medium	Not Found	Not Found	Not Found	Medium	Medium	Medium	Not Found	Not Found	Not Found
A2A4F6	A2A4F6	A2A4F6	A2A4F6	CEP350	Centrosome-associated protein 350 (Fragment)	30	High	3	4	1	TRUE	FALSE	0 v 0	NA	NA	NA	0 v 0	NA	NA	NA	0 v 0	NA	NA	NA	NA	NA	NA	NA	NA	NA	NA	NA	NA	NA	NA	NA	NA	NA	NA	NA	NA	NA	NA	NA	NA	NA	NA	NA	NA	NA	NA	NA	NA	NA	NA	NA	NA	NA	NA	NA	NA	NA	NA	NA	NA	NA	NA	NA	NA	NA	NA	NA	NA	NA	NA	NA	NA	NA	NA	NA	NA	NA	NA	NA	NA	NA	NA	NA	NA	NA	NA	NA	NA	NA	NA	NA	NA	NA	NA	NA	NA	NA	NA	NA	NA	NA	NA	NA	NA	NA	NA	NA	NA	NA	High	High	Not Found	Not Found	Not Found	Not Found	High	High	High	Not Found	Not Found	Not Found	High	High	High	Not Found	Not Found	Not Found
A0A5F9ZH43, A4UGR9	A4UGR9	A0A5F9ZH43	A4UGR9	XIRP2	Xin actin-binding repeat-containing protein 2 (Beta-xin) (Cardiomyopathy-associated protein 3) (Xeplin)	0.296384	Medium	1	1	1	TRUE	FALSE	0 v 0	NA	NA	NA	0 v 0	NA	NA	NA	0 v 0	NA	NA	NA	NA	NA	NA	NA	NA	NA	NA	NA	NA	NA	NA	NA	NA	NA	NA	NA	NA	NA	NA	NA	NA	NA	NA	NA	NA	NA	NA	NA	NA	NA	NA	NA	NA	NA	NA	NA	NA	NA	NA	NA	NA	NA	NA	NA	NA	NA	NA	NA	NA	NA	NA	NA	NA	NA	NA	NA	NA	NA	NA	NA	NA	NA	NA	NA	NA	NA	NA	NA	NA	NA	NA	NA	NA	NA	NA	NA	NA	NA	NA	NA	NA	NA	NA	NA	NA	NA	NA	NA	NA	NA	Not Found	Not Found	Not Found	High	High	High	Not Found	Not Found	Not Found	High	High	High	Not Found	Not Found	Not Found	High	High	High
A6NFH5	A6NFH5	A6NFH5	A6NFH5	FABP12	Fatty acid-binding protein 12	11.4286	Medium	2	2	2	TRUE	FALSE	0 v 0	NA	NA	NA	0 v 0	NA	NA	NA	0 v 0	NA	NA	NA	NA	NA	NA	NA	NA	NA	NA	NA	NA	NA	NA	NA	NA	NA	NA	NA	NA	NA	NA	NA	NA	NA	NA	NA	NA	NA	NA	NA	NA	NA	NA	NA	NA	NA	NA	NA	NA	NA	NA	NA	NA	NA	NA	NA	NA	NA	NA	NA	NA	NA	NA	NA	NA	NA	NA	NA	NA	NA	NA	NA	NA	NA	NA	NA	NA	NA	NA	NA	NA	NA	NA	NA	NA	NA	NA	NA	NA	NA	NA	NA	NA	NA	NA	NA	NA	NA	NA	NA	NA	NA	Medium	Medium	Medium	Medium	Medium	Medium	Medium	Medium	Medium	Medium	Medium	Medium	Medium	Medium	Medium	Medium	Medium	Medium
A8K0T9	A8K0T9	A8K0T9	A8K0T9		F-actin-capping protein subunit alpha	69.2308	High	13	168	1	TRUE	FALSE	0 v 0	NA	NA	NA	0 v 0	NA	NA	NA	0 v 0	NA	NA	NA	NA	NA	NA	NA	NA	NA	NA	NA	NA	NA	NA	NA	NA	NA	NA	NA	NA	NA	NA	NA	NA	NA	NA	NA	NA	NA	NA	NA	NA	NA	NA	NA	NA	NA	NA	NA	NA	NA	NA	NA	NA	NA	NA	NA	NA	NA	NA	NA	NA	NA	NA	NA	NA	NA	NA	NA	NA	NA	NA	NA	NA	NA	NA	NA	NA	NA	NA	NA	NA	NA	NA	NA	NA	NA	NA	NA	NA	NA	NA	NA	NA	NA	NA	NA	NA	NA	NA	NA	NA	NA	Not Found	Not Found	Not Found	Not Found	Not Found	Not Found	Not Found	Not Found	Not Found	Not Found	Not Found	Not Found	Not Found	Not Found	Not Found	Not Found	Not Found	Not Found
A8MZ36	A8MZ36	A8MZ36	A8MZ36	EVPLL	Envoplakin-like protein	15.2824	High	4	4	1	TRUE	FALSE	0 v 0	NA	NA	NA	0 v 0	NA	NA	NA	0 v 0	NA	NA	NA	NA	NA	NA	NA	NA	NA	NA	NA	NA	NA	NA	NA	NA	NA	NA	NA	NA	NA	NA	NA	NA	NA	NA	NA	NA	NA	NA	NA	NA	NA	NA	NA	NA	NA	NA	NA	NA	NA	NA	NA	NA	NA	NA	NA	NA	NA	NA	NA	NA	NA	NA	NA	NA	NA	NA	NA	NA	NA	NA	NA	NA	NA	NA	NA	NA	NA	NA	NA	NA	NA	NA	NA	NA	NA	NA	NA	NA	NA	NA	NA	NA	NA	NA	NA	NA	NA	NA	NA	NA	NA	Not Found	Not Found	Not Found	Medium	Medium	Medium	Not Found	Not Found	Not Found	Medium	Medium	Medium	Not Found	Not Found	Not Found	Medium	Medium	Medium
A9IYQ1	A9IYQ1	A9IYQ1	A9IYQ1	PDS5B	Sister chromatid cohesion protein PDS5 homolog B (Fragment)	46.3576	High	14	29	1	TRUE	FALSE	0 v 0	NA	NA	NA	0 v 0	NA	NA	NA	0 v 0	NA	NA	NA	NA	NA	NA	NA	NA	NA	NA	NA	NA	NA	NA	NA	NA	NA	NA	NA	NA	NA	NA	NA	NA	NA	NA	NA	NA	NA	NA	NA	NA	NA	NA	NA	NA	NA	NA	NA	NA	NA	NA	NA	NA	NA	NA	NA	NA	NA	NA	NA	NA	NA	NA	NA	NA	NA	NA	NA	NA	NA	NA	NA	NA	NA	NA	NA	NA	NA	NA	NA	NA	NA	NA	NA	NA	NA	NA	NA	NA	NA	NA	NA	NA	NA	NA	NA	NA	NA	NA	NA	NA	NA	High	High	High	High	High	High	High	High	High	High	High	High	High	High	High	High	High	High
B3KPV5	B3KPV5	B3KPV5	B3KPV5		cDNA FLJ32300 fis, clone PROST2002227, highly similar to U3 small nucleolar ribonucleoprotein protein MPP10 (Fragment)	18.4569	High	9	18	1	TRUE	FALSE	0 v 0	NA	NA	NA	0 v 0	NA	NA	NA	0 v 0	NA	NA	NA	NA	NA	NA	NA	NA	NA	NA	NA	NA	NA	NA	NA	NA	NA	NA	NA	NA	NA	NA	NA	NA	NA	NA	NA	NA	NA	NA	NA	NA	NA	NA	NA	NA	NA	NA	NA	NA	NA	NA	NA	NA	NA	NA	NA	NA	NA	NA	NA	NA	NA	NA	NA	NA	NA	NA	NA	NA	NA	NA	NA	NA	NA	NA	NA	NA	NA	NA	NA	NA	NA	NA	NA	NA	NA	NA	NA	NA	NA	NA	NA	NA	NA	NA	NA	NA	NA	NA	NA	NA	NA	Not Found	Medium	Not Found	Not Found	Not Found	Not Found	Medium	Medium	Medium	Not Found	Not Found	Not Found	Medium	Medium	Medium	Not Found	Not Found	Not Found
B3KVV6	B3KVV6	B3KVV6	B3KVV6		cDNA FLJ41607 fis, clone CTONG3001370, highly similar to Homo sapiens alpha-2-macroglobulin-like 1 (A2ML1), mRNA	12.7119	High	13	14	1	TRUE	FALSE	0 v 0	NA	NA	NA	0 v 0	NA	NA	NA	0 v 0	NA	NA	NA	NA	NA	NA	NA	NA	NA	NA	NA	NA	NA	NA	NA	NA	NA	NA	NA	NA	NA	NA	NA	NA	NA	NA	NA	NA	NA	NA	NA	NA	NA	NA	NA	NA	NA	NA	NA	NA	NA	NA	NA	NA	NA	NA	NA	NA	NA	NA	NA	NA	NA	NA	NA	NA	NA	NA	NA	NA	NA	NA	NA	NA	NA	NA	NA	NA	NA	NA	NA	NA	NA	NA	NA	NA	NA	NA	NA	NA	NA	NA	NA	NA	NA	NA	NA	NA	NA	NA	NA	NA	NA	Not Found	High	Not Found	Not Found	Not Found	Not Found	High	High	High	Not Found	Not Found	Not Found	High	High	High	Not Found	Not Found	Not Found
B4DDR3	B4DDR3	B4DDR3	B4DDR3		cDNA FLJ52148, highly similar to Apoptosis inhibitor 5	19.3353	High	5	7	1	TRUE	FALSE	0 v 0	NA	NA	NA	0 v 0	NA	NA	NA	0 v 0	NA	NA	NA	NA	NA	NA	NA	NA	NA	NA	NA	NA	NA	NA	NA	NA	NA	NA	NA	NA	NA	NA	NA	NA	NA	NA	NA	NA	NA	NA	NA	NA	NA	NA	NA	NA	NA	NA	NA	NA	NA	NA	NA	NA	NA	NA	NA	NA	NA	NA	NA	NA	NA	NA	NA	NA	NA	NA	NA	NA	NA	NA	NA	NA	NA	NA	NA	NA	NA	NA	NA	NA	NA	NA	NA	NA	NA	NA	NA	NA	NA	NA	NA	NA	NA	NA	NA	NA	NA	NA	NA	NA	NA	High	High	High	Not Found	Not Found	Not Found	High	High	High	Not Found	Not Found	Not Found	High	High	High	Not Found	Not Found	Not Found
B4DPK9	B4DPK9	B4DPK9	B4DPK9		cDNA FLJ55935, highly similar to Protein FAM21C (Fragment)	70.0599	High	66	479	0	TRUE	FALSE	0 v 0	NA	NA	NA	0 v 0	NA	NA	NA	0 v 0	NA	NA	NA	NA	NA	NA	NA	NA	NA	NA	NA	NA	NA	NA	NA	NA	NA	NA	NA	NA	NA	NA	NA	NA	NA	NA	NA	NA	NA	NA	NA	NA	NA	NA	NA	NA	NA	NA	NA	NA	NA	NA	NA	NA	NA	NA	NA	NA	NA	NA	NA	NA	NA	NA	NA	NA	NA	NA	NA	NA	NA	NA	NA	NA	NA	NA	NA	NA	NA	NA	NA	NA	NA	NA	NA	NA	NA	NA	NA	NA	NA	NA	NA	NA	NA	NA	NA	NA	NA	NA	NA	NA	NA	Not Found	Not Found	Not Found	Not Found	Not Found	Not Found	Not Found	Not Found	Not Found	Not Found	Not Found	Not Found	Not Found	Not Found	Not Found	Not Found	Not Found	Not Found
B4DXK4	B4DXK4	B4DXK4	B4DXK4		cDNA FLJ50908, highly similar to Homo sapiens keratin protein K6irs (K6IRS2), mRNA	5.57276	High	3	28	1	TRUE	FALSE	0 v 0	NA	NA	NA	0 v 0	NA	NA	NA	0 v 0	NA	NA	NA	NA	NA	NA	NA	NA	NA	NA	NA	NA	NA	NA	NA	NA	NA	NA	NA	NA	NA	NA	NA	NA	NA	NA	NA	NA	NA	NA	NA	NA	NA	NA	NA	NA	NA	NA	NA	NA	NA	NA	NA	NA	NA	NA	NA	NA	NA	NA	NA	NA	NA	NA	NA	NA	NA	NA	NA	NA	NA	NA	NA	NA	NA	NA	NA	NA	NA	NA	NA	NA	NA	NA	NA	NA	NA	NA	NA	NA	NA	NA	NA	NA	NA	NA	NA	NA	NA	NA	NA	NA	NA	Medium	Medium	Medium	Not Found	Not Found	Not Found	Medium	Medium	Medium	Not Found	Not Found	Not Found	Medium	Medium	Medium	Not Found	Not Found	Not Found
C7DJS2	C7DJS2	C7DJS2	C7DJS2	GSTP1	GST class-pi (EC 2.5.1.18) (Fragment)	42.3841	High	4	12	1	TRUE	FALSE	0 v 0	NA	NA	NA	0 v 0	NA	NA	NA	0 v 0	NA	NA	NA	NA	NA	NA	NA	NA	NA	NA	NA	NA	NA	NA	NA	NA	NA	NA	NA	NA	NA	NA	NA	NA	NA	NA	NA	NA	NA	NA	NA	NA	NA	NA	NA	NA	NA	NA	NA	NA	NA	NA	NA	NA	NA	NA	NA	NA	NA	NA	NA	NA	NA	NA	NA	NA	NA	NA	NA	NA	NA	NA	NA	NA	NA	NA	NA	NA	NA	NA	NA	NA	NA	NA	NA	NA	NA	NA	NA	NA	NA	NA	NA	NA	NA	NA	NA	NA	NA	NA	NA	NA	NA	Not Found	High	Not Found	High	High	High	High	High	High	High	High	High	High	Not Found	Not Found	High	High	High
D6RIF6, H0Y9L2	D6RIF6	D6RIF6	D6RIF6	SLAIN2	SLAIN motif-containing protein 2	10.1449	High	4	6	1	TRUE	FALSE	0 v 0	NA	NA	NA	0 v 0	NA	NA	NA	0 v 0	NA	NA	NA	NA	NA	NA	NA	NA	NA	NA	NA	NA	NA	NA	NA	NA	NA	NA	NA	NA	NA	NA	NA	NA	NA	NA	NA	NA	NA	NA	NA	NA	NA	NA	NA	NA	NA	NA	NA	NA	NA	NA	NA	NA	NA	NA	NA	NA	NA	NA	NA	NA	NA	NA	NA	NA	NA	NA	NA	NA	NA	NA	NA	NA	NA	NA	NA	NA	NA	NA	NA	NA	NA	NA	NA	NA	NA	NA	NA	NA	NA	NA	NA	NA	NA	NA	NA	NA	NA	NA	NA	NA	NA	High	High	High	High	Not Found	High	High	High	High	High	High	High	High	High	High	High	High	High
E9PG32	E9PG32	E9PG32	E9PG32	DNAH12	Dynein heavy chain 12, axonemal	0.732323	Medium	3	5	1	TRUE	FALSE	0 v 0	NA	NA	NA	0 v 0	NA	NA	NA	0 v 0	NA	NA	NA	NA	NA	NA	NA	NA	NA	NA	NA	NA	NA	NA	NA	NA	NA	NA	NA	NA	NA	NA	NA	NA	NA	NA	NA	NA	NA	NA	NA	NA	NA	NA	NA	NA	NA	NA	NA	NA	NA	NA	NA	NA	NA	NA	NA	NA	NA	NA	NA	NA	NA	NA	NA	NA	NA	NA	NA	NA	NA	NA	NA	NA	NA	NA	NA	NA	NA	NA	NA	NA	NA	NA	NA	NA	NA	NA	NA	NA	NA	NA	NA	NA	NA	NA	NA	NA	NA	NA	NA	NA	NA	Medium	Medium	Medium	Medium	Medium	Medium	Medium	Medium	Medium	Medium	Medium	Medium	Medium	Medium	Medium	Medium	Medium	Medium
F6IR49	F6IR49	F6IR49	F6IR49	HLA-A	MHC class I antigen (Fragment)	7.12166	High	1	2	1	TRUE	FALSE	0 v 0	NA	NA	NA	0 v 0	NA	NA	NA	0 v 0	NA	NA	NA	NA	NA	NA	NA	NA	NA	NA	NA	NA	NA	NA	NA	NA	NA	NA	NA	NA	NA	NA	NA	NA	NA	NA	NA	NA	NA	NA	NA	NA	NA	NA	NA	NA	NA	NA	NA	NA	NA	NA	NA	NA	NA	NA	NA	NA	NA	NA	NA	NA	NA	NA	NA	NA	NA	NA	NA	NA	NA	NA	NA	NA	NA	NA	NA	NA	NA	NA	NA	NA	NA	NA	NA	NA	NA	NA	NA	NA	NA	NA	NA	NA	NA	NA	NA	NA	NA	NA	NA	NA	NA	Not Found	Not Found	Not Found	High	High	High	Not Found	Not Found	Not Found	High	High	High	Not Found	Not Found	Not Found	High	High	High
F8VXJ7, F8W031, F8W1K5, H0YI18, Q9Y2B0	F8W031	F8W031	F8W031		DUF3456 domain-containing protein (Fragment)	7.22433	High	2	5	1	TRUE	FALSE	0 v 0	NA	NA	NA	0 v 0	NA	NA	NA	0 v 0	NA	NA	NA	NA	NA	NA	NA	NA	NA	NA	NA	NA	NA	NA	NA	NA	NA	NA	NA	NA	NA	NA	NA	NA	NA	NA	NA	NA	NA	NA	NA	NA	NA	NA	NA	NA	NA	NA	NA	NA	NA	NA	NA	NA	NA	NA	NA	NA	NA	NA	NA	NA	NA	NA	NA	NA	NA	NA	NA	NA	NA	NA	NA	NA	NA	NA	NA	NA	NA	NA	NA	NA	NA	NA	NA	NA	NA	NA	NA	NA	NA	NA	NA	NA	NA	NA	NA	NA	NA	NA	NA	NA	NA	Not Found	Not Found	Not Found	High	High	High	Not Found	Not Found	Not Found	High	High	High	Not Found	Not Found	Not Found	High	High	High
F8W7C6	F8W7C6	F8W7C6	F8W7C6	RPL10	60S ribosomal protein L10	57.6687	High	9	84	1	TRUE	FALSE	0 v 0	NA	NA	NA	0 v 0	NA	NA	NA	0 v 0	NA	NA	NA	NA	NA	NA	NA	NA	NA	NA	NA	NA	NA	NA	NA	NA	NA	NA	NA	NA	NA	NA	NA	NA	NA	NA	NA	NA	NA	NA	NA	NA	NA	NA	NA	NA	NA	NA	NA	NA	NA	NA	NA	NA	NA	NA	NA	NA	NA	NA	NA	NA	NA	NA	NA	NA	NA	NA	NA	NA	NA	NA	NA	NA	NA	NA	NA	NA	NA	NA	NA	NA	NA	NA	NA	NA	NA	NA	NA	NA	NA	NA	NA	NA	NA	NA	NA	NA	NA	NA	NA	NA	NA	Not Found	High	Not Found	Not Found	Not Found	Not Found	High	High	High	Not Found	Not Found	Not Found	High	High	High	Not Found	Not Found	Not Found
A0A0C4DH18, F5GYV5, F8WCT1	F8WCT1	F8WCT1	F8WCT1	ARL6IP4	ADP-ribosylation factor-like protein 6-interacting protein 4	4.80349	High	1	1	1	TRUE	FALSE	0 v 0	NA	NA	NA	0 v 0	NA	NA	NA	0 v 0	NA	NA	NA	NA	NA	NA	NA	NA	NA	NA	NA	NA	NA	NA	NA	NA	NA	NA	NA	NA	NA	NA	NA	NA	NA	NA	NA	NA	NA	NA	NA	NA	NA	NA	NA	NA	NA	NA	NA	NA	NA	NA	NA	NA	NA	NA	NA	NA	NA	NA	NA	NA	NA	NA	NA	NA	NA	NA	NA	NA	NA	NA	NA	NA	NA	NA	NA	NA	NA	NA	NA	NA	NA	NA	NA	NA	NA	NA	NA	NA	NA	NA	NA	NA	NA	NA	NA	NA	NA	NA	NA	NA	NA	Not Found	Not Found	Not Found	High	High	High	Not Found	Not Found	Not Found	High	High	High	Not Found	Not Found	Not Found	High	High	High
A8MQB8, B4DZ17, G3V0J0, R9WQY1, X5D907	G3V0J0	X5D907	G3V0J0	FMR1	Synaptic functional regulator FMR1	12.5	High	5	6	1	TRUE	FALSE	0 v 0	NA	NA	NA	0 v 0	NA	NA	NA	0 v 0	NA	NA	NA	NA	NA	NA	NA	NA	NA	NA	NA	NA	NA	NA	NA	NA	NA	NA	NA	NA	NA	NA	NA	NA	NA	NA	NA	NA	NA	NA	NA	NA	NA	NA	NA	NA	NA	NA	NA	NA	NA	NA	NA	NA	NA	NA	NA	NA	NA	NA	NA	NA	NA	NA	NA	NA	NA	NA	NA	NA	NA	NA	NA	NA	NA	NA	NA	NA	NA	NA	NA	NA	NA	NA	NA	NA	NA	NA	NA	NA	NA	NA	NA	NA	NA	NA	NA	NA	NA	NA	NA	NA	NA	Not Found	High	High	Not Found	Not Found	Not Found	High	High	High	Not Found	High	Not Found	High	Not Found	Not Found	Not Found	High	High
H0UI40	H0UI40	H0UI40	H0UI40	TCP10L2	T-complex 10-like 2 (Mouse), isoform CRA_a	6.36605	High	3	5	1	TRUE	FALSE	0 v 0	NA	NA	NA	0 v 0	NA	NA	NA	0 v 0	NA	NA	NA	NA	NA	NA	NA	NA	NA	NA	NA	NA	NA	NA	NA	NA	NA	NA	NA	NA	NA	NA	NA	NA	NA	NA	NA	NA	NA	NA	NA	NA	NA	NA	NA	NA	NA	NA	NA	NA	NA	NA	NA	NA	NA	NA	NA	NA	NA	NA	NA	NA	NA	NA	NA	NA	NA	NA	NA	NA	NA	NA	NA	NA	NA	NA	NA	NA	NA	NA	NA	NA	NA	NA	NA	NA	NA	NA	NA	NA	NA	NA	NA	NA	NA	NA	NA	NA	NA	NA	NA	NA	NA	Not Found	Medium	Not Found	Not Found	Not Found	Not Found	Medium	Medium	Medium	Not Found	Not Found	Not Found	Medium	Medium	Medium	Not Found	Not Found	Not Found
H0YDD8	H0YDD8	H0YDD8	H0YDD8	RPLP2	60S acidic ribosomal protein P2 (Fragment)	79.3478	High	5	51	1	TRUE	FALSE	0 v 0	NA	NA	NA	0 v 0	NA	NA	NA	0 v 0	NA	NA	NA	NA	NA	NA	NA	NA	NA	NA	NA	NA	NA	NA	NA	NA	NA	NA	NA	NA	NA	NA	NA	NA	NA	NA	NA	NA	NA	NA	NA	NA	NA	NA	NA	NA	NA	NA	NA	NA	NA	NA	NA	NA	NA	NA	NA	NA	NA	NA	NA	NA	NA	NA	NA	NA	NA	NA	NA	NA	NA	NA	NA	NA	NA	NA	NA	NA	NA	NA	NA	NA	NA	NA	NA	NA	NA	NA	NA	NA	NA	NA	NA	NA	NA	NA	NA	NA	NA	NA	NA	NA	NA	High	High	High	Not Found	Not Found	Not Found	High	High	High	Not Found	Not Found	Not Found	High	High	High	Not Found	Not Found	Not Found
H7C446	H7C446	H7C446	H7C446	PPAN	Suppressor of SWI4 1 homolog (Fragment)	43.2692	High	9	19	1	TRUE	FALSE	0 v 0	NA	NA	NA	0 v 0	NA	NA	NA	0 v 0	NA	NA	NA	NA	NA	NA	NA	NA	NA	NA	NA	NA	NA	NA	NA	NA	NA	NA	NA	NA	NA	NA	NA	NA	NA	NA	NA	NA	NA	NA	NA	NA	NA	NA	NA	NA	NA	NA	NA	NA	NA	NA	NA	NA	NA	NA	NA	NA	NA	NA	NA	NA	NA	NA	NA	NA	NA	NA	NA	NA	NA	NA	NA	NA	NA	NA	NA	NA	NA	NA	NA	NA	NA	NA	NA	NA	NA	NA	NA	NA	NA	NA	NA	NA	NA	NA	NA	NA	NA	NA	NA	NA	NA	Not Found	Not Found	Not Found	Medium	Medium	Medium	Not Found	Not Found	Not Found	Medium	Medium	Medium	Not Found	Not Found	Not Found	Medium	Medium	Medium
I3L1M4	I3L1M4	I3L1M4	I3L1M4	ALDH3A2	Aldehyde dehydrogenase family 3 member A2 (Fragment)	14.1975	High	3	4	1	TRUE	FALSE	0 v 0	NA	NA	NA	0 v 0	NA	NA	NA	0 v 0	NA	NA	NA	NA	NA	NA	NA	NA	NA	NA	NA	NA	NA	NA	NA	NA	NA	NA	NA	NA	NA	NA	NA	NA	NA	NA	NA	NA	NA	NA	NA	NA	NA	NA	NA	NA	NA	NA	NA	NA	NA	NA	NA	NA	NA	NA	NA	NA	NA	NA	NA	NA	NA	NA	NA	NA	NA	NA	NA	NA	NA	NA	NA	NA	NA	NA	NA	NA	NA	NA	NA	NA	NA	NA	NA	NA	NA	NA	NA	NA	NA	NA	NA	NA	NA	NA	NA	NA	NA	NA	NA	NA	NA	Not Found	Medium	Medium	Not Found	Not Found	Not Found	Medium	Medium	Medium	Not Found	Not Found	Not Found	Medium	Medium	Medium	Not Found	Not Found	Not Found
B8ZZ81, O00116, Q53SG6	O00116	O00116	O00116	AGPS	Alkyldihydroxyacetonephosphate synthase, peroxisomal (Alkyl-DHAP synthase) (EC 2.5.1.26) (Aging-associated gene 5 protein) (Alkylglycerone-phosphate synthase)	5.31915	Medium	2	2	2	TRUE	FALSE	0 v 0	NA	NA	NA	0 v 0	NA	NA	NA	0 v 0	NA	NA	NA	NA	NA	NA	NA	NA	NA	NA	NA	NA	NA	NA	NA	NA	NA	NA	NA	NA	NA	NA	NA	NA	NA	NA	NA	NA	NA	NA	NA	NA	NA	NA	NA	NA	NA	NA	NA	NA	NA	NA	NA	NA	NA	NA	NA	NA	NA	NA	NA	NA	NA	NA	NA	NA	NA	NA	NA	NA	NA	NA	NA	NA	NA	NA	NA	NA	NA	NA	NA	NA	NA	NA	NA	NA	NA	NA	NA	NA	NA	NA	NA	NA	NA	NA	NA	NA	NA	NA	NA	NA	NA	High	High	High	Medium	Medium	Medium	High	High	High	Medium	Medium	Medium	High	High	High	Medium	Medium	Medium
F8W785, O00461	O00461	O00461	O00461	GOLIM4	Golgi integral membrane protein 4 (Golgi integral membrane protein, cis) (GIMPc) (Golgi phosphoprotein 4) (Golgi-localized phosphoprotein of 130 kDa) (Golgi phosphoprotein of 130 kDa)	1.58046	High	1	1	1	TRUE	FALSE	0 v 0	NA	NA	NA	0 v 0	NA	NA	NA	0 v 0	NA	NA	NA	NA	NA	NA	NA	NA	NA	NA	NA	NA	NA	NA	NA	NA	NA	NA	NA	NA	NA	NA	NA	NA	NA	NA	NA	NA	NA	NA	NA	NA	NA	NA	NA	NA	NA	NA	NA	NA	NA	NA	NA	NA	NA	NA	NA	NA	NA	NA	NA	NA	NA	NA	NA	NA	NA	NA	NA	NA	NA	NA	NA	NA	NA	NA	NA	NA	NA	NA	NA	NA	NA	NA	NA	NA	NA	NA	NA	NA	NA	NA	NA	NA	NA	NA	NA	NA	NA	NA	NA	NA	NA	High	High	High	Not Found	Not Found	Not Found	High	High	High	Not Found	Not Found	Not Found	High	High	High	Not Found	Not Found	Not Found
O14640	O14640	O14640	O14640	DVL1	Segment polarity protein dishevelled homolog DVL-1 (Dishevelled-1) (DSH homolog 1)	4.60432	High	2	2	1	TRUE	FALSE	0 v 0	NA	NA	NA	0 v 0	NA	NA	NA	0 v 0	NA	NA	NA	NA	NA	NA	NA	NA	NA	NA	NA	NA	NA	NA	NA	NA	NA	NA	NA	NA	NA	NA	NA	NA	NA	NA	NA	NA	NA	NA	NA	NA	NA	NA	NA	NA	NA	NA	NA	NA	NA	NA	NA	NA	NA	NA	NA	NA	NA	NA	NA	NA	NA	NA	NA	NA	NA	NA	NA	NA	NA	NA	NA	NA	NA	NA	NA	NA	NA	NA	NA	NA	NA	NA	NA	NA	NA	NA	NA	NA	NA	NA	NA	NA	NA	NA	NA	NA	NA	NA	NA	NA	NA	Not Found	High	High	Not Found	Not Found	Not Found	High	High	High	Not Found	Not Found	Not Found	High	High	High	Not Found	Not Found	Not Found
A0A024R7F7, A0A075B780, B3KPC8, B4DRY5, K7EMA3, K7ENW1, K7ESC1, O14787, Q05D48, Q4LE60	O14787	Q4LE60	O14787	TNPO2	Transportin-2 (Karyopherin beta-2b)	2.11817	High	2	2	1	TRUE	FALSE	0 v 0	NA	NA	NA	0 v 0	NA	NA	NA	0 v 0	NA	NA	NA	NA	NA	NA	NA	NA	NA	NA	NA	NA	NA	NA	NA	NA	NA	NA	NA	NA	NA	NA	NA	NA	NA	NA	NA	NA	NA	NA	NA	NA	NA	NA	NA	NA	NA	NA	NA	NA	NA	NA	NA	NA	NA	NA	NA	NA	NA	NA	NA	NA	NA	NA	NA	NA	NA	NA	NA	NA	NA	NA	NA	NA	NA	NA	NA	NA	NA	NA	NA	NA	NA	NA	NA	NA	NA	NA	NA	NA	NA	NA	NA	NA	NA	NA	NA	NA	NA	NA	NA	NA	NA	Not Found	High	Not Found	Not Found	Not Found	Not Found	Not Found	Not Found	High	Not Found	Not Found	Not Found	Not Found	High	Not Found	Not Found	Not Found	Not Found
B4DGN9, H3BNP3, H3BS02, H3BTL2, O14874	O14874	O14874	O14874	BCKDK	[3-methyl-2-oxobutanoate dehydrogenase [lipoamide]] kinase, mitochondrial (EC 2.7.11.4) (Branched-chain alpha-ketoacid dehydrogenase kinase) (BCKD-kinase) (BCKDHKIN)	7.28155	High	2	2	2	TRUE	FALSE	0 v 0	NA	NA	NA	0 v 0	NA	NA	NA	0 v 0	NA	NA	NA	NA	NA	NA	NA	NA	NA	NA	NA	NA	NA	NA	NA	NA	NA	NA	NA	NA	NA	NA	NA	NA	NA	NA	NA	NA	NA	NA	NA	NA	NA	NA	NA	NA	NA	NA	NA	NA	NA	NA	NA	NA	NA	NA	NA	NA	NA	NA	NA	NA	NA	NA	NA	NA	NA	NA	NA	NA	NA	NA	NA	NA	NA	NA	NA	NA	NA	NA	NA	NA	NA	NA	NA	NA	NA	NA	NA	NA	NA	NA	NA	NA	NA	NA	NA	NA	NA	NA	NA	NA	NA	High	High	High	Not Found	Not Found	Not Found	High	High	High	Not Found	Not Found	Not Found	High	High	High	Not Found	Not Found	Not Found
O14924, Q506M0	O14924	O14924	O14924	RGS12	Regulator of G-protein signaling 12 (RGS12)	1.86593	Medium	2	2	1	TRUE	FALSE	0 v 0	NA	NA	NA	0 v 0	NA	NA	NA	0 v 0	NA	NA	NA	NA	NA	NA	NA	NA	NA	NA	NA	NA	NA	NA	NA	NA	NA	NA	NA	NA	NA	NA	NA	NA	NA	NA	NA	NA	NA	NA	NA	NA	NA	NA	NA	NA	NA	NA	NA	NA	NA	NA	NA	NA	NA	NA	NA	NA	NA	NA	NA	NA	NA	NA	NA	NA	NA	NA	NA	NA	NA	NA	NA	NA	NA	NA	NA	NA	NA	NA	NA	NA	NA	NA	NA	NA	NA	NA	NA	NA	NA	NA	NA	NA	NA	NA	NA	NA	NA	NA	NA	NA	NA	Medium	Medium	Medium	Not Found	Not Found	Not Found	Medium	Medium	Medium	Not Found	Not Found	Not Found	Medium	Medium	Medium	Not Found	Not Found	Not Found
O15014	O15014	O15014	O15014	ZNF609	Zinc finger protein 609	1.34656	High	1	1	1	TRUE	FALSE	0 v 0	NA	NA	NA	0 v 0	NA	NA	NA	0 v 0	NA	NA	NA	NA	NA	NA	NA	NA	NA	NA	NA	NA	NA	NA	NA	NA	NA	NA	NA	NA	NA	NA	NA	NA	NA	NA	NA	NA	NA	NA	NA	NA	NA	NA	NA	NA	NA	NA	NA	NA	NA	NA	NA	NA	NA	NA	NA	NA	NA	NA	NA	NA	NA	NA	NA	NA	NA	NA	NA	NA	NA	NA	NA	NA	NA	NA	NA	NA	NA	NA	NA	NA	NA	NA	NA	NA	NA	NA	NA	NA	NA	NA	NA	NA	NA	NA	NA	NA	NA	NA	NA	NA	NA	Not Found	Not Found	Not Found	High	High	High	Not Found	Not Found	Not Found	High	High	High	Not Found	Not Found	Not Found	High	High	High
B7Z2T7, O15075, Q5VZY9	O15075	O15075	O15075	DCLK1	Serine/threonine-protein kinase DCLK1 (EC 2.7.11.1) (Doublecortin domain-containing protein 3A) (Doublecortin-like and CAM kinase-like 1) (Doublecortin-like kinase 1)	2.7027	High	2	2	2	TRUE	FALSE	0 v 0	NA	NA	NA	0 v 0	NA	NA	NA	0 v 0	NA	NA	NA	NA	NA	NA	NA	NA	NA	NA	NA	NA	NA	NA	NA	NA	NA	NA	NA	NA	NA	NA	NA	NA	NA	NA	NA	NA	NA	NA	NA	NA	NA	NA	NA	NA	NA	NA	NA	NA	NA	NA	NA	NA	NA	NA	NA	NA	NA	NA	NA	NA	NA	NA	NA	NA	NA	NA	NA	NA	NA	NA	NA	NA	NA	NA	NA	NA	NA	NA	NA	NA	NA	NA	NA	NA	NA	NA	NA	NA	NA	NA	NA	NA	NA	NA	NA	NA	NA	NA	NA	NA	NA	High	High	Not Found	Not Found	Not Found	Not Found	High	High	High	Not Found	Not Found	Not Found	High	High	High	Not Found	Not Found	Not Found
A0A0S2Z542, B5BTY5, O15264, Q6FHR4	O15264	A0A0S2Z542	O15264	MAPK13	Mitogen-activated protein kinase 13 (MAP kinase 13) (MAPK 13) (EC 2.7.11.24) (Mitogen-activated protein kinase p38 delta) (MAP kinase p38 delta) (Stress-activated protein kinase 4)	7.39726	High	2	2	1	TRUE	FALSE	0 v 0	NA	NA	NA	0 v 0	NA	NA	NA	0 v 0	NA	NA	NA	NA	NA	NA	NA	NA	NA	NA	NA	NA	NA	NA	NA	NA	NA	NA	NA	NA	NA	NA	NA	NA	NA	NA	NA	NA	NA	NA	NA	NA	NA	NA	NA	NA	NA	NA	NA	NA	NA	NA	NA	NA	NA	NA	NA	NA	NA	NA	NA	NA	NA	NA	NA	NA	NA	NA	NA	NA	NA	NA	NA	NA	NA	NA	NA	NA	NA	NA	NA	NA	NA	NA	NA	NA	NA	NA	NA	NA	NA	NA	NA	NA	NA	NA	NA	NA	NA	NA	NA	NA	NA	Medium	Medium	Not Found	Not Found	Not Found	Not Found	Medium	Medium	Medium	Not Found	Not Found	Not Found	Medium	Medium	Medium	Not Found	Not Found	Not Found
B2R7I1, B4DT96, C9JYA1, O15504, Q3B7J4	O15504	C9JYA1	O15504	NUP42	Nucleoporin NUP42 (NLP-1) (NUP42 homolog) (Nucleoporin hCG1) (Nucleoporin-42) (Nucleoporin-like protein 2)	5.67376	High	2	2	2	TRUE	FALSE	0 v 0	NA	NA	NA	0 v 0	NA	NA	NA	0 v 0	NA	NA	NA	NA	NA	NA	NA	NA	NA	NA	NA	NA	NA	NA	NA	NA	NA	NA	NA	NA	NA	NA	NA	NA	NA	NA	NA	NA	NA	NA	NA	NA	NA	NA	NA	NA	NA	NA	NA	NA	NA	NA	NA	NA	NA	NA	NA	NA	NA	NA	NA	NA	NA	NA	NA	NA	NA	NA	NA	NA	NA	NA	NA	NA	NA	NA	NA	NA	NA	NA	NA	NA	NA	NA	NA	NA	NA	NA	NA	NA	NA	NA	NA	NA	NA	NA	NA	NA	NA	NA	NA	NA	NA	Not Found	Not Found	Not Found	High	High	High	Not Found	Not Found	Not Found	High	High	High	Not Found	Not Found	Not Found	High	High	High
O43252, Q05BW9, Q4W5H3	O43252	O43252	O43252	PAPSS1	Bifunctional 3'-phosphoadenosine 5'-phosphosulfate synthase 1 (PAPS synthase 1) (PAPSS 1) (Sulfurylase kinase 1) (SK 1) (SK1) [Includes: Sulfate adenylyltransferase (EC 2.7.7.4) (ATP-sulfurylase) (Sulfate adenylate transferase) (SAT); Adenylyl-sulfate kinase (EC 2.7.1.25) (3'-phosphoadenosine-5'-phosphosulfate synthase) (APS kinase) (Adenosine-5'-phosphosulfate 3'-phosphotransferase) (Adenylylsulfate 3'-phosphotransferase)]	2.24359	Medium	1	1	1	TRUE	FALSE	0 v 0	NA	NA	NA	0 v 0	NA	NA	NA	0 v 0	NA	NA	NA	NA	NA	NA	NA	NA	NA	NA	NA	NA	NA	NA	NA	NA	NA	NA	NA	NA	NA	NA	NA	NA	NA	NA	NA	NA	NA	NA	NA	NA	NA	NA	NA	NA	NA	NA	NA	NA	NA	NA	NA	NA	NA	NA	NA	NA	NA	NA	NA	NA	NA	NA	NA	NA	NA	NA	NA	NA	NA	NA	NA	NA	NA	NA	NA	NA	NA	NA	NA	NA	NA	NA	NA	NA	NA	NA	NA	NA	NA	NA	NA	NA	NA	NA	NA	NA	NA	NA	NA	NA	NA	High	High	High	Not Found	Not Found	Not Found	High	High	High	Not Found	Not Found	Not Found	High	High	High	Not Found	Not Found	Not Found
B2R7C2, B4E1J7, O43264	O43264	B2R7C2	O43264	ZW10	Centromere/kinetochore protein zw10 homolog	2.43902	Medium	1	1	1	TRUE	FALSE	0 v 0	NA	NA	NA	0 v 0	NA	NA	NA	0 v 0	NA	NA	NA	NA	NA	NA	NA	NA	NA	NA	NA	NA	NA	NA	NA	NA	NA	NA	NA	NA	NA	NA	NA	NA	NA	NA	NA	NA	NA	NA	NA	NA	NA	NA	NA	NA	NA	NA	NA	NA	NA	NA	NA	NA	NA	NA	NA	NA	NA	NA	NA	NA	NA	NA	NA	NA	NA	NA	NA	NA	NA	NA	NA	NA	NA	NA	NA	NA	NA	NA	NA	NA	NA	NA	NA	NA	NA	NA	NA	NA	NA	NA	NA	NA	NA	NA	NA	NA	NA	NA	NA	NA	NA	High	High	Not Found	Not Found	Not Found	Not Found	High	High	High	Not Found	Not Found	Not Found	High	High	High	Not Found	Not Found	Not Found
O43402	Q53Y03	Q53Y03	O43402	EMC8	ER membrane protein complex subunit 8 (Neighbor of COX4) (Protein FAM158B)	4.7619	High	1	1	1	TRUE	FALSE	0 v 0	NA	NA	NA	0 v 0	NA	NA	NA	0 v 0	NA	NA	NA	NA	NA	NA	NA	NA	NA	NA	NA	NA	NA	NA	NA	NA	NA	NA	NA	NA	NA	NA	NA	NA	NA	NA	NA	NA	NA	NA	NA	NA	NA	NA	NA	NA	NA	NA	NA	NA	NA	NA	NA	NA	NA	NA	NA	NA	NA	NA	NA	NA	NA	NA	NA	NA	NA	NA	NA	NA	NA	NA	NA	NA	NA	NA	NA	NA	NA	NA	NA	NA	NA	NA	NA	NA	NA	NA	NA	NA	NA	NA	NA	NA	NA	NA	NA	NA	NA	NA	NA	NA	NA	High	High	High	Not Found	Not Found	Not Found	High	High	High	Not Found	Not Found	Not Found	High	High	High	Not Found	Not Found	Not Found
B5MCD7, O43759, Q59FT7	O43759	Q59FT7	O43759	SYNGR1	Synaptogyrin-1	5.15022	High	1	1	1	TRUE	FALSE	0 v 0	NA	NA	NA	0 v 0	NA	NA	NA	0 v 0	NA	NA	NA	NA	NA	NA	NA	NA	NA	NA	NA	NA	NA	NA	NA	NA	NA	NA	NA	NA	NA	NA	NA	NA	NA	NA	NA	NA	NA	NA	NA	NA	NA	NA	NA	NA	NA	NA	NA	NA	NA	NA	NA	NA	NA	NA	NA	NA	NA	NA	NA	NA	NA	NA	NA	NA	NA	NA	NA	NA	NA	NA	NA	NA	NA	NA	NA	NA	NA	NA	NA	NA	NA	NA	NA	NA	NA	NA	NA	NA	NA	NA	NA	NA	NA	NA	NA	NA	NA	NA	NA	NA	NA	Not Found	Not Found	Not Found	Not Found	High	High	Not Found	Not Found	Not Found	High	High	High	Not Found	Not Found	Not Found	High	High	High
O43815, Q3B874	O43815	O43815	O43815	STRN	Striatin	1.66667	High	1	1	1	TRUE	FALSE	0 v 0	NA	NA	NA	0 v 0	NA	NA	NA	0 v 0	NA	NA	NA	NA	NA	NA	NA	NA	NA	NA	NA	NA	NA	NA	NA	NA	NA	NA	NA	NA	NA	NA	NA	NA	NA	NA	NA	NA	NA	NA	NA	NA	NA	NA	NA	NA	NA	NA	NA	NA	NA	NA	NA	NA	NA	NA	NA	NA	NA	NA	NA	NA	NA	NA	NA	NA	NA	NA	NA	NA	NA	NA	NA	NA	NA	NA	NA	NA	NA	NA	NA	NA	NA	NA	NA	NA	NA	NA	NA	NA	NA	NA	NA	NA	NA	NA	NA	NA	NA	NA	NA	NA	NA	High	High	High	Not Found	Not Found	Not Found	High	High	High	Not Found	Not Found	Not Found	High	High	High	Not Found	Not Found	Not Found
B4DRI0, B4DYV0, F5H7V1, G3V1R5, H0Y5G9, O43847, Q6UUU9, Q96L67	O43847	O43847	O43847	NRDC	Nardilysin (EC 3.4.24.61) (N-arginine dibasic convertase) (NRD convertase) (NRD-C) (Nardilysin convertase)	0.86881	High	1	1	1	TRUE	FALSE	0 v 0	NA	NA	NA	0 v 0	NA	NA	NA	0 v 0	NA	NA	NA	NA	NA	NA	NA	NA	NA	NA	NA	NA	NA	NA	NA	NA	NA	NA	NA	NA	NA	NA	NA	NA	NA	NA	NA	NA	NA	NA	NA	NA	NA	NA	NA	NA	NA	NA	NA	NA	NA	NA	NA	NA	NA	NA	NA	NA	NA	NA	NA	NA	NA	NA	NA	NA	NA	NA	NA	NA	NA	NA	NA	NA	NA	NA	NA	NA	NA	NA	NA	NA	NA	NA	NA	NA	NA	NA	NA	NA	NA	NA	NA	NA	NA	NA	NA	NA	NA	NA	NA	NA	NA	High	High	High	Not Found	Not Found	Not Found	High	High	High	Not Found	Not Found	Not Found	High	High	High	Not Found	Not Found	Not Found
O43924	Q6IB24	Q6IB24	O43924	PDE6D	Retinal rod rhodopsin-sensitive cGMP 3',5'-cyclic phosphodiesterase subunit delta (GMP-PDE delta) (Protein p17)	8	Medium	1	1	1	TRUE	FALSE	0 v 0	NA	NA	NA	0 v 0	NA	NA	NA	0 v 0	NA	NA	NA	NA	NA	NA	NA	NA	NA	NA	NA	NA	NA	NA	NA	NA	NA	NA	NA	NA	NA	NA	NA	NA	NA	NA	NA	NA	NA	NA	NA	NA	NA	NA	NA	NA	NA	NA	NA	NA	NA	NA	NA	NA	NA	NA	NA	NA	NA	NA	NA	NA	NA	NA	NA	NA	NA	NA	NA	NA	NA	NA	NA	NA	NA	NA	NA	NA	NA	NA	NA	NA	NA	NA	NA	NA	NA	NA	NA	NA	NA	NA	NA	NA	NA	NA	NA	NA	NA	NA	NA	NA	NA	Not Found	Not Found	Not Found	High	High	High	Not Found	Not Found	Not Found	High	High	High	Not Found	Not Found	Not Found	High	High	High
A0A024R637, A0A3B3IRT3, O60343	O60343	A0A024R637	O60343	TBC1D4	TBC1 domain family member 4 (Akt substrate of 160 kDa) (AS160)	1.07858	High	1	2	1	TRUE	FALSE	0 v 0	NA	NA	NA	0 v 0	NA	NA	NA	0 v 0	NA	NA	NA	NA	NA	NA	NA	NA	NA	NA	NA	NA	NA	NA	NA	NA	NA	NA	NA	NA	NA	NA	NA	NA	NA	NA	NA	NA	NA	NA	NA	NA	NA	NA	NA	NA	NA	NA	NA	NA	NA	NA	NA	NA	NA	NA	NA	NA	NA	NA	NA	NA	NA	NA	NA	NA	NA	NA	NA	NA	NA	NA	NA	NA	NA	NA	NA	NA	NA	NA	NA	NA	NA	NA	NA	NA	NA	NA	NA	NA	NA	NA	NA	NA	NA	NA	NA	NA	NA	NA	NA	NA	NA	Not Found	High	Not Found	Not Found	High	Not Found	High	High	High	High	High	High	High	High	High	High	High	High
O60701, Q9NQ82	O60701	O60701	O60701	UGDH	UDP-glucose 6-dehydrogenase (UDP-Glc dehydrogenase) (UDP-GlcDH) (UDPGDH) (EC 1.1.1.22)	4.04858	Medium	1	1	1	TRUE	FALSE	0 v 0	NA	NA	NA	0 v 0	NA	NA	NA	0 v 0	NA	NA	NA	NA	NA	NA	NA	NA	NA	NA	NA	NA	NA	NA	NA	NA	NA	NA	NA	NA	NA	NA	NA	NA	NA	NA	NA	NA	NA	NA	NA	NA	NA	NA	NA	NA	NA	NA	NA	NA	NA	NA	NA	NA	NA	NA	NA	NA	NA	NA	NA	NA	NA	NA	NA	NA	NA	NA	NA	NA	NA	NA	NA	NA	NA	NA	NA	NA	NA	NA	NA	NA	NA	NA	NA	NA	NA	NA	NA	NA	NA	NA	NA	NA	NA	NA	NA	NA	NA	NA	NA	NA	NA	Not Found	Not Found	Not Found	High	High	High	Not Found	Not Found	Not Found	High	High	High	Not Found	Not Found	Not Found	High	High	High
A0A0G2JPF8, B7ZW38, O60812, Q6PKD2	O60812	O60812	O60812	HNRNPCL1	Heterogeneous nuclear ribonucleoprotein C-like 1 (hnRNP C-like-1) (hnRNP core protein C-like 1)	24.9147	High	9	27	1	TRUE	FALSE	0 v 0	NA	NA	NA	0 v 0	NA	NA	NA	0 v 0	NA	NA	NA	NA	NA	NA	NA	NA	NA	NA	NA	NA	NA	NA	NA	NA	NA	NA	NA	NA	NA	NA	NA	NA	NA	NA	NA	NA	NA	NA	NA	NA	NA	NA	NA	NA	NA	NA	NA	NA	NA	NA	NA	NA	NA	NA	NA	NA	NA	NA	NA	NA	NA	NA	NA	NA	NA	NA	NA	NA	NA	NA	NA	NA	NA	NA	NA	NA	NA	NA	NA	NA	NA	NA	NA	NA	NA	NA	NA	NA	NA	NA	NA	NA	NA	NA	NA	NA	NA	NA	NA	NA	NA	Not Found	Not Found	Not Found	High	High	High	Not Found	Not Found	Not Found	High	High	High	Not Found	Not Found	Not Found	High	High	High
A0A087X1A9, O75396	O75396	O75396	O75396	SEC22B	Vesicle-trafficking protein SEC22b (ER-Golgi SNARE of 24 kDa) (ERS-24) (ERS24) (SEC22 vesicle-trafficking protein homolog B) (SEC22 vesicle-trafficking protein-like 1)	16.7442	High	3	5	3	TRUE	FALSE	0 v 0	NA	NA	NA	0 v 0	NA	NA	NA	0 v 0	NA	NA	NA	NA	NA	NA	NA	NA	NA	NA	NA	NA	NA	NA	NA	NA	NA	NA	NA	NA	NA	NA	NA	NA	NA	NA	NA	NA	NA	NA	NA	NA	NA	NA	NA	NA	NA	NA	NA	NA	NA	NA	NA	NA	NA	NA	NA	NA	NA	NA	NA	NA	NA	NA	NA	NA	NA	NA	NA	NA	NA	NA	NA	NA	NA	NA	NA	NA	NA	NA	NA	NA	NA	NA	NA	NA	NA	NA	NA	NA	NA	NA	NA	NA	NA	NA	NA	NA	NA	NA	NA	NA	NA	High	High	High	High	High	High	High	High	High	High	High	High	High	High	High	High	High	High
A0A5F9ZI22, A0A5K1VW85, B4E092, O75419	O75419	O75419	O75419	CDC45	Cell division control protein 45 homolog (PORC-PI-1)	1.59011	Medium	1	1	1	TRUE	FALSE	0 v 0	NA	NA	NA	0 v 0	NA	NA	NA	0 v 0	NA	NA	NA	NA	NA	NA	NA	NA	NA	NA	NA	NA	NA	NA	NA	NA	NA	NA	NA	NA	NA	NA	NA	NA	NA	NA	NA	NA	NA	NA	NA	NA	NA	NA	NA	NA	NA	NA	NA	NA	NA	NA	NA	NA	NA	NA	NA	NA	NA	NA	NA	NA	NA	NA	NA	NA	NA	NA	NA	NA	NA	NA	NA	NA	NA	NA	NA	NA	NA	NA	NA	NA	NA	NA	NA	NA	NA	NA	NA	NA	NA	NA	NA	NA	NA	NA	NA	NA	NA	NA	NA	NA	NA	High	High	High	Not Found	Not Found	Not Found	High	High	High	Not Found	Not Found	Not Found	High	High	High	Not Found	Not Found	Not Found
O75494, Q53GD7, Q5JRI1, Q8WXF0	O75494	O75494	O75494	SRSF10	Serine/arginine-rich splicing factor 10 (40 kDa SR-repressor protein) (SRrp40) (FUS-interacting serine-arginine-rich protein 1) (Splicing factor SRp38) (Splicing factor, arginine/serine-rich 13A) (TLS-associated protein with Ser-Arg repeats) (TASR) (TLS-associated protein with SR repeats) (TLS-associated serine-arginine protein) (TLS-associated SR protein)	8.39695	High	2	2	2	TRUE	FALSE	0 v 0	NA	NA	NA	0 v 0	NA	NA	NA	0 v 0	NA	NA	NA	NA	NA	NA	NA	NA	NA	NA	NA	NA	NA	NA	NA	NA	NA	NA	NA	NA	NA	NA	NA	NA	NA	NA	NA	NA	NA	NA	NA	NA	NA	NA	NA	NA	NA	NA	NA	NA	NA	NA	NA	NA	NA	NA	NA	NA	NA	NA	NA	NA	NA	NA	NA	NA	NA	NA	NA	NA	NA	NA	NA	NA	NA	NA	NA	NA	NA	NA	NA	NA	NA	NA	NA	NA	NA	NA	NA	NA	NA	NA	NA	NA	NA	NA	NA	NA	NA	NA	NA	NA	NA	Medium	High	Medium	Not Found	Not Found	Not Found	High	High	High	Not Found	Not Found	Not Found	High	High	High	Not Found	Not Found	Not Found
O75794, X6RA30, X6RF82, X6RKY7	O75794	O75794	O75794	CDC123	Cell division cycle protein 123 homolog (Protein D123) (HT-1080) (PZ32)	3.27381	Medium	1	1	1	TRUE	FALSE	0 v 0	NA	NA	NA	0 v 0	NA	NA	NA	0 v 0	NA	NA	NA	NA	NA	NA	NA	NA	NA	NA	NA	NA	NA	NA	NA	NA	NA	NA	NA	NA	NA	NA	NA	NA	NA	NA	NA	NA	NA	NA	NA	NA	NA	NA	NA	NA	NA	NA	NA	NA	NA	NA	NA	NA	NA	NA	NA	NA	NA	NA	NA	NA	NA	NA	NA	NA	NA	NA	NA	NA	NA	NA	NA	NA	NA	NA	NA	NA	NA	NA	NA	NA	NA	NA	NA	NA	NA	NA	NA	NA	NA	NA	NA	NA	NA	NA	NA	NA	NA	NA	NA	NA	NA	High	High	High	Not Found	Not Found	Not Found	High	High	High	Not Found	Not Found	Not Found	High	High	High	Not Found	Not Found	Not Found
F5H608, O75947	O75947	O75947	O75947	ATP5PD	ATP synthase subunit d, mitochondrial (ATPase subunit d) (ATP synthase peripheral stalk subunit d)	10.559	High	1	1	1	TRUE	FALSE	0 v 0	NA	NA	NA	0 v 0	NA	NA	NA	0 v 0	NA	NA	NA	NA	NA	NA	NA	NA	NA	NA	NA	NA	NA	NA	NA	NA	NA	NA	NA	NA	NA	NA	NA	NA	NA	NA	NA	NA	NA	NA	NA	NA	NA	NA	NA	NA	NA	NA	NA	NA	NA	NA	NA	NA	NA	NA	NA	NA	NA	NA	NA	NA	NA	NA	NA	NA	NA	NA	NA	NA	NA	NA	NA	NA	NA	NA	NA	NA	NA	NA	NA	NA	NA	NA	NA	NA	NA	NA	NA	NA	NA	NA	NA	NA	NA	NA	NA	NA	NA	NA	NA	NA	NA	Not Found	High	Not Found	Not Found	Not Found	Not Found	High	High	High	Not Found	Not Found	Not Found	High	High	High	Not Found	Not Found	Not Found
A0A2X0SFJ0, B4E3M5, D3DTD2, E7EPJ7, E7EWP2, F5H228, O75962	O75962	O75962	O75962	TRIO	Triple functional domain protein (EC 2.7.11.1) (PTPRF-interacting protein)	0.678076	High	2	2	2	TRUE	FALSE	0 v 0	NA	NA	NA	0 v 0	NA	NA	NA	0 v 0	NA	NA	NA	NA	NA	NA	NA	NA	NA	NA	NA	NA	NA	NA	NA	NA	NA	NA	NA	NA	NA	NA	NA	NA	NA	NA	NA	NA	NA	NA	NA	NA	NA	NA	NA	NA	NA	NA	NA	NA	NA	NA	NA	NA	NA	NA	NA	NA	NA	NA	NA	NA	NA	NA	NA	NA	NA	NA	NA	NA	NA	NA	NA	NA	NA	NA	NA	NA	NA	NA	NA	NA	NA	NA	NA	NA	NA	NA	NA	NA	NA	NA	NA	NA	NA	NA	NA	NA	NA	NA	NA	NA	NA	High	High	Not Found	High	High	High	High	High	High	High	High	High	High	High	High	High	High	High
J3QRN6, K7EIG7, O94832, Q7Z3N6	O94832	O94832	O94832	MYO1D	Unconventional myosin-Id	1.19284	Medium	1	1	1	TRUE	FALSE	0 v 0	NA	NA	NA	0 v 0	NA	NA	NA	0 v 0	NA	NA	NA	NA	NA	NA	NA	NA	NA	NA	NA	NA	NA	NA	NA	NA	NA	NA	NA	NA	NA	NA	NA	NA	NA	NA	NA	NA	NA	NA	NA	NA	NA	NA	NA	NA	NA	NA	NA	NA	NA	NA	NA	NA	NA	NA	NA	NA	NA	NA	NA	NA	NA	NA	NA	NA	NA	NA	NA	NA	NA	NA	NA	NA	NA	NA	NA	NA	NA	NA	NA	NA	NA	NA	NA	NA	NA	NA	NA	NA	NA	NA	NA	NA	NA	NA	NA	NA	NA	NA	NA	NA	NA	Not Found	High	Not Found	Not Found	Not Found	Not Found	High	High	High	Not Found	Not Found	Not Found	High	High	High	Not Found	Not Found	Not Found
A8K132, O94925, Q53TX0	O94925	A8K132	O94925	GLS	Glutaminase kidney isoform, mitochondrial (GLS) (EC 3.5.1.2) (K-glutaminase) (L-glutamine amidohydrolase) [Cleaved into: Glutaminase kidney isoform, mitochondrial 68 kDa chain; Glutaminase kidney isoform, mitochondrial 65 kDa chain]	2.24215	High	1	1	1	TRUE	FALSE	0 v 0	NA	NA	NA	0 v 0	NA	NA	NA	0 v 0	NA	NA	NA	NA	NA	NA	NA	NA	NA	NA	NA	NA	NA	NA	NA	NA	NA	NA	NA	NA	NA	NA	NA	NA	NA	NA	NA	NA	NA	NA	NA	NA	NA	NA	NA	NA	NA	NA	NA	NA	NA	NA	NA	NA	NA	NA	NA	NA	NA	NA	NA	NA	NA	NA	NA	NA	NA	NA	NA	NA	NA	NA	NA	NA	NA	NA	NA	NA	NA	NA	NA	NA	NA	NA	NA	NA	NA	NA	NA	NA	NA	NA	NA	NA	NA	NA	NA	NA	NA	NA	NA	NA	NA	Not Found	Not Found	Not Found	High	Not Found	High	Not Found	Not Found	Not Found	High	High	Not Found	Not Found	Not Found	Not Found	High	Not Found	High
O95036	O95036	O95036	O95036	WUGSC:H_RG054D04.1	Similar to 60S ribosomal protein L7; similar to P18124 (PID:d133021)	49.7976	High	18	100	3	TRUE	FALSE	0 v 0	NA	NA	NA	0 v 0	NA	NA	NA	0 v 0	NA	NA	NA	NA	NA	NA	NA	NA	NA	NA	NA	NA	NA	NA	NA	NA	NA	NA	NA	NA	NA	NA	NA	NA	NA	NA	NA	NA	NA	NA	NA	NA	NA	NA	NA	NA	NA	NA	NA	NA	NA	NA	NA	NA	NA	NA	NA	NA	NA	NA	NA	NA	NA	NA	NA	NA	NA	NA	NA	NA	NA	NA	NA	NA	NA	NA	NA	NA	NA	NA	NA	NA	NA	NA	NA	NA	NA	NA	NA	NA	NA	NA	NA	NA	NA	NA	NA	NA	NA	NA	NA	NA	NA	High	High	High	High	High	High	High	High	High	High	High	High	High	High	High	High	High	High
O95059	O95059	O95059	O95059	RPP14	Ribonuclease P protein subunit p14 (EC 3.1.26.5)	27.4194	High	2	2	2	TRUE	FALSE	0 v 0	NA	NA	NA	0 v 0	NA	NA	NA	0 v 0	NA	NA	NA	NA	NA	NA	NA	NA	NA	NA	NA	NA	NA	NA	NA	NA	NA	NA	NA	NA	NA	NA	NA	NA	NA	NA	NA	NA	NA	NA	NA	NA	NA	NA	NA	NA	NA	NA	NA	NA	NA	NA	NA	NA	NA	NA	NA	NA	NA	NA	NA	NA	NA	NA	NA	NA	NA	NA	NA	NA	NA	NA	NA	NA	NA	NA	NA	NA	NA	NA	NA	NA	NA	NA	NA	NA	NA	NA	NA	NA	NA	NA	NA	NA	NA	NA	NA	NA	NA	NA	NA	NA	NA	Not Found	High	Not Found	Not Found	Not Found	Not Found	High	High	High	Not Found	Not Found	Not Found	High	High	High	Not Found	Not Found	Not Found
O95171	O95171	O95171	O95171	SCEL	Sciellin	2.61628	High	2	2	1	TRUE	FALSE	0 v 0	NA	NA	NA	0 v 0	NA	NA	NA	0 v 0	NA	NA	NA	NA	NA	NA	NA	NA	NA	NA	NA	NA	NA	NA	NA	NA	NA	NA	NA	NA	NA	NA	NA	NA	NA	NA	NA	NA	NA	NA	NA	NA	NA	NA	NA	NA	NA	NA	NA	NA	NA	NA	NA	NA	NA	NA	NA	NA	NA	NA	NA	NA	NA	NA	NA	NA	NA	NA	NA	NA	NA	NA	NA	NA	NA	NA	NA	NA	NA	NA	NA	NA	NA	NA	NA	NA	NA	NA	NA	NA	NA	NA	NA	NA	NA	NA	NA	NA	NA	NA	NA	NA	NA	Not Found	High	High	Not Found	Not Found	Not Found	High	High	High	Not Found	Not Found	Not Found	High	High	High	Not Found	Not Found	Not Found
A0A6Q8PHH2, O95251	O95251	O95251	O95251	KAT7	Histone acetyltransferase KAT7 (EC 2.3.1.48) (Histone acetyltransferase binding to ORC1) (Lysine acetyltransferase 7) (MOZ, YBF2/SAS3, SAS2 and TIP60 protein 2) (MYST-2)	2.45499	High	1	1	1	TRUE	FALSE	0 v 0	NA	NA	NA	0 v 0	NA	NA	NA	0 v 0	NA	NA	NA	NA	NA	NA	NA	NA	NA	NA	NA	NA	NA	NA	NA	NA	NA	NA	NA	NA	NA	NA	NA	NA	NA	NA	NA	NA	NA	NA	NA	NA	NA	NA	NA	NA	NA	NA	NA	NA	NA	NA	NA	NA	NA	NA	NA	NA	NA	NA	NA	NA	NA	NA	NA	NA	NA	NA	NA	NA	NA	NA	NA	NA	NA	NA	NA	NA	NA	NA	NA	NA	NA	NA	NA	NA	NA	NA	NA	NA	NA	NA	NA	NA	NA	NA	NA	NA	NA	NA	NA	NA	NA	Not Found	Not Found	Not Found	Not Found	Not Found	Not Found	Not Found	Not Found	Not Found	High	High	High	Not Found	Not Found	Not Found	High	Not Found	High
O95758	O95758	O95758	O95758	PTBP3	Polypyrimidine tract-binding protein 3 (Regulator of differentiation 1) (Rod1)	8.15217	High	4	16	1	TRUE	FALSE	0 v 0	NA	NA	NA	0 v 0	NA	NA	NA	0 v 0	NA	NA	NA	NA	NA	NA	NA	NA	NA	NA	NA	NA	NA	NA	NA	NA	NA	NA	NA	NA	NA	NA	NA	NA	NA	NA	NA	NA	NA	NA	NA	NA	NA	NA	NA	NA	NA	NA	NA	NA	NA	NA	NA	NA	NA	NA	NA	NA	NA	NA	NA	NA	NA	NA	NA	NA	NA	NA	NA	NA	NA	NA	NA	NA	NA	NA	NA	NA	NA	NA	NA	NA	NA	NA	NA	NA	NA	NA	NA	NA	NA	NA	NA	NA	NA	NA	NA	NA	NA	NA	NA	NA	NA	High	High	High	Not Found	Not Found	Not Found	High	High	High	Not Found	Not Found	Not Found	High	High	High	Not Found	Not Found	Not Found
C9JIZ0, O95777	O95777	O95777	O95777	LSM8	U6 snRNA-associated Sm-like protein LSm8	25	High	1	1	1	TRUE	FALSE	0 v 0	NA	NA	NA	0 v 0	NA	NA	NA	0 v 0	NA	NA	NA	NA	NA	NA	NA	NA	NA	NA	NA	NA	NA	NA	NA	NA	NA	NA	NA	NA	NA	NA	NA	NA	NA	NA	NA	NA	NA	NA	NA	NA	NA	NA	NA	NA	NA	NA	NA	NA	NA	NA	NA	NA	NA	NA	NA	NA	NA	NA	NA	NA	NA	NA	NA	NA	NA	NA	NA	NA	NA	NA	NA	NA	NA	NA	NA	NA	NA	NA	NA	NA	NA	NA	NA	NA	NA	NA	NA	NA	NA	NA	NA	NA	NA	NA	NA	NA	NA	NA	NA	NA	NA	Not Found	Not Found	Not Found	High	High	High	Not Found	Not Found	Not Found	High	High	High	Not Found	Not Found	Not Found	High	High	High
A8K2W3, O95810	O95810	A8K2W3	O95810	CAVIN2	Caveolae-associated protein 2 (Cavin-2) (PS-p68) (Phosphatidylserine-binding protein) (Serum deprivation-response protein)	2.58824	High	1	1	1	TRUE	FALSE	0 v 0	NA	NA	NA	0 v 0	NA	NA	NA	0 v 0	NA	NA	NA	NA	NA	NA	NA	NA	NA	NA	NA	NA	NA	NA	NA	NA	NA	NA	NA	NA	NA	NA	NA	NA	NA	NA	NA	NA	NA	NA	NA	NA	NA	NA	NA	NA	NA	NA	NA	NA	NA	NA	NA	NA	NA	NA	NA	NA	NA	NA	NA	NA	NA	NA	NA	NA	NA	NA	NA	NA	NA	NA	NA	NA	NA	NA	NA	NA	NA	NA	NA	NA	NA	NA	NA	NA	NA	NA	NA	NA	NA	NA	NA	NA	NA	NA	NA	NA	NA	NA	NA	NA	NA	Not Found	Not Found	Not Found	High	High	High	Not Found	Not Found	Not Found	High	High	High	Not Found	Not Found	Not Found	High	High	High
A0A024R0L8, A8K724, M0R0L9, M0R2X4, M0R3G6, O96013	A0A024R0J1	A0A024R0J1	O96013	PAK4	Serine/threonine-protein kinase PAK 4 (EC 2.7.11.1) (p21-activated kinase 4) (PAK-4)	4.39932	High	2	2	2	TRUE	FALSE	0 v 0	NA	NA	NA	0 v 0	NA	NA	NA	0 v 0	NA	NA	NA	NA	NA	NA	NA	NA	NA	NA	NA	NA	NA	NA	NA	NA	NA	NA	NA	NA	NA	NA	NA	NA	NA	NA	NA	NA	NA	NA	NA	NA	NA	NA	NA	NA	NA	NA	NA	NA	NA	NA	NA	NA	NA	NA	NA	NA	NA	NA	NA	NA	NA	NA	NA	NA	NA	NA	NA	NA	NA	NA	NA	NA	NA	NA	NA	NA	NA	NA	NA	NA	NA	NA	NA	NA	NA	NA	NA	NA	NA	NA	NA	NA	NA	NA	NA	NA	NA	NA	NA	NA	NA	High	High	High	Not Found	Not Found	Not Found	High	High	High	Not Found	Not Found	Not Found	High	High	High	Not Found	Not Found	Not Found
P02666	P02666	P02666	P02666	CSN2	Beta-casein [Cleaved into: Casoparan; Antioxidant peptide; Casohypotensin]	8.48214	Medium	1	1	1	FALSE	TRUE	0 v 0	NA	NA	NA	0 v 0	NA	NA	NA	0 v 0	NA	NA	NA	NA	NA	NA	NA	NA	NA	NA	NA	NA	NA	NA	NA	NA	NA	NA	NA	NA	NA	NA	NA	NA	NA	NA	NA	NA	NA	NA	NA	NA	NA	NA	NA	NA	NA	NA	NA	NA	NA	NA	NA	NA	NA	NA	NA	NA	NA	NA	NA	NA	NA	NA	NA	NA	NA	NA	NA	NA	NA	NA	NA	NA	NA	NA	NA	NA	NA	NA	NA	NA	NA	NA	NA	NA	NA	NA	NA	NA	NA	NA	NA	NA	NA	NA	NA	NA	NA	NA	NA	NA	NA	High	High	Not Found	Not Found	Not Found	Not Found	High	High	High	Not Found	Not Found	Not Found	High	High	High	Not Found	Not Found	Not Found
P02668	P02668	P02668	P02668	CSN3	Kappa-casein [Cleaved into: Casoxin-C; Casoxin-6; Casoxin-A; Casoxin-B; Casoplatelin]	5.78947	Medium	1	1	1	FALSE	TRUE	0 v 0	NA	NA	NA	0 v 0	NA	NA	NA	0 v 0	NA	NA	NA	NA	NA	NA	NA	NA	NA	NA	NA	NA	NA	NA	NA	NA	NA	NA	NA	NA	NA	NA	NA	NA	NA	NA	NA	NA	NA	NA	NA	NA	NA	NA	NA	NA	NA	NA	NA	NA	NA	NA	NA	NA	NA	NA	NA	NA	NA	NA	NA	NA	NA	NA	NA	NA	NA	NA	NA	NA	NA	NA	NA	NA	NA	NA	NA	NA	NA	NA	NA	NA	NA	NA	NA	NA	NA	NA	NA	NA	NA	NA	NA	NA	NA	NA	NA	NA	NA	NA	NA	NA	NA	Not Found	High	Not Found	Not Found	Not Found	Not Found	High	High	High	Not Found	Not Found	Not Found	High	High	High	Not Found	Not Found	Not Found
A0A161I202, A8K494, B2MV14, B3KSL2, B3VMW0, B7ZAL5, E7EQB2, E7ER44, P02788, Q19KS2, Q2TUW9, Q5EK51, W8QEY1	V9HWI4	A0A161I202	P02788	LTF	Lactotransferrin (Lactoferrin) (EC 3.4.21.-) (Growth-inhibiting protein 12) (Talalactoferrin) [Cleaved into: Lactoferricin-H (Lfcin-H); Kaliocin-1; Lactoferroxin-A; Lactoferroxin-B; Lactoferroxin-C]	1.5493	Medium	1	1	1	TRUE	TRUE	0 v 0	NA	NA	NA	0 v 0	NA	NA	NA	0 v 0	NA	NA	NA	NA	NA	NA	NA	NA	NA	NA	NA	NA	NA	NA	NA	NA	NA	NA	NA	NA	NA	NA	NA	NA	NA	NA	NA	NA	NA	NA	NA	NA	NA	NA	NA	NA	NA	NA	NA	NA	NA	NA	NA	NA	NA	NA	NA	NA	NA	NA	NA	NA	NA	NA	NA	NA	NA	NA	NA	NA	NA	NA	NA	NA	NA	NA	NA	NA	NA	NA	NA	NA	NA	NA	NA	NA	NA	NA	NA	NA	NA	NA	NA	NA	NA	NA	NA	NA	NA	NA	NA	NA	NA	Not Found	High	Not Found	Not Found	Not Found	Not Found	High	High	High	Not Found	Not Found	Not Found	Not Found	High	Not Found	Not Found	Not Found	Not Found
B3KP24, B3KX51, P04899, Q93020, Q96C71	P04899	P04899	P04899	GNAI2	Guanine nucleotide-binding protein G(i) subunit alpha-2 (Adenylate cyclase-inhibiting G alpha protein)	12.9577	High	4	11	1	TRUE	FALSE	0 v 0	NA	NA	NA	0 v 0	NA	NA	NA	0 v 0	NA	NA	NA	NA	NA	NA	NA	NA	NA	NA	NA	NA	NA	NA	NA	NA	NA	NA	NA	NA	NA	NA	NA	NA	NA	NA	NA	NA	NA	NA	NA	NA	NA	NA	NA	NA	NA	NA	NA	NA	NA	NA	NA	NA	NA	NA	NA	NA	NA	NA	NA	NA	NA	NA	NA	NA	NA	NA	NA	NA	NA	NA	NA	NA	NA	NA	NA	NA	NA	NA	NA	NA	NA	NA	NA	NA	NA	NA	NA	NA	NA	NA	NA	NA	NA	NA	NA	NA	NA	NA	NA	NA	NA	Not Found	Not Found	Not Found	High	High	High	Not Found	Not Found	Not Found	High	High	High	Not Found	Not Found	Not Found	High	High	High
B7Z8A8, C9JQS9, E7ETT1, E7ETT4, E7EUY3, E7EX59, E9PDR0, E9PEC3, P05166, Q59GV0, Q8WVH4	P05166	E7EX59	P05166	PCCB	Propionyl-CoA carboxylase beta chain, mitochondrial (PCCase subunit beta) (EC 6.4.1.3) (Propanoyl-CoA:carbon dioxide ligase subunit beta)	2.78293	Medium	1	1	1	TRUE	FALSE	0 v 0	NA	NA	NA	0 v 0	NA	NA	NA	0 v 0	NA	NA	NA	NA	NA	NA	NA	NA	NA	NA	NA	NA	NA	NA	NA	NA	NA	NA	NA	NA	NA	NA	NA	NA	NA	NA	NA	NA	NA	NA	NA	NA	NA	NA	NA	NA	NA	NA	NA	NA	NA	NA	NA	NA	NA	NA	NA	NA	NA	NA	NA	NA	NA	NA	NA	NA	NA	NA	NA	NA	NA	NA	NA	NA	NA	NA	NA	NA	NA	NA	NA	NA	NA	NA	NA	NA	NA	NA	NA	NA	NA	NA	NA	NA	NA	NA	NA	NA	NA	NA	NA	NA	NA	Not Found	Not Found	Not Found	High	High	High	Not Found	Not Found	Not Found	High	High	High	Not Found	Not Found	Not Found	High	High	High
P08047, Q59EY3	P08047	P08047	P08047	SP1	Transcription factor Sp1	3.56688	High	1	1	1	TRUE	FALSE	0 v 0	NA	NA	NA	0 v 0	NA	NA	NA	0 v 0	NA	NA	NA	NA	NA	NA	NA	NA	NA	NA	NA	NA	NA	NA	NA	NA	NA	NA	NA	NA	NA	NA	NA	NA	NA	NA	NA	NA	NA	NA	NA	NA	NA	NA	NA	NA	NA	NA	NA	NA	NA	NA	NA	NA	NA	NA	NA	NA	NA	NA	NA	NA	NA	NA	NA	NA	NA	NA	NA	NA	NA	NA	NA	NA	NA	NA	NA	NA	NA	NA	NA	NA	NA	NA	NA	NA	NA	NA	NA	NA	NA	NA	NA	NA	NA	NA	NA	NA	NA	NA	NA	NA	NA	Not Found	Not Found	Not Found	High	Not Found	High	Not Found	Not Found	Not Found	High	High	High	Not Found	Not Found	Not Found	High	Not Found	High
P09669	A0A024R9B7	A0A024R9B7	P09669	COX6C	Cytochrome c oxidase subunit 6C (Cytochrome c oxidase polypeptide VIc)	10.6667	Medium	1	1	1	TRUE	FALSE	0 v 0	NA	NA	NA	0 v 0	NA	NA	NA	0 v 0	NA	NA	NA	NA	NA	NA	NA	NA	NA	NA	NA	NA	NA	NA	NA	NA	NA	NA	NA	NA	NA	NA	NA	NA	NA	NA	NA	NA	NA	NA	NA	NA	NA	NA	NA	NA	NA	NA	NA	NA	NA	NA	NA	NA	NA	NA	NA	NA	NA	NA	NA	NA	NA	NA	NA	NA	NA	NA	NA	NA	NA	NA	NA	NA	NA	NA	NA	NA	NA	NA	NA	NA	NA	NA	NA	NA	NA	NA	NA	NA	NA	NA	NA	NA	NA	NA	NA	NA	NA	NA	NA	NA	NA	Not Found	High	Not Found	Not Found	Not Found	Not Found	High	High	High	Not Found	Not Found	Not Found	High	High	High	Not Found	Not Found	Not Found
A0A0G2JL54, A0A0G2JPR0, A0A140TA29, A0A140TA32, A0A140TA44, A0A140TA49, B4DIE5, F5GXS0, P0C0L4, P0C0L5	P0C0L5	A0A0G2JPR0	P0C0L5	C4B; C4B_2	Complement C4-B (Basic complement C4) (C3 and PZP-like alpha-2-macroglobulin domain-containing protein 3) [Cleaved into: Complement C4 beta chain; Complement C4-B alpha chain; C4a anaphylatoxin; C4b-B; C4d-B; Complement C4 gamma chain]	0.860092	High	1	1	1	TRUE	FALSE	0 v 0	NA	NA	NA	0 v 0	NA	NA	NA	0 v 0	NA	NA	NA	NA	NA	NA	NA	NA	NA	NA	NA	NA	NA	NA	NA	NA	NA	NA	NA	NA	NA	NA	NA	NA	NA	NA	NA	NA	NA	NA	NA	NA	NA	NA	NA	NA	NA	NA	NA	NA	NA	NA	NA	NA	NA	NA	NA	NA	NA	NA	NA	NA	NA	NA	NA	NA	NA	NA	NA	NA	NA	NA	NA	NA	NA	NA	NA	NA	NA	NA	NA	NA	NA	NA	NA	NA	NA	NA	NA	NA	NA	NA	NA	NA	NA	NA	NA	NA	NA	NA	NA	NA	NA	High	High	Not Found	Not Found	Not Found	Not Found	High	High	High	Not Found	Not Found	Not Found	High	High	High	Not Found	Not Found	Not Found
A0A0S2Z3A5, B4DJE7, B4DVB1, B4DVE0, B4DWX6, B7Z9I1, P11310, Q5HYG7, Q5T4U5	P11310	Q5HYG7	P11310	ACADM	Medium-chain specific acyl-CoA dehydrogenase, mitochondrial (MCAD) (EC 1.3.8.7) (Medium chain acyl-CoA dehydrogenase) (MCADH)	2.13777	Medium	1	1	1	TRUE	FALSE	0 v 0	NA	NA	NA	0 v 0	NA	NA	NA	0 v 0	NA	NA	NA	NA	NA	NA	NA	NA	NA	NA	NA	NA	NA	NA	NA	NA	NA	NA	NA	NA	NA	NA	NA	NA	NA	NA	NA	NA	NA	NA	NA	NA	NA	NA	NA	NA	NA	NA	NA	NA	NA	NA	NA	NA	NA	NA	NA	NA	NA	NA	NA	NA	NA	NA	NA	NA	NA	NA	NA	NA	NA	NA	NA	NA	NA	NA	NA	NA	NA	NA	NA	NA	NA	NA	NA	NA	NA	NA	NA	NA	NA	NA	NA	NA	NA	NA	NA	NA	NA	NA	NA	NA	NA	Not Found	Not Found	Not Found	High	High	High	Not Found	Not Found	Not Found	High	High	High	Not Found	Not Found	Not Found	High	High	High
A0A0C4DG88, A0A0P0GE07, A0A345S7Y2, B3KRE9, P14859	A0A024R8Y2	A0A024R8Y2	P14859	POU2F1	POU domain, class 2, transcription factor 1 (NF-A1) (Octamer-binding protein 1) (Oct-1) (Octamer-binding transcription factor 1) (OTF-1)	2.82638	Medium	1	1	1	TRUE	FALSE	0 v 0	NA	NA	NA	0 v 0	NA	NA	NA	0 v 0	NA	NA	NA	NA	NA	NA	NA	NA	NA	NA	NA	NA	NA	NA	NA	NA	NA	NA	NA	NA	NA	NA	NA	NA	NA	NA	NA	NA	NA	NA	NA	NA	NA	NA	NA	NA	NA	NA	NA	NA	NA	NA	NA	NA	NA	NA	NA	NA	NA	NA	NA	NA	NA	NA	NA	NA	NA	NA	NA	NA	NA	NA	NA	NA	NA	NA	NA	NA	NA	NA	NA	NA	NA	NA	NA	NA	NA	NA	NA	NA	NA	NA	NA	NA	NA	NA	NA	NA	NA	NA	NA	NA	NA	Not Found	Not Found	Not Found	High	Not Found	High	Not Found	Not Found	Not Found	High	High	High	Not Found	Not Found	Not Found	High	High	High
D6R9Z7, P15954, Q71U45	P15954	P15954	P15954	COX7C	Cytochrome c oxidase subunit 7C, mitochondrial (Cytochrome c oxidase polypeptide VIIc)	14.2857	Medium	1	1	1	TRUE	FALSE	0 v 0	NA	NA	NA	0 v 0	NA	NA	NA	0 v 0	NA	NA	NA	NA	NA	NA	NA	NA	NA	NA	NA	NA	NA	NA	NA	NA	NA	NA	NA	NA	NA	NA	NA	NA	NA	NA	NA	NA	NA	NA	NA	NA	NA	NA	NA	NA	NA	NA	NA	NA	NA	NA	NA	NA	NA	NA	NA	NA	NA	NA	NA	NA	NA	NA	NA	NA	NA	NA	NA	NA	NA	NA	NA	NA	NA	NA	NA	NA	NA	NA	NA	NA	NA	NA	NA	NA	NA	NA	NA	NA	NA	NA	NA	NA	NA	NA	NA	NA	NA	NA	NA	NA	NA	High	High	High	Not Found	Not Found	Not Found	High	High	High	Not Found	Not Found	Not Found	High	High	High	Not Found	Not Found	Not Found
A0A0S2Z4D7, A0A0S2Z4E4, B2R6S4, C9J869, C9JAB9, C9JVV5, C9K098, H7C5C7, P16333	P16333	P16333	P16333	NCK1	Cytoplasmic protein NCK1 (NCK adaptor protein 1) (Nck-1) (SH2/SH3 adaptor protein NCK-alpha)	20.9549	High	6	7	4	TRUE	FALSE	0 v 0	NA	NA	NA	0 v 0	NA	NA	NA	0 v 0	NA	NA	NA	NA	NA	NA	NA	NA	NA	NA	NA	NA	NA	NA	NA	NA	NA	NA	NA	NA	NA	NA	NA	NA	NA	NA	NA	NA	NA	NA	NA	NA	NA	NA	NA	NA	NA	NA	NA	NA	NA	NA	NA	NA	NA	NA	NA	NA	NA	NA	NA	NA	NA	NA	NA	NA	NA	NA	NA	NA	NA	NA	NA	NA	NA	NA	NA	NA	NA	NA	NA	NA	NA	NA	NA	NA	NA	NA	NA	NA	NA	NA	NA	NA	NA	NA	NA	NA	NA	NA	NA	NA	NA	Not Found	High	High	High	High	High	High	High	High	High	High	High	High	High	High	High	High	High
P17026	A0A024R7T4	A0A024R7T4	P17026	ZNF22	Zinc finger protein 22 (Zinc finger protein KOX15) (Zinc finger protein Krox-26)	8.48214	High	2	3	1	TRUE	FALSE	0 v 0	NA	NA	NA	0 v 0	NA	NA	NA	0 v 0	NA	NA	NA	NA	NA	NA	NA	NA	NA	NA	NA	NA	NA	NA	NA	NA	NA	NA	NA	NA	NA	NA	NA	NA	NA	NA	NA	NA	NA	NA	NA	NA	NA	NA	NA	NA	NA	NA	NA	NA	NA	NA	NA	NA	NA	NA	NA	NA	NA	NA	NA	NA	NA	NA	NA	NA	NA	NA	NA	NA	NA	NA	NA	NA	NA	NA	NA	NA	NA	NA	NA	NA	NA	NA	NA	NA	NA	NA	NA	NA	NA	NA	NA	NA	NA	NA	NA	NA	NA	NA	NA	NA	NA	High	High	High	Not Found	Not Found	Not Found	High	High	High	Not Found	Not Found	Not Found	High	High	High	Not Found	Not Found	Not Found
A8MUH2, P18859, Q6NZ59	Q6IB54	A8MUH2	P18859	ATP5PF	ATP synthase-coupling factor 6, mitochondrial (ATPase subunit F6) (ATP synthase peripheral stalk subunit F6)	17.5926	High	1	1	1	TRUE	FALSE	0 v 0	NA	NA	NA	0 v 0	NA	NA	NA	0 v 0	NA	NA	NA	NA	NA	NA	NA	NA	NA	NA	NA	NA	NA	NA	NA	NA	NA	NA	NA	NA	NA	NA	NA	NA	NA	NA	NA	NA	NA	NA	NA	NA	NA	NA	NA	NA	NA	NA	NA	NA	NA	NA	NA	NA	NA	NA	NA	NA	NA	NA	NA	NA	NA	NA	NA	NA	NA	NA	NA	NA	NA	NA	NA	NA	NA	NA	NA	NA	NA	NA	NA	NA	NA	NA	NA	NA	NA	NA	NA	NA	NA	NA	NA	NA	NA	NA	NA	NA	NA	NA	NA	NA	NA	Not Found	High	Not Found	Not Found	Not Found	Not Found	Not Found	Not Found	High	Not Found	Not Found	Not Found	Not Found	High	Not Found	Not Found	Not Found	Not Found
A0A024R0S8, B2RCY5, B4DEB2, B4DTD3, F5H8D7, M0QYS5, P18887, Q59HH7	P18887	Q59HH7	P18887	XRCC1	DNA repair protein XRCC1 (X-ray repair cross-complementing protein 1)	2.05371	Medium	1	1	1	TRUE	FALSE	0 v 0	NA	NA	NA	0 v 0	NA	NA	NA	0 v 0	NA	NA	NA	NA	NA	NA	NA	NA	NA	NA	NA	NA	NA	NA	NA	NA	NA	NA	NA	NA	NA	NA	NA	NA	NA	NA	NA	NA	NA	NA	NA	NA	NA	NA	NA	NA	NA	NA	NA	NA	NA	NA	NA	NA	NA	NA	NA	NA	NA	NA	NA	NA	NA	NA	NA	NA	NA	NA	NA	NA	NA	NA	NA	NA	NA	NA	NA	NA	NA	NA	NA	NA	NA	NA	NA	NA	NA	NA	NA	NA	NA	NA	NA	NA	NA	NA	NA	NA	NA	NA	NA	NA	NA	Not Found	Not Found	Not Found	High	High	High	Not Found	Not Found	Not Found	High	High	High	Not Found	Not Found	Not Found	High	High	High
A0A0A0MT54, A0A1W2PQQ0, A0A1W2PR07, H0Y7K5, H0YED9, J3KNN9, P19544	A0A481V744	A0A0A0MT54	P19544	WT1	Wilms tumor protein (WT33)	1.78174	Medium	1	1	1	TRUE	FALSE	0 v 0	NA	NA	NA	0 v 0	NA	NA	NA	0 v 0	NA	NA	NA	NA	NA	NA	NA	NA	NA	NA	NA	NA	NA	NA	NA	NA	NA	NA	NA	NA	NA	NA	NA	NA	NA	NA	NA	NA	NA	NA	NA	NA	NA	NA	NA	NA	NA	NA	NA	NA	NA	NA	NA	NA	NA	NA	NA	NA	NA	NA	NA	NA	NA	NA	NA	NA	NA	NA	NA	NA	NA	NA	NA	NA	NA	NA	NA	NA	NA	NA	NA	NA	NA	NA	NA	NA	NA	NA	NA	NA	NA	NA	NA	NA	NA	NA	NA	NA	NA	NA	NA	NA	NA	High	High	Not Found	Not Found	Not Found	Not Found	High	High	High	Not Found	Not Found	Not Found	High	High	High	Not Found	Not Found	Not Found
A0A0A1HAN9, P20339	A0A024R2K1	A0A024R2K1	P20339	RAB5A	Ras-related protein Rab-5A (EC 3.6.5.2)	10.6977	High	2	2	1	TRUE	FALSE	0 v 0	NA	NA	NA	0 v 0	NA	NA	NA	0 v 0	NA	NA	NA	NA	NA	NA	NA	NA	NA	NA	NA	NA	NA	NA	NA	NA	NA	NA	NA	NA	NA	NA	NA	NA	NA	NA	NA	NA	NA	NA	NA	NA	NA	NA	NA	NA	NA	NA	NA	NA	NA	NA	NA	NA	NA	NA	NA	NA	NA	NA	NA	NA	NA	NA	NA	NA	NA	NA	NA	NA	NA	NA	NA	NA	NA	NA	NA	NA	NA	NA	NA	NA	NA	NA	NA	NA	NA	NA	NA	NA	NA	NA	NA	NA	NA	NA	NA	NA	NA	NA	NA	NA	NA	Not Found	High	Not Found	Not Found	Not Found	Not Found	Not Found	Not Found	Not Found	Not Found	Not Found	Not Found	High	Not Found	Not Found	Not Found	Not Found	Not Found
A0A024R5H8, C9J0I2, F5GX61, F5H3K7, P20340, Q53ET8, Q6AZ91, Q6FGX3, Q9NRW1	P20340	A0A024R5H8	P20340	RAB6A	Ras-related protein Rab-6A (Rab-6)	10.5769	High	2	4	1	TRUE	FALSE	0 v 0	NA	NA	NA	0 v 0	NA	NA	NA	0 v 0	NA	NA	NA	NA	NA	NA	NA	NA	NA	NA	NA	NA	NA	NA	NA	NA	NA	NA	NA	NA	NA	NA	NA	NA	NA	NA	NA	NA	NA	NA	NA	NA	NA	NA	NA	NA	NA	NA	NA	NA	NA	NA	NA	NA	NA	NA	NA	NA	NA	NA	NA	NA	NA	NA	NA	NA	NA	NA	NA	NA	NA	NA	NA	NA	NA	NA	NA	NA	NA	NA	NA	NA	NA	NA	NA	NA	NA	NA	NA	NA	NA	NA	NA	NA	NA	NA	NA	NA	NA	NA	NA	NA	NA	High	High	High	Not Found	Not Found	Not Found	High	High	High	Not Found	Not Found	Not Found	High	High	High	Not Found	Not Found	Not Found
P20648, Q53FM3, Q658V6	P20648	P20648	P20648	ATP4A	Potassium-transporting ATPase alpha chain 1 (EC 7.2.2.19) (Gastric H(+)/K(+) ATPase subunit alpha) (Proton pump)	4.83092	High	6	10	1	TRUE	FALSE	0 v 0	NA	NA	NA	0 v 0	NA	NA	NA	0 v 0	NA	NA	NA	NA	NA	NA	NA	NA	NA	NA	NA	NA	NA	NA	NA	NA	NA	NA	NA	NA	NA	NA	NA	NA	NA	NA	NA	NA	NA	NA	NA	NA	NA	NA	NA	NA	NA	NA	NA	NA	NA	NA	NA	NA	NA	NA	NA	NA	NA	NA	NA	NA	NA	NA	NA	NA	NA	NA	NA	NA	NA	NA	NA	NA	NA	NA	NA	NA	NA	NA	NA	NA	NA	NA	NA	NA	NA	NA	NA	NA	NA	NA	NA	NA	NA	NA	NA	NA	NA	NA	NA	NA	NA	Medium	Medium	Medium	Not Found	Not Found	Not Found	Medium	Medium	Medium	Not Found	Not Found	Not Found	Medium	Medium	Medium	Not Found	Not Found	Not Found
B8XPJ7, B8XPJ8, E7EMS6, E7EUU8, H7BZ45, P21964	A0A140VJG8	A0A140VJG8	P21964	COMT	Catechol O-methyltransferase (EC 2.1.1.6)	5.90406	Medium	1	1	1	TRUE	FALSE	0 v 0	NA	NA	NA	0 v 0	NA	NA	NA	0 v 0	NA	NA	NA	NA	NA	NA	NA	NA	NA	NA	NA	NA	NA	NA	NA	NA	NA	NA	NA	NA	NA	NA	NA	NA	NA	NA	NA	NA	NA	NA	NA	NA	NA	NA	NA	NA	NA	NA	NA	NA	NA	NA	NA	NA	NA	NA	NA	NA	NA	NA	NA	NA	NA	NA	NA	NA	NA	NA	NA	NA	NA	NA	NA	NA	NA	NA	NA	NA	NA	NA	NA	NA	NA	NA	NA	NA	NA	NA	NA	NA	NA	NA	NA	NA	NA	NA	NA	NA	NA	NA	NA	NA	NA	Not Found	High	Not Found	Not Found	Not Found	Not Found	High	High	High	Not Found	Not Found	Not Found	High	High	High	Not Found	Not Found	Not Found
B4DR25, P22059	P22059	P22059	P22059	OSBP	Oxysterol-binding protein 1	3.9653	High	2	2	2	TRUE	FALSE	0 v 0	NA	NA	NA	0 v 0	NA	NA	NA	0 v 0	NA	NA	NA	NA	NA	NA	NA	NA	NA	NA	NA	NA	NA	NA	NA	NA	NA	NA	NA	NA	NA	NA	NA	NA	NA	NA	NA	NA	NA	NA	NA	NA	NA	NA	NA	NA	NA	NA	NA	NA	NA	NA	NA	NA	NA	NA	NA	NA	NA	NA	NA	NA	NA	NA	NA	NA	NA	NA	NA	NA	NA	NA	NA	NA	NA	NA	NA	NA	NA	NA	NA	NA	NA	NA	NA	NA	NA	NA	NA	NA	NA	NA	NA	NA	NA	NA	NA	NA	NA	NA	NA	NA	NA	High	High	High	Not Found	Not Found	Not Found	High	High	High	Not Found	Not Found	Not Found	High	High	High	Not Found	Not Found	Not Found
B4DNN4, P23921, Q53GZ5	P23921	P23921	P23921	RRM1	Ribonucleoside-diphosphate reductase large subunit (EC 1.17.4.1) (Ribonucleoside-diphosphate reductase subunit M1) (Ribonucleotide reductase large subunit)	1.26263	High	1	1	1	TRUE	FALSE	0 v 0	NA	NA	NA	0 v 0	NA	NA	NA	0 v 0	NA	NA	NA	NA	NA	NA	NA	NA	NA	NA	NA	NA	NA	NA	NA	NA	NA	NA	NA	NA	NA	NA	NA	NA	NA	NA	NA	NA	NA	NA	NA	NA	NA	NA	NA	NA	NA	NA	NA	NA	NA	NA	NA	NA	NA	NA	NA	NA	NA	NA	NA	NA	NA	NA	NA	NA	NA	NA	NA	NA	NA	NA	NA	NA	NA	NA	NA	NA	NA	NA	NA	NA	NA	NA	NA	NA	NA	NA	NA	NA	NA	NA	NA	NA	NA	NA	NA	NA	NA	NA	NA	NA	NA	High	High	High	Not Found	Not Found	Not Found	High	High	High	Not Found	Not Found	Not Found	High	High	High	Not Found	Not Found	Not Found
A0A0S2Z3I6, A8K869, P25098, P35626, Q59F73	A0A0S2Z392	A0A0S2Z392	P25098	GRK2	Beta-adrenergic receptor kinase 1 (Beta-ARK-1) (EC 2.7.11.15) (G-protein coupled receptor kinase 2)	2.90276	Medium	1	1	1	TRUE	FALSE	0 v 0	NA	NA	NA	0 v 0	NA	NA	NA	0 v 0	NA	NA	NA	NA	NA	NA	NA	NA	NA	NA	NA	NA	NA	NA	NA	NA	NA	NA	NA	NA	NA	NA	NA	NA	NA	NA	NA	NA	NA	NA	NA	NA	NA	NA	NA	NA	NA	NA	NA	NA	NA	NA	NA	NA	NA	NA	NA	NA	NA	NA	NA	NA	NA	NA	NA	NA	NA	NA	NA	NA	NA	NA	NA	NA	NA	NA	NA	NA	NA	NA	NA	NA	NA	NA	NA	NA	NA	NA	NA	NA	NA	NA	NA	NA	NA	NA	NA	NA	NA	NA	NA	NA	NA	High	High	Not Found	Not Found	Not Found	Not Found	High	High	High	Not Found	Not Found	Not Found	High	High	High	Not Found	Not Found	Not Found
A8K0R1, B4DJY6, C9JXB9, P25686	P25686	A8K0R1	P25686	DNAJB2	DnaJ homolog subfamily B member 2 (Heat shock 40 kDa protein 3) (Heat shock protein J1) (HSJ-1)	5.8642	High	2	4	1	TRUE	FALSE	0 v 0	NA	NA	NA	0 v 0	NA	NA	NA	0 v 0	NA	NA	NA	NA	NA	NA	NA	NA	NA	NA	NA	NA	NA	NA	NA	NA	NA	NA	NA	NA	NA	NA	NA	NA	NA	NA	NA	NA	NA	NA	NA	NA	NA	NA	NA	NA	NA	NA	NA	NA	NA	NA	NA	NA	NA	NA	NA	NA	NA	NA	NA	NA	NA	NA	NA	NA	NA	NA	NA	NA	NA	NA	NA	NA	NA	NA	NA	NA	NA	NA	NA	NA	NA	NA	NA	NA	NA	NA	NA	NA	NA	NA	NA	NA	NA	NA	NA	NA	NA	NA	NA	NA	NA	Not Found	Not Found	Not Found	High	High	High	Not Found	Not Found	Not Found	High	High	High	Not Found	Not Found	Not Found	High	High	High
P30049	P30049	P30049	P30049	ATP5F1D	ATP synthase subunit delta, mitochondrial (ATP synthase F1 subunit delta) (F-ATPase delta subunit)	8.33333	Medium	1	1	1	TRUE	FALSE	0 v 0	NA	NA	NA	0 v 0	NA	NA	NA	0 v 0	NA	NA	NA	NA	NA	NA	NA	NA	NA	NA	NA	NA	NA	NA	NA	NA	NA	NA	NA	NA	NA	NA	NA	NA	NA	NA	NA	NA	NA	NA	NA	NA	NA	NA	NA	NA	NA	NA	NA	NA	NA	NA	NA	NA	NA	NA	NA	NA	NA	NA	NA	NA	NA	NA	NA	NA	NA	NA	NA	NA	NA	NA	NA	NA	NA	NA	NA	NA	NA	NA	NA	NA	NA	NA	NA	NA	NA	NA	NA	NA	NA	NA	NA	NA	NA	NA	NA	NA	NA	NA	NA	NA	NA	Not Found	Not Found	Not Found	High	High	Not Found	Not Found	Not Found	Not Found	High	High	High	Not Found	Not Found	Not Found	High	High	High
B4DL80, G5EA36, P30260	P30260	P30260	P30260	CDC27	Cell division cycle protein 27 homolog (Anaphase-promoting complex subunit 3) (APC3) (CDC27 homolog) (CDC27Hs) (H-NUC)	2.91262	Medium	3	3	3	TRUE	FALSE	0 v 0	NA	NA	NA	0 v 0	NA	NA	NA	0 v 0	NA	NA	NA	NA	NA	NA	NA	NA	NA	NA	NA	NA	NA	NA	NA	NA	NA	NA	NA	NA	NA	NA	NA	NA	NA	NA	NA	NA	NA	NA	NA	NA	NA	NA	NA	NA	NA	NA	NA	NA	NA	NA	NA	NA	NA	NA	NA	NA	NA	NA	NA	NA	NA	NA	NA	NA	NA	NA	NA	NA	NA	NA	NA	NA	NA	NA	NA	NA	NA	NA	NA	NA	NA	NA	NA	NA	NA	NA	NA	NA	NA	NA	NA	NA	NA	NA	NA	NA	NA	NA	NA	NA	NA	High	High	High	Medium	Medium	Medium	High	High	High	Medium	Medium	Medium	High	High	High	Medium	Medium	Medium
B4E1L0, P30520	A0A024R5Q7	A0A024R5Q7	P30520	ADSS2	Adenylosuccinate synthetase isozyme 2 (AMPSase 2) (AdSS 2) (EC 6.3.4.4) (Adenylosuccinate synthetase, acidic isozyme) (Adenylosuccinate synthetase, liver isozyme) (L-type adenylosuccinate synthetase) (IMP--aspartate ligase 2)	2.85088	Medium	1	1	1	TRUE	FALSE	0 v 0	NA	NA	NA	0 v 0	NA	NA	NA	0 v 0	NA	NA	NA	NA	NA	NA	NA	NA	NA	NA	NA	NA	NA	NA	NA	NA	NA	NA	NA	NA	NA	NA	NA	NA	NA	NA	NA	NA	NA	NA	NA	NA	NA	NA	NA	NA	NA	NA	NA	NA	NA	NA	NA	NA	NA	NA	NA	NA	NA	NA	NA	NA	NA	NA	NA	NA	NA	NA	NA	NA	NA	NA	NA	NA	NA	NA	NA	NA	NA	NA	NA	NA	NA	NA	NA	NA	NA	NA	NA	NA	NA	NA	NA	NA	NA	NA	NA	NA	NA	NA	NA	NA	NA	High	High	High	Not Found	Not Found	Not Found	High	High	High	Not Found	Not Found	Not Found	High	High	High	Not Found	Not Found	Not Found
C9J0K6, P30626	P30626	P30626	P30626	SRI	Sorcin (22 kDa protein) (CP-22) (CP22) (V19)	5.55556	Medium	1	1	1	TRUE	FALSE	0 v 0	NA	NA	NA	0 v 0	NA	NA	NA	0 v 0	NA	NA	NA	NA	NA	NA	NA	NA	NA	NA	NA	NA	NA	NA	NA	NA	NA	NA	NA	NA	NA	NA	NA	NA	NA	NA	NA	NA	NA	NA	NA	NA	NA	NA	NA	NA	NA	NA	NA	NA	NA	NA	NA	NA	NA	NA	NA	NA	NA	NA	NA	NA	NA	NA	NA	NA	NA	NA	NA	NA	NA	NA	NA	NA	NA	NA	NA	NA	NA	NA	NA	NA	NA	NA	NA	NA	NA	NA	NA	NA	NA	NA	NA	NA	NA	NA	NA	NA	NA	NA	NA	NA	NA	Not Found	Not Found	Not Found	High	High	High	Not Found	Not Found	Not Found	High	High	High	Not Found	Not Found	Not Found	High	High	High
B1APM4, B7ZAT6, P35610	P35610	P35610	P35610	SOAT1	Sterol O-acyltransferase 1 (EC 2.3.1.26) (Acyl-coenzyme A:cholesterol acyltransferase 1) (ACAT-1) (Cholesterol acyltransferase 1)	5.45455	High	2	2	2	TRUE	FALSE	0 v 0	NA	NA	NA	0 v 0	NA	NA	NA	0 v 0	NA	NA	NA	NA	NA	NA	NA	NA	NA	NA	NA	NA	NA	NA	NA	NA	NA	NA	NA	NA	NA	NA	NA	NA	NA	NA	NA	NA	NA	NA	NA	NA	NA	NA	NA	NA	NA	NA	NA	NA	NA	NA	NA	NA	NA	NA	NA	NA	NA	NA	NA	NA	NA	NA	NA	NA	NA	NA	NA	NA	NA	NA	NA	NA	NA	NA	NA	NA	NA	NA	NA	NA	NA	NA	NA	NA	NA	NA	NA	NA	NA	NA	NA	NA	NA	NA	NA	NA	NA	NA	NA	NA	NA	Not Found	High	Not Found	High	High	High	High	High	High	High	High	High	High	High	High	High	High	High
P35968, Q59EB0	P35968	Q59EB0	P35968	KDR	Vascular endothelial growth factor receptor 2 (VEGFR-2) (EC 2.7.10.1) (Fetal liver kinase 1) (FLK-1) (Kinase insert domain receptor) (KDR) (Protein-tyrosine kinase receptor flk-1) (CD antigen CD309)	1.03245	Medium	1	1	1	TRUE	FALSE	0 v 0	NA	NA	NA	0 v 0	NA	NA	NA	0 v 0	NA	NA	NA	NA	NA	NA	NA	NA	NA	NA	NA	NA	NA	NA	NA	NA	NA	NA	NA	NA	NA	NA	NA	NA	NA	NA	NA	NA	NA	NA	NA	NA	NA	NA	NA	NA	NA	NA	NA	NA	NA	NA	NA	NA	NA	NA	NA	NA	NA	NA	NA	NA	NA	NA	NA	NA	NA	NA	NA	NA	NA	NA	NA	NA	NA	NA	NA	NA	NA	NA	NA	NA	NA	NA	NA	NA	NA	NA	NA	NA	NA	NA	NA	NA	NA	NA	NA	NA	NA	NA	NA	NA	NA	Not Found	Not Found	Not Found	Not Found	Not Found	High	Not Found	Not Found	Not Found	High	High	High	Not Found	Not Found	Not Found	High	High	High
K7ERH3, P36383, Q5H9P2	A0A654IDC0	A0A654IDC0	P36383	GJC1	Gap junction gamma-1 protein (Connexin-45) (Cx45) (Gap junction alpha-7 protein)	6.31313	High	1	1	1	TRUE	FALSE	0 v 0	NA	NA	NA	0 v 0	NA	NA	NA	0 v 0	NA	NA	NA	NA	NA	NA	NA	NA	NA	NA	NA	NA	NA	NA	NA	NA	NA	NA	NA	NA	NA	NA	NA	NA	NA	NA	NA	NA	NA	NA	NA	NA	NA	NA	NA	NA	NA	NA	NA	NA	NA	NA	NA	NA	NA	NA	NA	NA	NA	NA	NA	NA	NA	NA	NA	NA	NA	NA	NA	NA	NA	NA	NA	NA	NA	NA	NA	NA	NA	NA	NA	NA	NA	NA	NA	NA	NA	NA	NA	NA	NA	NA	NA	NA	NA	NA	NA	NA	NA	NA	NA	NA	NA	Not Found	Not Found	Not Found	Not Found	Not Found	Not Found	Not Found	Not Found	Not Found	High	High	High	Not Found	Not Found	Not Found	High	High	High
P36405	P36405	P36405	P36405	ARL3	ADP-ribosylation factor-like protein 3	5.49451	Medium	1	1	1	TRUE	FALSE	0 v 0	NA	NA	NA	0 v 0	NA	NA	NA	0 v 0	NA	NA	NA	NA	NA	NA	NA	NA	NA	NA	NA	NA	NA	NA	NA	NA	NA	NA	NA	NA	NA	NA	NA	NA	NA	NA	NA	NA	NA	NA	NA	NA	NA	NA	NA	NA	NA	NA	NA	NA	NA	NA	NA	NA	NA	NA	NA	NA	NA	NA	NA	NA	NA	NA	NA	NA	NA	NA	NA	NA	NA	NA	NA	NA	NA	NA	NA	NA	NA	NA	NA	NA	NA	NA	NA	NA	NA	NA	NA	NA	NA	NA	NA	NA	NA	NA	NA	NA	NA	NA	NA	NA	NA	Not Found	Not Found	Not Found	High	High	High	Not Found	Not Found	Not Found	High	High	High	Not Found	Not Found	Not Found	High	High	High
M0QXN5, P37198	P37198	P37198	P37198	NUP62	Nuclear pore glycoprotein p62 (62 kDa nucleoporin) (Nucleoporin Nup62)	5.55556	High	2	2	2	TRUE	FALSE	0 v 0	NA	NA	NA	0 v 0	NA	NA	NA	0 v 0	NA	NA	NA	NA	NA	NA	NA	NA	NA	NA	NA	NA	NA	NA	NA	NA	NA	NA	NA	NA	NA	NA	NA	NA	NA	NA	NA	NA	NA	NA	NA	NA	NA	NA	NA	NA	NA	NA	NA	NA	NA	NA	NA	NA	NA	NA	NA	NA	NA	NA	NA	NA	NA	NA	NA	NA	NA	NA	NA	NA	NA	NA	NA	NA	NA	NA	NA	NA	NA	NA	NA	NA	NA	NA	NA	NA	NA	NA	NA	NA	NA	NA	NA	NA	NA	NA	NA	NA	NA	NA	NA	NA	NA	High	High	High	High	High	High	High	High	High	High	High	High	High	High	High	High	High	High
A0A2R8Y852, A0A2R8YDI1, P39880	P39880	P39880	P39880	CUX1	Homeobox protein cut-like 1 (CCAAT displacement protein) (CDP) (CDP/Cux p200) (Homeobox protein cux-1) [Cleaved into: CDP/Cux p110]	0.598007	High	1	1	1	TRUE	FALSE	0 v 0	NA	NA	NA	0 v 0	NA	NA	NA	0 v 0	NA	NA	NA	NA	NA	NA	NA	NA	NA	NA	NA	NA	NA	NA	NA	NA	NA	NA	NA	NA	NA	NA	NA	NA	NA	NA	NA	NA	NA	NA	NA	NA	NA	NA	NA	NA	NA	NA	NA	NA	NA	NA	NA	NA	NA	NA	NA	NA	NA	NA	NA	NA	NA	NA	NA	NA	NA	NA	NA	NA	NA	NA	NA	NA	NA	NA	NA	NA	NA	NA	NA	NA	NA	NA	NA	NA	NA	NA	NA	NA	NA	NA	NA	NA	NA	NA	NA	NA	NA	NA	NA	NA	NA	Not Found	Not Found	Not Found	High	High	High	Not Found	Not Found	Not Found	High	High	High	Not Found	Not Found	Not Found	High	High	High
A0A024R8K8, A0A2P0H7U5, B7ZLW2, J3QS41, P42694	P42694	B7ZLW2	P42694	HELZ	Probable helicase with zinc finger domain (EC 3.6.4.-) (Down-regulated in human cancers protein)	0.7724	High	1	1	1	TRUE	FALSE	0 v 0	NA	NA	NA	0 v 0	NA	NA	NA	0 v 0	NA	NA	NA	NA	NA	NA	NA	NA	NA	NA	NA	NA	NA	NA	NA	NA	NA	NA	NA	NA	NA	NA	NA	NA	NA	NA	NA	NA	NA	NA	NA	NA	NA	NA	NA	NA	NA	NA	NA	NA	NA	NA	NA	NA	NA	NA	NA	NA	NA	NA	NA	NA	NA	NA	NA	NA	NA	NA	NA	NA	NA	NA	NA	NA	NA	NA	NA	NA	NA	NA	NA	NA	NA	NA	NA	NA	NA	NA	NA	NA	NA	NA	NA	NA	NA	NA	NA	NA	NA	NA	NA	NA	NA	Not Found	Not Found	Not Found	Not Found	Not Found	Not Found	Not Found	Not Found	Not Found	High	High	High	Not Found	Not Found	Not Found	High	High	High
B2R5R5, B4DSX6, C9JQ42, G5E9W8, P46976, Q8N5Y3	P46976	B2R5R5	P46976	GYG1	Glycogenin-1 (GN-1) (GN1) (EC 2.4.1.186)	4	Medium	1	1	1	TRUE	FALSE	0 v 0	NA	NA	NA	0 v 0	NA	NA	NA	0 v 0	NA	NA	NA	NA	NA	NA	NA	NA	NA	NA	NA	NA	NA	NA	NA	NA	NA	NA	NA	NA	NA	NA	NA	NA	NA	NA	NA	NA	NA	NA	NA	NA	NA	NA	NA	NA	NA	NA	NA	NA	NA	NA	NA	NA	NA	NA	NA	NA	NA	NA	NA	NA	NA	NA	NA	NA	NA	NA	NA	NA	NA	NA	NA	NA	NA	NA	NA	NA	NA	NA	NA	NA	NA	NA	NA	NA	NA	NA	NA	NA	NA	NA	NA	NA	NA	NA	NA	NA	NA	NA	NA	NA	NA	High	High	High	Not Found	Not Found	Not Found	High	High	High	Not Found	Not Found	Not Found	High	High	High	Not Found	Not Found	Not Found
A0A0D9SEZ6, A0A0D9SG71, A0A0R4J2E5, B4DWT6, P49459, Q53G67	P49459	P49459	P49459	UBE2A	Ubiquitin-conjugating enzyme E2 A (EC 2.3.2.23) (E2 ubiquitin-conjugating enzyme A) (RAD6 homolog A) (HR6A) (hHR6A) (Ubiquitin carrier protein A) (Ubiquitin-protein ligase A)	11.1842	Medium	1	1	1	TRUE	FALSE	0 v 0	NA	NA	NA	0 v 0	NA	NA	NA	0 v 0	NA	NA	NA	NA	NA	NA	NA	NA	NA	NA	NA	NA	NA	NA	NA	NA	NA	NA	NA	NA	NA	NA	NA	NA	NA	NA	NA	NA	NA	NA	NA	NA	NA	NA	NA	NA	NA	NA	NA	NA	NA	NA	NA	NA	NA	NA	NA	NA	NA	NA	NA	NA	NA	NA	NA	NA	NA	NA	NA	NA	NA	NA	NA	NA	NA	NA	NA	NA	NA	NA	NA	NA	NA	NA	NA	NA	NA	NA	NA	NA	NA	NA	NA	NA	NA	NA	NA	NA	NA	NA	NA	NA	NA	High	High	High	Not Found	Not Found	Not Found	High	High	High	Not Found	Not Found	Not Found	High	High	High	Not Found	Not Found	Not Found
B4DJB4, B4DSY4, B7Z9J8, H0YL72, H0YLI6, H0YMU3, P50213, Q53GF8	P50213	P50213	P50213	IDH3A	Isocitrate dehydrogenase [NAD] subunit alpha, mitochondrial (EC 1.1.1.41) (Isocitric dehydrogenase subunit alpha) (NAD(+)-specific ICDH subunit alpha)	6.28415	High	1	1	1	TRUE	FALSE	0 v 0	NA	NA	NA	0 v 0	NA	NA	NA	0 v 0	NA	NA	NA	NA	NA	NA	NA	NA	NA	NA	NA	NA	NA	NA	NA	NA	NA	NA	NA	NA	NA	NA	NA	NA	NA	NA	NA	NA	NA	NA	NA	NA	NA	NA	NA	NA	NA	NA	NA	NA	NA	NA	NA	NA	NA	NA	NA	NA	NA	NA	NA	NA	NA	NA	NA	NA	NA	NA	NA	NA	NA	NA	NA	NA	NA	NA	NA	NA	NA	NA	NA	NA	NA	NA	NA	NA	NA	NA	NA	NA	NA	NA	NA	NA	NA	NA	NA	NA	NA	NA	NA	NA	NA	Not Found	Not Found	Not Found	High	High	High	Not Found	Not Found	Not Found	High	High	High	Not Found	Not Found	Not Found	High	High	High
A0A0S2Z480, A0A0S2Z4F3, A0A0S2Z4X8, B4DR50, B4DWW0, B4E0T2, F5GXX3, F5GYB4, F5GZ41, F5H0L9, F5H205, F5H3X7, F5H432, F5H5C0, F5H637, J3KPV0, P50542	A0A0S2Z4H1	B4E0T2	P50542	PEX5	Peroxisomal targeting signal 1 receptor (PTS1 receptor) (PTS1R) (PTS1-BP) (Peroxin-5) (Peroxisomal C-terminal targeting signal import receptor) (Peroxisome receptor 1)	4.22535	High	2	2	2	TRUE	FALSE	0 v 0	NA	NA	NA	0 v 0	NA	NA	NA	0 v 0	NA	NA	NA	NA	NA	NA	NA	NA	NA	NA	NA	NA	NA	NA	NA	NA	NA	NA	NA	NA	NA	NA	NA	NA	NA	NA	NA	NA	NA	NA	NA	NA	NA	NA	NA	NA	NA	NA	NA	NA	NA	NA	NA	NA	NA	NA	NA	NA	NA	NA	NA	NA	NA	NA	NA	NA	NA	NA	NA	NA	NA	NA	NA	NA	NA	NA	NA	NA	NA	NA	NA	NA	NA	NA	NA	NA	NA	NA	NA	NA	NA	NA	NA	NA	NA	NA	NA	NA	NA	NA	NA	NA	NA	Not Found	High	Not Found	Medium	Medium	Medium	High	High	High	Medium	Medium	Medium	High	High	High	Medium	Medium	Medium
A0A4P8DKU7, A0A4P8DL22, A0A649UI46, A0A649UIZ9, A0A6G8IU57, P51587	P51587	P51587	P51587	BRCA2	Breast cancer type 2 susceptibility protein (Fanconi anemia group D1 protein)	1.0825	Medium	2	2	1	TRUE	FALSE	0 v 0	NA	NA	NA	0 v 0	NA	NA	NA	0 v 0	NA	NA	NA	NA	NA	NA	NA	NA	NA	NA	NA	NA	NA	NA	NA	NA	NA	NA	NA	NA	NA	NA	NA	NA	NA	NA	NA	NA	NA	NA	NA	NA	NA	NA	NA	NA	NA	NA	NA	NA	NA	NA	NA	NA	NA	NA	NA	NA	NA	NA	NA	NA	NA	NA	NA	NA	NA	NA	NA	NA	NA	NA	NA	NA	NA	NA	NA	NA	NA	NA	NA	NA	NA	NA	NA	NA	NA	NA	NA	NA	NA	NA	NA	NA	NA	NA	NA	NA	NA	NA	NA	NA	NA	Not Found	Not Found	Not Found	Not Found	Not Found	High	Not Found	Not Found	Not Found	High	High	High	Not Found	Not Found	Not Found	High	High	High
I3L112, P52429, Q59FU4	P52429	P52429	P52429	DGKE	Diacylglycerol kinase epsilon (DAG kinase epsilon) (EC 2.7.1.107) (Diglyceride kinase epsilon) (DGK-epsilon)	2.29277	High	1	1	1	TRUE	FALSE	0 v 0	NA	NA	NA	0 v 0	NA	NA	NA	0 v 0	NA	NA	NA	NA	NA	NA	NA	NA	NA	NA	NA	NA	NA	NA	NA	NA	NA	NA	NA	NA	NA	NA	NA	NA	NA	NA	NA	NA	NA	NA	NA	NA	NA	NA	NA	NA	NA	NA	NA	NA	NA	NA	NA	NA	NA	NA	NA	NA	NA	NA	NA	NA	NA	NA	NA	NA	NA	NA	NA	NA	NA	NA	NA	NA	NA	NA	NA	NA	NA	NA	NA	NA	NA	NA	NA	NA	NA	NA	NA	NA	NA	NA	NA	NA	NA	NA	NA	NA	NA	NA	NA	NA	NA	High	High	Not Found	Not Found	Not Found	Not Found	High	High	High	Not Found	Not Found	Not Found	High	High	High	Not Found	Not Found	Not Found
A8KAP0, P55199, Q59HG4, U3KQ90, V9H027	P55199	A8KAP0	P55199	ELL	RNA polymerase II elongation factor ELL (Eleven-nineteen lysine-rich leukemia protein)	6.28019	High	3	4	3	TRUE	FALSE	0 v 0	NA	NA	NA	0 v 0	NA	NA	NA	0 v 0	NA	NA	NA	NA	NA	NA	NA	NA	NA	NA	NA	NA	NA	NA	NA	NA	NA	NA	NA	NA	NA	NA	NA	NA	NA	NA	NA	NA	NA	NA	NA	NA	NA	NA	NA	NA	NA	NA	NA	NA	NA	NA	NA	NA	NA	NA	NA	NA	NA	NA	NA	NA	NA	NA	NA	NA	NA	NA	NA	NA	NA	NA	NA	NA	NA	NA	NA	NA	NA	NA	NA	NA	NA	NA	NA	NA	NA	NA	NA	NA	NA	NA	NA	NA	NA	NA	NA	NA	NA	NA	NA	NA	NA	Not Found	High	Not Found	High	High	High	High	High	High	High	High	High	High	High	High	High	High	High
E9PFP8, P57721, Q5MJP6	P57721	P57721	P57721	PCBP3	Poly(rC)-binding protein 3 (Alpha-CP3) (PCBP3-overlapping transcript) (PCBP3-overlapping transcript 1)	17.5202	High	6	17	0	TRUE	FALSE	0 v 0	NA	NA	NA	0 v 0	NA	NA	NA	0 v 0	NA	NA	NA	NA	NA	NA	NA	NA	NA	NA	NA	NA	NA	NA	NA	NA	NA	NA	NA	NA	NA	NA	NA	NA	NA	NA	NA	NA	NA	NA	NA	NA	NA	NA	NA	NA	NA	NA	NA	NA	NA	NA	NA	NA	NA	NA	NA	NA	NA	NA	NA	NA	NA	NA	NA	NA	NA	NA	NA	NA	NA	NA	NA	NA	NA	NA	NA	NA	NA	NA	NA	NA	NA	NA	NA	NA	NA	NA	NA	NA	NA	NA	NA	NA	NA	NA	NA	NA	NA	NA	NA	NA	NA	Not Found	Not Found	Not Found	Not Found	Not Found	Not Found	Not Found	Not Found	Not Found	Not Found	Not Found	Not Found	Not Found	Not Found	Not Found	Not Found	Not Found	Not Found
C9JL85, P58546	P58546	P58546	P58546	MTPN	Myotrophin (Protein V-1)	14.4068	High	1	2	1	TRUE	FALSE	0 v 0	NA	NA	NA	0 v 0	NA	NA	NA	0 v 0	NA	NA	NA	NA	NA	NA	NA	NA	NA	NA	NA	NA	NA	NA	NA	NA	NA	NA	NA	NA	NA	NA	NA	NA	NA	NA	NA	NA	NA	NA	NA	NA	NA	NA	NA	NA	NA	NA	NA	NA	NA	NA	NA	NA	NA	NA	NA	NA	NA	NA	NA	NA	NA	NA	NA	NA	NA	NA	NA	NA	NA	NA	NA	NA	NA	NA	NA	NA	NA	NA	NA	NA	NA	NA	NA	NA	NA	NA	NA	NA	NA	NA	NA	NA	NA	NA	NA	NA	NA	NA	NA	NA	NA	High	High	High	Not Found	Not Found	Not Found	High	High	High	Not Found	Not Found	Not Found	High	High	High	Not Found	Not Found	Not Found
P61020, Q6FI54	P61020	P61020	P61020	RAB5B	Ras-related protein Rab-5B	10.6977	High	2	2	1	TRUE	FALSE	0 v 0	NA	NA	NA	0 v 0	NA	NA	NA	0 v 0	NA	NA	NA	NA	NA	NA	NA	NA	NA	NA	NA	NA	NA	NA	NA	NA	NA	NA	NA	NA	NA	NA	NA	NA	NA	NA	NA	NA	NA	NA	NA	NA	NA	NA	NA	NA	NA	NA	NA	NA	NA	NA	NA	NA	NA	NA	NA	NA	NA	NA	NA	NA	NA	NA	NA	NA	NA	NA	NA	NA	NA	NA	NA	NA	NA	NA	NA	NA	NA	NA	NA	NA	NA	NA	NA	NA	NA	NA	NA	NA	NA	NA	NA	NA	NA	NA	NA	NA	NA	NA	NA	NA	NA	High	High	High	Not Found	Not Found	Not Found	High	High	High	Not Found	Not Found	Not Found	High	High	High	Not Found	Not Found	Not Found
A0A0B4J239, F5GXX5, F5H895, P61803, Q53G02	P61803	P61803	P61803	DAD1	Dolichyl-diphosphooligosaccharide--protein glycosyltransferase subunit DAD1 (Oligosaccharyl transferase subunit DAD1) (Defender against cell death 1) (DAD-1)	10.6195	Medium	1	2	1	TRUE	FALSE	0 v 0	NA	NA	NA	0 v 0	NA	NA	NA	0 v 0	NA	NA	NA	NA	NA	NA	NA	NA	NA	NA	NA	NA	NA	NA	NA	NA	NA	NA	NA	NA	NA	NA	NA	NA	NA	NA	NA	NA	NA	NA	NA	NA	NA	NA	NA	NA	NA	NA	NA	NA	NA	NA	NA	NA	NA	NA	NA	NA	NA	NA	NA	NA	NA	NA	NA	NA	NA	NA	NA	NA	NA	NA	NA	NA	NA	NA	NA	NA	NA	NA	NA	NA	NA	NA	NA	NA	NA	NA	NA	NA	NA	NA	NA	NA	NA	NA	NA	NA	NA	NA	NA	NA	NA	High	High	High	High	High	High	High	High	High	High	High	High	High	High	High	High	High	High
E9PK85, E9PQ87, P62070	P62070	P62070	P62070	RRAS2	Ras-related protein R-Ras2 (EC 3.6.5.-) (Ras-like protein TC21) (Teratocarcinoma oncogene)	3.92157	Medium	1	1	1	TRUE	FALSE	0 v 0	NA	NA	NA	0 v 0	NA	NA	NA	0 v 0	NA	NA	NA	NA	NA	NA	NA	NA	NA	NA	NA	NA	NA	NA	NA	NA	NA	NA	NA	NA	NA	NA	NA	NA	NA	NA	NA	NA	NA	NA	NA	NA	NA	NA	NA	NA	NA	NA	NA	NA	NA	NA	NA	NA	NA	NA	NA	NA	NA	NA	NA	NA	NA	NA	NA	NA	NA	NA	NA	NA	NA	NA	NA	NA	NA	NA	NA	NA	NA	NA	NA	NA	NA	NA	NA	NA	NA	NA	NA	NA	NA	NA	NA	NA	NA	NA	NA	NA	NA	NA	NA	NA	NA	Not Found	Not Found	Not Found	High	High	High	Not Found	Not Found	Not Found	High	High	High	Not Found	Not Found	Not Found	High	High	High
A0A494BZZ6, H3BRL9, P78549	P78549	P78549	P78549	NTHL1	Endonuclease III-like protein 1 (hNTH1) (EC 3.2.2.-) (EC 4.2.99.18) (Bifunctional DNA N-glycosylase/DNA-(apurinic or apyrimidinic site) lyase) (DNA glycosylase/AP lyase)	3.20513	High	1	1	1	TRUE	FALSE	0 v 0	NA	NA	NA	0 v 0	NA	NA	NA	0 v 0	NA	NA	NA	NA	NA	NA	NA	NA	NA	NA	NA	NA	NA	NA	NA	NA	NA	NA	NA	NA	NA	NA	NA	NA	NA	NA	NA	NA	NA	NA	NA	NA	NA	NA	NA	NA	NA	NA	NA	NA	NA	NA	NA	NA	NA	NA	NA	NA	NA	NA	NA	NA	NA	NA	NA	NA	NA	NA	NA	NA	NA	NA	NA	NA	NA	NA	NA	NA	NA	NA	NA	NA	NA	NA	NA	NA	NA	NA	NA	NA	NA	NA	NA	NA	NA	NA	NA	NA	NA	NA	NA	NA	NA	Not Found	Not Found	Not Found	High	High	High	Not Found	Not Found	Not Found	High	High	High	Not Found	Not Found	Not Found	High	High	High
B4DP77, P82664	P82664	P82664	P82664	MRPS10	28S ribosomal protein S10, mitochondrial (MRP-S10) (S10mt) (Mitochondrial small ribosomal subunit protein uS10m)	5.97015	Medium	1	1	1	TRUE	FALSE	0 v 0	NA	NA	NA	0 v 0	NA	NA	NA	0 v 0	NA	NA	NA	NA	NA	NA	NA	NA	NA	NA	NA	NA	NA	NA	NA	NA	NA	NA	NA	NA	NA	NA	NA	NA	NA	NA	NA	NA	NA	NA	NA	NA	NA	NA	NA	NA	NA	NA	NA	NA	NA	NA	NA	NA	NA	NA	NA	NA	NA	NA	NA	NA	NA	NA	NA	NA	NA	NA	NA	NA	NA	NA	NA	NA	NA	NA	NA	NA	NA	NA	NA	NA	NA	NA	NA	NA	NA	NA	NA	NA	NA	NA	NA	NA	NA	NA	NA	NA	NA	NA	NA	NA	NA	Not Found	Not Found	Not Found	High	High	High	Not Found	Not Found	Not Found	High	High	High	Not Found	Not Found	Not Found	High	High	High
B4E295, B4E2Q0, H0Y8X9, H0Y9S7, H0Y9V7, P98194, Q59G44	P98194	B4E2Q0	P98194	ATP2C1	Calcium-transporting ATPase type 2C member 1 (ATPase 2C1) (EC 7.2.2.10) (ATP-dependent Ca(2+) pump PMR1)	1.19695	Medium	1	1	1	TRUE	FALSE	0 v 0	NA	NA	NA	0 v 0	NA	NA	NA	0 v 0	NA	NA	NA	NA	NA	NA	NA	NA	NA	NA	NA	NA	NA	NA	NA	NA	NA	NA	NA	NA	NA	NA	NA	NA	NA	NA	NA	NA	NA	NA	NA	NA	NA	NA	NA	NA	NA	NA	NA	NA	NA	NA	NA	NA	NA	NA	NA	NA	NA	NA	NA	NA	NA	NA	NA	NA	NA	NA	NA	NA	NA	NA	NA	NA	NA	NA	NA	NA	NA	NA	NA	NA	NA	NA	NA	NA	NA	NA	NA	NA	NA	NA	NA	NA	NA	NA	NA	NA	NA	NA	NA	NA	NA	Not Found	High	High	Not Found	Not Found	Not Found	High	High	High	Not Found	Not Found	Not Found	High	High	High	Not Found	Not Found	Not Found
A0JLP3, A8K6Z6, B2R7C8, Q02383, Q6IRW3	Q02383	A8K6Z6	Q02383	SEMG2	Semenogelin-2 (Semenogelin II) (SGII)	11.6838	High	4	4	3	TRUE	FALSE	0 v 0	NA	NA	NA	0 v 0	NA	NA	NA	0 v 0	NA	NA	NA	NA	NA	NA	NA	NA	NA	NA	NA	NA	NA	NA	NA	NA	NA	NA	NA	NA	NA	NA	NA	NA	NA	NA	NA	NA	NA	NA	NA	NA	NA	NA	NA	NA	NA	NA	NA	NA	NA	NA	NA	NA	NA	NA	NA	NA	NA	NA	NA	NA	NA	NA	NA	NA	NA	NA	NA	NA	NA	NA	NA	NA	NA	NA	NA	NA	NA	NA	NA	NA	NA	NA	NA	NA	NA	NA	NA	NA	NA	NA	NA	NA	NA	NA	NA	NA	NA	NA	NA	NA	NA	Not Found	Not Found	Not Found	High	High	High	Not Found	Not Found	Not Found	High	High	High	Not Found	Not Found	Not Found	High	High	High
B4DSS9, E7ETB9, E9PHM6, F6QMI7, F8W9J4, Q03001	Q03001	Q03001	Q03001	DST	Dystonin (230 kDa bullous pemphigoid antigen) (230/240 kDa bullous pemphigoid antigen) (Bullous pemphigoid antigen 1) (BPA) (Bullous pemphigoid antigen) (Dystonia musculorum protein) (Hemidesmosomal plaque protein)	0.726552	High	5	7	2	TRUE	FALSE	0 v 0	NA	NA	NA	0 v 0	NA	NA	NA	0 v 0	NA	NA	NA	NA	NA	NA	NA	NA	NA	NA	NA	NA	NA	NA	NA	NA	NA	NA	NA	NA	NA	NA	NA	NA	NA	NA	NA	NA	NA	NA	NA	NA	NA	NA	NA	NA	NA	NA	NA	NA	NA	NA	NA	NA	NA	NA	NA	NA	NA	NA	NA	NA	NA	NA	NA	NA	NA	NA	NA	NA	NA	NA	NA	NA	NA	NA	NA	NA	NA	NA	NA	NA	NA	NA	NA	NA	NA	NA	NA	NA	NA	NA	NA	NA	NA	NA	NA	NA	NA	NA	NA	NA	NA	Not Found	Not Found	Not Found	High	High	High	Not Found	Not Found	Not Found	High	High	High	Not Found	Not Found	Not Found	High	High	High
A0A3B3ITZ1, E9PR05, Q03164	Q03164	Q03164	Q03164	KMT2A	Histone-lysine N-methyltransferase 2A (Lysine N-methyltransferase 2A) (EC 2.1.1.354) (ALL-1) (CXXC-type zinc finger protein 7) (Myeloid/lymphoid or mixed-lineage leukemia) (Myeloid/lymphoid or mixed-lineage leukemia protein 1) (Trithorax-like protein) (Zinc finger protein HRX) [Cleaved into: MLL cleavage product N320 (N-terminal cleavage product of 320 kDa) (p320); MLL cleavage product C180 (C-terminal cleavage product of 180 kDa) (p180)]	0.327538	Medium	1	1	1	TRUE	FALSE	0 v 0	NA	NA	NA	0 v 0	NA	NA	NA	0 v 0	NA	NA	NA	NA	NA	NA	NA	NA	NA	NA	NA	NA	NA	NA	NA	NA	NA	NA	NA	NA	NA	NA	NA	NA	NA	NA	NA	NA	NA	NA	NA	NA	NA	NA	NA	NA	NA	NA	NA	NA	NA	NA	NA	NA	NA	NA	NA	NA	NA	NA	NA	NA	NA	NA	NA	NA	NA	NA	NA	NA	NA	NA	NA	NA	NA	NA	NA	NA	NA	NA	NA	NA	NA	NA	NA	NA	NA	NA	NA	NA	NA	NA	NA	NA	NA	NA	NA	NA	NA	NA	NA	NA	NA	Not Found	Not Found	Not Found	High	Not Found	Not Found	Not Found	Not Found	Not Found	Not Found	Not Found	Not Found	Not Found	Not Found	Not Found	Not Found	Not Found	Not Found
A0A5F9ZHX5, Q12873	Q12873	Q12873	Q12873	CHD3	Chromodomain-helicase-DNA-binding protein 3 (CHD-3) (EC 3.6.4.12) (ATP-dependent helicase CHD3) (Mi-2 autoantigen 240 kDa protein) (Mi2-alpha) (Zinc finger helicase) (hZFH)	2.65	High	4	6	1	TRUE	FALSE	0 v 0	NA	NA	NA	0 v 0	NA	NA	NA	0 v 0	NA	NA	NA	NA	NA	NA	NA	NA	NA	NA	NA	NA	NA	NA	NA	NA	NA	NA	NA	NA	NA	NA	NA	NA	NA	NA	NA	NA	NA	NA	NA	NA	NA	NA	NA	NA	NA	NA	NA	NA	NA	NA	NA	NA	NA	NA	NA	NA	NA	NA	NA	NA	NA	NA	NA	NA	NA	NA	NA	NA	NA	NA	NA	NA	NA	NA	NA	NA	NA	NA	NA	NA	NA	NA	NA	NA	NA	NA	NA	NA	NA	NA	NA	NA	NA	NA	NA	NA	NA	NA	NA	NA	NA	Not Found	Not Found	Not Found	Not Found	Not Found	Not Found	Not Found	Not Found	Not Found	High	High	High	Not Found	Not Found	Not Found	High	Not Found	High
Q13057	Q13057	Q13057	Q13057	COASY	Bifunctional coenzyme A synthase (CoA synthase) (NBP) (POV-2) [Includes: Phosphopantetheine adenylyltransferase (EC 2.7.7.3) (Dephospho-CoA pyrophosphorylase) (Pantetheine-phosphate adenylyltransferase) (PPAT); Dephospho-CoA kinase (DPCK) (EC 2.7.1.24) (Dephosphocoenzyme A kinase) (DPCOAK)]	3.90071	Medium	2	2	1	TRUE	FALSE	0 v 0	NA	NA	NA	0 v 0	NA	NA	NA	0 v 0	NA	NA	NA	NA	NA	NA	NA	NA	NA	NA	NA	NA	NA	NA	NA	NA	NA	NA	NA	NA	NA	NA	NA	NA	NA	NA	NA	NA	NA	NA	NA	NA	NA	NA	NA	NA	NA	NA	NA	NA	NA	NA	NA	NA	NA	NA	NA	NA	NA	NA	NA	NA	NA	NA	NA	NA	NA	NA	NA	NA	NA	NA	NA	NA	NA	NA	NA	NA	NA	NA	NA	NA	NA	NA	NA	NA	NA	NA	NA	NA	NA	NA	NA	NA	NA	NA	NA	NA	NA	NA	NA	NA	NA	Not Found	High	Not Found	Not Found	Not Found	Not Found	High	High	High	Not Found	Not Found	Not Found	High	High	High	Not Found	Not Found	Not Found
A0A024RDN1, Q13099	Q13099	A0A024RDN1	Q13099	IFT88	Intraflagellar transport protein 88 homolog (Recessive polycystic kidney disease protein Tg737 homolog) (Tetratricopeptide repeat protein 10) (TPR repeat protein 10)	2.18447	Medium	1	1	1	TRUE	FALSE	0 v 0	NA	NA	NA	0 v 0	NA	NA	NA	0 v 0	NA	NA	NA	NA	NA	NA	NA	NA	NA	NA	NA	NA	NA	NA	NA	NA	NA	NA	NA	NA	NA	NA	NA	NA	NA	NA	NA	NA	NA	NA	NA	NA	NA	NA	NA	NA	NA	NA	NA	NA	NA	NA	NA	NA	NA	NA	NA	NA	NA	NA	NA	NA	NA	NA	NA	NA	NA	NA	NA	NA	NA	NA	NA	NA	NA	NA	NA	NA	NA	NA	NA	NA	NA	NA	NA	NA	NA	NA	NA	NA	NA	NA	NA	NA	NA	NA	NA	NA	NA	NA	NA	NA	NA	Not Found	High	Not Found	Not Found	Not Found	Not Found	High	High	High	Not Found	Not Found	Not Found	High	High	High	Not Found	Not Found	Not Found
Q13131	Q13131	Q13131	Q13131	PRKAA1	5'-AMP-activated protein kinase catalytic subunit alpha-1 (AMPK subunit alpha-1) (EC 2.7.11.1) (Acetyl-CoA carboxylase kinase) (ACACA kinase) (EC 2.7.11.27) (Hydroxymethylglutaryl-CoA reductase kinase) (HMGCR kinase) (EC 2.7.11.31) (Tau-protein kinase PRKAA1) (EC 2.7.11.26)	4.65116	High	2	3	1	TRUE	FALSE	0 v 0	NA	NA	NA	0 v 0	NA	NA	NA	0 v 0	NA	NA	NA	NA	NA	NA	NA	NA	NA	NA	NA	NA	NA	NA	NA	NA	NA	NA	NA	NA	NA	NA	NA	NA	NA	NA	NA	NA	NA	NA	NA	NA	NA	NA	NA	NA	NA	NA	NA	NA	NA	NA	NA	NA	NA	NA	NA	NA	NA	NA	NA	NA	NA	NA	NA	NA	NA	NA	NA	NA	NA	NA	NA	NA	NA	NA	NA	NA	NA	NA	NA	NA	NA	NA	NA	NA	NA	NA	NA	NA	NA	NA	NA	NA	NA	NA	NA	NA	NA	NA	NA	NA	NA	Medium	Medium	Medium	Medium	Medium	Medium	Medium	Medium	Medium	Medium	Medium	Medium	Medium	Medium	Medium	Medium	Medium	Medium
B4DKR0, H7C3X5, Q13190	Q13190	Q13190	Q13190	STX5	Syntaxin-5	5.07042	High	1	1	1	TRUE	FALSE	0 v 0	NA	NA	NA	0 v 0	NA	NA	NA	0 v 0	NA	NA	NA	NA	NA	NA	NA	NA	NA	NA	NA	NA	NA	NA	NA	NA	NA	NA	NA	NA	NA	NA	NA	NA	NA	NA	NA	NA	NA	NA	NA	NA	NA	NA	NA	NA	NA	NA	NA	NA	NA	NA	NA	NA	NA	NA	NA	NA	NA	NA	NA	NA	NA	NA	NA	NA	NA	NA	NA	NA	NA	NA	NA	NA	NA	NA	NA	NA	NA	NA	NA	NA	NA	NA	NA	NA	NA	NA	NA	NA	NA	NA	NA	NA	NA	NA	NA	NA	NA	NA	NA	NA	NA	Not Found	Not Found	Not Found	High	High	High	Not Found	Not Found	Not Found	High	High	High	Not Found	Not Found	Not Found	High	High	High
A0A0U1RQV4, D9ZGF8, Q13464	Q13464	D9ZGF8	Q13464	ROCK1	Rho-associated protein kinase 1 (EC 2.7.11.1) (Renal carcinoma antigen NY-REN-35) (Rho-associated, coiled-coil-containing protein kinase 1) (Rho-associated, coiled-coil-containing protein kinase I) (ROCK-I) (p160 ROCK-1) (p160ROCK)	6.49926	High	6	8	2	TRUE	FALSE	0 v 0	NA	NA	NA	0 v 0	NA	NA	NA	0 v 0	NA	NA	NA	NA	NA	NA	NA	NA	NA	NA	NA	NA	NA	NA	NA	NA	NA	NA	NA	NA	NA	NA	NA	NA	NA	NA	NA	NA	NA	NA	NA	NA	NA	NA	NA	NA	NA	NA	NA	NA	NA	NA	NA	NA	NA	NA	NA	NA	NA	NA	NA	NA	NA	NA	NA	NA	NA	NA	NA	NA	NA	NA	NA	NA	NA	NA	NA	NA	NA	NA	NA	NA	NA	NA	NA	NA	NA	NA	NA	NA	NA	NA	NA	NA	NA	NA	NA	NA	NA	NA	NA	NA	NA	High	High	High	Not Found	Not Found	Not Found	High	High	High	Not Found	Not Found	Not Found	High	High	High	Not Found	Not Found	Not Found
B2R8N8, E9PI77, E9PMH5, Q13490	Q13490	B2R8N8	Q13490	BIRC2	Baculoviral IAP repeat-containing protein 2 (EC 2.3.2.27) (Cellular inhibitor of apoptosis 1) (C-IAP1) (IAP homolog B) (Inhibitor of apoptosis protein 2) (hIAP-2) (hIAP2) (RING finger protein 48) (RING-type E3 ubiquitin transferase BIRC2) (TNFR2-TRAF-signaling complex protein 2)	2.75081	Medium	1	1	1	TRUE	FALSE	0 v 0	NA	NA	NA	0 v 0	NA	NA	NA	0 v 0	NA	NA	NA	NA	NA	NA	NA	NA	NA	NA	NA	NA	NA	NA	NA	NA	NA	NA	NA	NA	NA	NA	NA	NA	NA	NA	NA	NA	NA	NA	NA	NA	NA	NA	NA	NA	NA	NA	NA	NA	NA	NA	NA	NA	NA	NA	NA	NA	NA	NA	NA	NA	NA	NA	NA	NA	NA	NA	NA	NA	NA	NA	NA	NA	NA	NA	NA	NA	NA	NA	NA	NA	NA	NA	NA	NA	NA	NA	NA	NA	NA	NA	NA	NA	NA	NA	NA	NA	NA	NA	NA	NA	NA	Not Found	High	Not Found	Not Found	Not Found	Not Found	High	High	High	Not Found	Not Found	Not Found	High	High	High	Not Found	Not Found	Not Found
A0A0B4J269, B2RBD5, Q13509, Q3ZCR3, Q53G92, Q9BV28	Q13509	B2RBD5	Q13509	TUBB3	Tubulin beta-3 chain (Tubulin beta-4 chain) (Tubulin beta-III)	34.8889	High	13	85	1	TRUE	FALSE	0 v 0	NA	NA	NA	0 v 0	NA	NA	NA	0 v 0	NA	NA	NA	NA	NA	NA	NA	NA	NA	NA	NA	NA	NA	NA	NA	NA	NA	NA	NA	NA	NA	NA	NA	NA	NA	NA	NA	NA	NA	NA	NA	NA	NA	NA	NA	NA	NA	NA	NA	NA	NA	NA	NA	NA	NA	NA	NA	NA	NA	NA	NA	NA	NA	NA	NA	NA	NA	NA	NA	NA	NA	NA	NA	NA	NA	NA	NA	NA	NA	NA	NA	NA	NA	NA	NA	NA	NA	NA	NA	NA	NA	NA	NA	NA	NA	NA	NA	NA	NA	NA	NA	NA	NA	High	High	High	High	High	High	High	High	High	High	High	High	High	High	High	High	High	High
E9PIQ8, E9PNJ4, G0XQ39, Q13586, V5J3L2	Q13586	G0XQ39	Q13586	STIM1	Stromal interaction molecule 1	2.0438	Medium	1	1	1	TRUE	FALSE	0 v 0	NA	NA	NA	0 v 0	NA	NA	NA	0 v 0	NA	NA	NA	NA	NA	NA	NA	NA	NA	NA	NA	NA	NA	NA	NA	NA	NA	NA	NA	NA	NA	NA	NA	NA	NA	NA	NA	NA	NA	NA	NA	NA	NA	NA	NA	NA	NA	NA	NA	NA	NA	NA	NA	NA	NA	NA	NA	NA	NA	NA	NA	NA	NA	NA	NA	NA	NA	NA	NA	NA	NA	NA	NA	NA	NA	NA	NA	NA	NA	NA	NA	NA	NA	NA	NA	NA	NA	NA	NA	NA	NA	NA	NA	NA	NA	NA	NA	NA	NA	NA	NA	NA	NA	Not Found	High	Not Found	Not Found	Not Found	Not Found	High	High	High	Not Found	Not Found	Not Found	High	High	High	Not Found	Not Found	Not Found
A0A024R1I2, A7E2W2, A8K0L6, C9JLU3, G5E953, Q13615, Q9UPM2	Q13615	A7E2W2	Q13615	MTMR3	Myotubularin-related protein 3 (EC 3.1.3.48) (FYVE domain-containing dual specificity protein phosphatase 1) (FYVE-DSP1) (Phosphatidylinositol-3,5-bisphosphate 3-phosphatase) (EC 3.1.3.95) (Phosphatidylinositol-3-phosphate phosphatase) (EC 3.1.3.64) (Zinc finger FYVE domain-containing protein 10)	3.17195	High	3	3	2	TRUE	FALSE	0 v 0	NA	NA	NA	0 v 0	NA	NA	NA	0 v 0	NA	NA	NA	NA	NA	NA	NA	NA	NA	NA	NA	NA	NA	NA	NA	NA	NA	NA	NA	NA	NA	NA	NA	NA	NA	NA	NA	NA	NA	NA	NA	NA	NA	NA	NA	NA	NA	NA	NA	NA	NA	NA	NA	NA	NA	NA	NA	NA	NA	NA	NA	NA	NA	NA	NA	NA	NA	NA	NA	NA	NA	NA	NA	NA	NA	NA	NA	NA	NA	NA	NA	NA	NA	NA	NA	NA	NA	NA	NA	NA	NA	NA	NA	NA	NA	NA	NA	NA	NA	NA	NA	NA	NA	High	High	High	Not Found	Not Found	Not Found	High	High	High	Not Found	Not Found	Not Found	High	High	High	Not Found	Not Found	Not Found
A0A494C0Y6, Q14191, Q59F09	Q14191	Q14191	Q14191	WRN	Werner syndrome ATP-dependent helicase (EC 3.6.4.12) (DNA helicase, RecQ-like type 3) (RecQ3) (Exonuclease WRN) (EC 3.1.-.-) (RecQ protein-like 2)	2.02514	High	2	2	2	TRUE	FALSE	0 v 0	NA	NA	NA	0 v 0	NA	NA	NA	0 v 0	NA	NA	NA	NA	NA	NA	NA	NA	NA	NA	NA	NA	NA	NA	NA	NA	NA	NA	NA	NA	NA	NA	NA	NA	NA	NA	NA	NA	NA	NA	NA	NA	NA	NA	NA	NA	NA	NA	NA	NA	NA	NA	NA	NA	NA	NA	NA	NA	NA	NA	NA	NA	NA	NA	NA	NA	NA	NA	NA	NA	NA	NA	NA	NA	NA	NA	NA	NA	NA	NA	NA	NA	NA	NA	NA	NA	NA	NA	NA	NA	NA	NA	NA	NA	NA	NA	NA	NA	NA	NA	NA	NA	NA	High	High	High	Not Found	Not Found	Not Found	High	High	High	Not Found	Not Found	Not Found	High	High	High	Not Found	Not Found	Not Found
A8K6J9, B4DFD7, B7Z8F4, F5H658, K7EJH9, K7END7, Q14562, Q86X36, Q86YB2	Q14562	A8K6J9	Q14562	DHX8	ATP-dependent RNA helicase DHX8 (EC 3.6.4.13) (DEAH box protein 8) (RNA helicase HRH1)	3.27869	High	3	3	2	TRUE	FALSE	0 v 0	NA	NA	NA	0 v 0	NA	NA	NA	0 v 0	NA	NA	NA	NA	NA	NA	NA	NA	NA	NA	NA	NA	NA	NA	NA	NA	NA	NA	NA	NA	NA	NA	NA	NA	NA	NA	NA	NA	NA	NA	NA	NA	NA	NA	NA	NA	NA	NA	NA	NA	NA	NA	NA	NA	NA	NA	NA	NA	NA	NA	NA	NA	NA	NA	NA	NA	NA	NA	NA	NA	NA	NA	NA	NA	NA	NA	NA	NA	NA	NA	NA	NA	NA	NA	NA	NA	NA	NA	NA	NA	NA	NA	NA	NA	NA	NA	NA	NA	NA	NA	NA	NA	NA	Not Found	High	High	High	High	High	High	High	High	High	High	High	High	High	High	High	High	High
B4DXN0, H3BNF6, H3BQK6, H3BRL2, H3BUK7, Q14764, X5D7K9, X5D7R7, X5D7S8, X5DNU0, X5DP17, X5DP24	X5D2M8	X5D2M8	Q14764	MVP	Major vault protein (MVP) (Lung resistance-related protein)	1.79171	Medium	1	1	1	TRUE	FALSE	0 v 0	NA	NA	NA	0 v 0	NA	NA	NA	0 v 0	NA	NA	NA	NA	NA	NA	NA	NA	NA	NA	NA	NA	NA	NA	NA	NA	NA	NA	NA	NA	NA	NA	NA	NA	NA	NA	NA	NA	NA	NA	NA	NA	NA	NA	NA	NA	NA	NA	NA	NA	NA	NA	NA	NA	NA	NA	NA	NA	NA	NA	NA	NA	NA	NA	NA	NA	NA	NA	NA	NA	NA	NA	NA	NA	NA	NA	NA	NA	NA	NA	NA	NA	NA	NA	NA	NA	NA	NA	NA	NA	NA	NA	NA	NA	NA	NA	NA	NA	NA	NA	NA	NA	NA	Not Found	High	High	Not Found	Not Found	Not Found	High	High	High	Not Found	Not Found	Not Found	High	High	High	Not Found	Not Found	Not Found
A0A024R632, B7Z9T5, H3BRB3, H3BTH5, Q14807	Q14807	Q14807	Q14807	KIF22	Kinesin-like protein KIF22 (Kinesin-like DNA-binding protein) (Kinesin-like protein 4)	3.60902	High	2	2	2	TRUE	FALSE	0 v 0	NA	NA	NA	0 v 0	NA	NA	NA	0 v 0	NA	NA	NA	NA	NA	NA	NA	NA	NA	NA	NA	NA	NA	NA	NA	NA	NA	NA	NA	NA	NA	NA	NA	NA	NA	NA	NA	NA	NA	NA	NA	NA	NA	NA	NA	NA	NA	NA	NA	NA	NA	NA	NA	NA	NA	NA	NA	NA	NA	NA	NA	NA	NA	NA	NA	NA	NA	NA	NA	NA	NA	NA	NA	NA	NA	NA	NA	NA	NA	NA	NA	NA	NA	NA	NA	NA	NA	NA	NA	NA	NA	NA	NA	NA	NA	NA	NA	NA	NA	NA	NA	NA	NA	Not Found	Not Found	Not Found	High	High	High	Not Found	Not Found	Not Found	High	High	High	Not Found	Not Found	Not Found	High	High	High
Q14814, Q4LE66, Q5IRN2	Q14814	Q4LE66	Q14814	MEF2D	Myocyte-specific enhancer factor 2D	7.29367	Medium	1	1	1	TRUE	FALSE	0 v 0	NA	NA	NA	0 v 0	NA	NA	NA	0 v 0	NA	NA	NA	NA	NA	NA	NA	NA	NA	NA	NA	NA	NA	NA	NA	NA	NA	NA	NA	NA	NA	NA	NA	NA	NA	NA	NA	NA	NA	NA	NA	NA	NA	NA	NA	NA	NA	NA	NA	NA	NA	NA	NA	NA	NA	NA	NA	NA	NA	NA	NA	NA	NA	NA	NA	NA	NA	NA	NA	NA	NA	NA	NA	NA	NA	NA	NA	NA	NA	NA	NA	NA	NA	NA	NA	NA	NA	NA	NA	NA	NA	NA	NA	NA	NA	NA	NA	NA	NA	NA	NA	NA	NA	Not Found	Not Found	Not Found	Not Found	High	Not Found	Not Found	Not Found	Not Found	High	High	High	Not Found	Not Found	Not Found	High	High	High
Q14865	Q14865	Q14865	Q14865	ARID5B	AT-rich interactive domain-containing protein 5B (ARID domain-containing protein 5B) (MRF1-like protein) (Modulator recognition factor 2) (MRF-2)	1.0101	High	1	1	1	TRUE	FALSE	0 v 0	NA	NA	NA	0 v 0	NA	NA	NA	0 v 0	NA	NA	NA	NA	NA	NA	NA	NA	NA	NA	NA	NA	NA	NA	NA	NA	NA	NA	NA	NA	NA	NA	NA	NA	NA	NA	NA	NA	NA	NA	NA	NA	NA	NA	NA	NA	NA	NA	NA	NA	NA	NA	NA	NA	NA	NA	NA	NA	NA	NA	NA	NA	NA	NA	NA	NA	NA	NA	NA	NA	NA	NA	NA	NA	NA	NA	NA	NA	NA	NA	NA	NA	NA	NA	NA	NA	NA	NA	NA	NA	NA	NA	NA	NA	NA	NA	NA	NA	NA	NA	NA	NA	NA	Not Found	Not Found	Not Found	Not Found	Not Found	Not Found	Not Found	Not Found	Not Found	High	High	High	Not Found	Not Found	Not Found	High	High	High
A0A024R862, A0A024R875, A0A024R8A2, B3KN67, B3KTX2, F8W9S7, Q14C86	Q14C86	A0A024R8A2	Q14C86	GAPVD1	GTPase-activating protein and VPS9 domain-containing protein 1 (GAPex-5) (Rab5-activating protein 6)	2.23275	High	3	4	2	TRUE	FALSE	0 v 0	NA	NA	NA	0 v 0	NA	NA	NA	0 v 0	NA	NA	NA	NA	NA	NA	NA	NA	NA	NA	NA	NA	NA	NA	NA	NA	NA	NA	NA	NA	NA	NA	NA	NA	NA	NA	NA	NA	NA	NA	NA	NA	NA	NA	NA	NA	NA	NA	NA	NA	NA	NA	NA	NA	NA	NA	NA	NA	NA	NA	NA	NA	NA	NA	NA	NA	NA	NA	NA	NA	NA	NA	NA	NA	NA	NA	NA	NA	NA	NA	NA	NA	NA	NA	NA	NA	NA	NA	NA	NA	NA	NA	NA	NA	NA	NA	NA	NA	NA	NA	NA	NA	NA	High	High	High	High	High	High	High	High	High	High	High	High	High	High	High	High	High	High
A0A2X0U4I8, Q14CB8, R4GMS4	Q14CB8	A0A2X0U4I8	Q14CB8	ARHGAP19	Rho GTPase-activating protein 19 (Rho-type GTPase-activating protein 19)	2.83401	High	1	2	1	TRUE	FALSE	0 v 0	NA	NA	NA	0 v 0	NA	NA	NA	0 v 0	NA	NA	NA	NA	NA	NA	NA	NA	NA	NA	NA	NA	NA	NA	NA	NA	NA	NA	NA	NA	NA	NA	NA	NA	NA	NA	NA	NA	NA	NA	NA	NA	NA	NA	NA	NA	NA	NA	NA	NA	NA	NA	NA	NA	NA	NA	NA	NA	NA	NA	NA	NA	NA	NA	NA	NA	NA	NA	NA	NA	NA	NA	NA	NA	NA	NA	NA	NA	NA	NA	NA	NA	NA	NA	NA	NA	NA	NA	NA	NA	NA	NA	NA	NA	NA	NA	NA	NA	NA	NA	NA	NA	NA	High	High	High	Not Found	High	High	High	High	High	High	High	High	High	High	High	High	High	High
Q15126	Q6FGV9	Q6FGV9	Q15126	PMVK	Phosphomevalonate kinase (PMKase) (hPMK) (EC 2.7.4.2)	5.72917	High	1	1	1	TRUE	FALSE	0 v 0	NA	NA	NA	0 v 0	NA	NA	NA	0 v 0	NA	NA	NA	NA	NA	NA	NA	NA	NA	NA	NA	NA	NA	NA	NA	NA	NA	NA	NA	NA	NA	NA	NA	NA	NA	NA	NA	NA	NA	NA	NA	NA	NA	NA	NA	NA	NA	NA	NA	NA	NA	NA	NA	NA	NA	NA	NA	NA	NA	NA	NA	NA	NA	NA	NA	NA	NA	NA	NA	NA	NA	NA	NA	NA	NA	NA	NA	NA	NA	NA	NA	NA	NA	NA	NA	NA	NA	NA	NA	NA	NA	NA	NA	NA	NA	NA	NA	NA	NA	NA	NA	NA	NA	High	High	High	Not Found	Not Found	Not Found	High	High	High	Not Found	Not Found	Not Found	High	High	High	Not Found	Not Found	Not Found
F5H157, Q15286	Q15286	Q15286	Q15286	RAB35	Ras-related protein Rab-35 (GTP-binding protein RAY) (Ras-related protein Rab-1C)	19.403	High	4	10	1	TRUE	FALSE	0 v 0	NA	NA	NA	0 v 0	NA	NA	NA	0 v 0	NA	NA	NA	NA	NA	NA	NA	NA	NA	NA	NA	NA	NA	NA	NA	NA	NA	NA	NA	NA	NA	NA	NA	NA	NA	NA	NA	NA	NA	NA	NA	NA	NA	NA	NA	NA	NA	NA	NA	NA	NA	NA	NA	NA	NA	NA	NA	NA	NA	NA	NA	NA	NA	NA	NA	NA	NA	NA	NA	NA	NA	NA	NA	NA	NA	NA	NA	NA	NA	NA	NA	NA	NA	NA	NA	NA	NA	NA	NA	NA	NA	NA	NA	NA	NA	NA	NA	NA	NA	NA	NA	NA	NA	Not Found	Not Found	Not Found	Not Found	Not Found	Not Found	Not Found	Not Found	Not Found	High	High	High	Not Found	Not Found	Not Found	High	High	High
A4PIV7, A4PIV8, A4PIV9, A4PIW0, A8K0E5, F5GWN1, J3KRP6, J3KT74, J3QQM2, J3QQW2, J3QS72, Q15532, Q4VAX0, Q4VAX2, Q6FGL9, Q8TDQ9, X6R3J2	A0A024RC40	A4PIV7	Q15532	SS18	Protein SSXT (Protein SYT) (Synovial sarcoma translocated to X chromosome protein)	2.87081	High	1	1	1	TRUE	FALSE	0 v 0	NA	NA	NA	0 v 0	NA	NA	NA	0 v 0	NA	NA	NA	NA	NA	NA	NA	NA	NA	NA	NA	NA	NA	NA	NA	NA	NA	NA	NA	NA	NA	NA	NA	NA	NA	NA	NA	NA	NA	NA	NA	NA	NA	NA	NA	NA	NA	NA	NA	NA	NA	NA	NA	NA	NA	NA	NA	NA	NA	NA	NA	NA	NA	NA	NA	NA	NA	NA	NA	NA	NA	NA	NA	NA	NA	NA	NA	NA	NA	NA	NA	NA	NA	NA	NA	NA	NA	NA	NA	NA	NA	NA	NA	NA	NA	NA	NA	NA	NA	NA	NA	NA	NA	Not Found	Not Found	Not Found	High	High	High	Not Found	Not Found	Not Found	High	High	High	Not Found	Not Found	Not Found	High	High	High
H3BR06, J3KSZ6, Q15554, U3KQ35	Q15554	Q15554	Q15554	TERF2	Telomeric repeat-binding factor 2 (TTAGGG repeat-binding factor 2) (Telomeric DNA-binding protein)	6.82657	High	2	2	2	TRUE	FALSE	0 v 0	NA	NA	NA	0 v 0	NA	NA	NA	0 v 0	NA	NA	NA	NA	NA	NA	NA	NA	NA	NA	NA	NA	NA	NA	NA	NA	NA	NA	NA	NA	NA	NA	NA	NA	NA	NA	NA	NA	NA	NA	NA	NA	NA	NA	NA	NA	NA	NA	NA	NA	NA	NA	NA	NA	NA	NA	NA	NA	NA	NA	NA	NA	NA	NA	NA	NA	NA	NA	NA	NA	NA	NA	NA	NA	NA	NA	NA	NA	NA	NA	NA	NA	NA	NA	NA	NA	NA	NA	NA	NA	NA	NA	NA	NA	NA	NA	NA	NA	NA	NA	NA	NA	NA	High	High	High	High	High	High	High	High	High	High	High	High	High	High	High	High	High	High
H0YJ97, Q15643	Q15643	Q15643	Q15643	TRIP11	Thyroid receptor-interacting protein 11 (TR-interacting protein 11) (TRIP-11) (Clonal evolution-related gene on chromosome 14 protein) (Golgi-associated microtubule-binding protein 210) (GMAP-210) (Trip230)	0.353714	Medium	1	1	1	TRUE	FALSE	0 v 0	NA	NA	NA	0 v 0	NA	NA	NA	0 v 0	NA	NA	NA	NA	NA	NA	NA	NA	NA	NA	NA	NA	NA	NA	NA	NA	NA	NA	NA	NA	NA	NA	NA	NA	NA	NA	NA	NA	NA	NA	NA	NA	NA	NA	NA	NA	NA	NA	NA	NA	NA	NA	NA	NA	NA	NA	NA	NA	NA	NA	NA	NA	NA	NA	NA	NA	NA	NA	NA	NA	NA	NA	NA	NA	NA	NA	NA	NA	NA	NA	NA	NA	NA	NA	NA	NA	NA	NA	NA	NA	NA	NA	NA	NA	NA	NA	NA	NA	NA	NA	NA	NA	NA	High	High	Not Found	Not Found	Not Found	Not Found	High	High	High	Not Found	Not Found	Not Found	High	High	High	Not Found	Not Found	Not Found
A0A2X0TVY8, Q14BD4, Q15811	Q15811	A0A2X0TVY8	Q15811	ITSN1	Intersectin-1 (SH3 domain-containing protein 1A) (SH3P17)	1.91749	High	2	2	1	TRUE	FALSE	0 v 0	NA	NA	NA	0 v 0	NA	NA	NA	0 v 0	NA	NA	NA	NA	NA	NA	NA	NA	NA	NA	NA	NA	NA	NA	NA	NA	NA	NA	NA	NA	NA	NA	NA	NA	NA	NA	NA	NA	NA	NA	NA	NA	NA	NA	NA	NA	NA	NA	NA	NA	NA	NA	NA	NA	NA	NA	NA	NA	NA	NA	NA	NA	NA	NA	NA	NA	NA	NA	NA	NA	NA	NA	NA	NA	NA	NA	NA	NA	NA	NA	NA	NA	NA	NA	NA	NA	NA	NA	NA	NA	NA	NA	NA	NA	NA	NA	NA	NA	NA	NA	NA	NA	NA	Not Found	Not Found	Not Found	Not Found	Not Found	Not Found	Not Found	Not Found	Not Found	Medium	Medium	Medium	Not Found	Not Found	Not Found	Medium	Medium	Medium
A0A0U1RQT9, A8K865, C9JYN0, Q16563	A4D0R1	A4D0R1	Q16563	SYPL1	Synaptophysin-like protein 1 (Pantophysin)	4.2471	Medium	1	1	1	TRUE	FALSE	0 v 0	NA	NA	NA	0 v 0	NA	NA	NA	0 v 0	NA	NA	NA	NA	NA	NA	NA	NA	NA	NA	NA	NA	NA	NA	NA	NA	NA	NA	NA	NA	NA	NA	NA	NA	NA	NA	NA	NA	NA	NA	NA	NA	NA	NA	NA	NA	NA	NA	NA	NA	NA	NA	NA	NA	NA	NA	NA	NA	NA	NA	NA	NA	NA	NA	NA	NA	NA	NA	NA	NA	NA	NA	NA	NA	NA	NA	NA	NA	NA	NA	NA	NA	NA	NA	NA	NA	NA	NA	NA	NA	NA	NA	NA	NA	NA	NA	NA	NA	NA	NA	NA	NA	NA	Not Found	High	Not Found	Not Found	Not Found	Not Found	High	High	High	Not Found	Not Found	Not Found	High	High	High	Not Found	Not Found	Not Found
Q16577	Q16577	Q16577	Q16577	PTI-1	Elongation factor 1-alpha 1 (Eukaryotic translation elongation factor 1 alpha 1-like 14) (Longation factor 1-alpha 1)	31.1558	High	14	78	1	TRUE	FALSE	0 v 0	NA	NA	NA	0 v 0	NA	NA	NA	0 v 0	NA	NA	NA	NA	NA	NA	NA	NA	NA	NA	NA	NA	NA	NA	NA	NA	NA	NA	NA	NA	NA	NA	NA	NA	NA	NA	NA	NA	NA	NA	NA	NA	NA	NA	NA	NA	NA	NA	NA	NA	NA	NA	NA	NA	NA	NA	NA	NA	NA	NA	NA	NA	NA	NA	NA	NA	NA	NA	NA	NA	NA	NA	NA	NA	NA	NA	NA	NA	NA	NA	NA	NA	NA	NA	NA	NA	NA	NA	NA	NA	NA	NA	NA	NA	NA	NA	NA	NA	NA	NA	NA	NA	NA	Not Found	High	High	Not Found	High	High	High	High	High	High	High	High	High	High	High	High	High	High
Q16610	A0A140VJI7	A0A140VJI7	Q16610	ECM1	Extracellular matrix protein 1 (Secretory component p85)	4.07407	High	1	1	1	TRUE	FALSE	1 v 1	NA	NA	NA	0 v 1	NA	NA	NA	0 v 1	NA	NA	NA	NA	NA	NA	NA	NA	NA	NA	NA	NA	NA	NA	NA	NA	NA	NA	NA	NA	NA	NA	125.6	NA	NA	NA	NA	0.4	NA	NA	NA	NA	NA	NA	NA	NA	NA	NA	NA	NA	1	NA	NA	NA	NA	1	NA	NA	NA	NA	NA	NA	NA	NA	NA	NA	NA	NA	125.6	NA	NA	NA	NA	0.4	NA	NA	NA	NA	NA	NA	NA	NA	NA	NA	NA	NA	6.97269	NA	NA	NA	NA	-1.32193	NA	NA	NA	NA	NA	NA	NA	NA	NA	NA	NA	Not Found	High	Not Found	Not Found	Not Found	Not Found	High	Not Found	Not Found	Not Found	Not Found	Not Found	Not Found	Not Found	Not Found	Not Found	Not Found	Not Found
B4DKR1, B4DQY2, B4DS66, B4DT20, B9A067, C9J406, H7C463, Q16891	Q16891	Q16891	Q16891	IMMT	MICOS complex subunit MIC60 (Cell proliferation-inducing gene 4/52 protein) (Mitochondrial inner membrane protein) (Mitofilin) (p87/89)	3.0343	High	2	3	1	TRUE	FALSE	0 v 0	NA	NA	NA	0 v 0	NA	NA	NA	0 v 0	NA	NA	NA	NA	NA	NA	NA	NA	NA	NA	NA	NA	NA	NA	NA	NA	NA	NA	NA	NA	NA	NA	NA	NA	NA	NA	NA	NA	NA	NA	NA	NA	NA	NA	NA	NA	NA	NA	NA	NA	NA	NA	NA	NA	NA	NA	NA	NA	NA	NA	NA	NA	NA	NA	NA	NA	NA	NA	NA	NA	NA	NA	NA	NA	NA	NA	NA	NA	NA	NA	NA	NA	NA	NA	NA	NA	NA	NA	NA	NA	NA	NA	NA	NA	NA	NA	NA	NA	NA	NA	NA	NA	NA	Not Found	Not Found	Not Found	High	High	High	Not Found	Not Found	Not Found	High	High	High	Not Found	Not Found	Not Found	High	High	High
Q29443	Q29443	Q29443	Q29443	TF	Serotransferrin (Transferrin) (Beta-1 metal-binding globulin) (Siderophilin)	3.69318	Medium	2	2	1	FALSE	TRUE	0 v 0	NA	NA	NA	0 v 0	NA	NA	NA	0 v 0	NA	NA	NA	NA	NA	NA	NA	NA	NA	NA	NA	NA	NA	NA	NA	NA	NA	NA	NA	NA	NA	NA	NA	NA	NA	NA	NA	NA	NA	NA	NA	NA	NA	NA	NA	NA	NA	NA	NA	NA	NA	NA	NA	NA	NA	NA	NA	NA	NA	NA	NA	NA	NA	NA	NA	NA	NA	NA	NA	NA	NA	NA	NA	NA	NA	NA	NA	NA	NA	NA	NA	NA	NA	NA	NA	NA	NA	NA	NA	NA	NA	NA	NA	NA	NA	NA	NA	NA	NA	NA	NA	NA	NA	Medium	Medium	Medium	Not Found	Not Found	Not Found	Medium	Medium	Medium	Not Found	Not Found	Not Found	Medium	Medium	Medium	Not Found	Not Found	Not Found
A0A024F8R0, A0A024F9V3, A0A059WJG5, A0A0D6K9D6, A0A0G4PYM8, A0A0G4PYW1, A0A0G4PYW5, A0A0G4PYW8, A0A0G4PYX6, A0A0G4PZ19, A0A0G4PZI2, A0A0G4PZL1, A0A0U5IHV9, A0A0U5IHX4, A0A0U5IHY9, A0A0U5KJH1, A0A0U5KKG6, A0A0U5KKK7, A0A0U5KKN5, A0A0U5PUG6, A0A0U5PZD8, A0A0U5PZE4, A0A0U5Q0E6, A0A0U5Q0I5, A0A0U5Q200, A0A0U5Q208, A0A0U5Q221, A0A0U5Q3H4, A0A125R6G7, A0A142J2I2, A0A173ADI4, A0A173ADJ1, A0A173ADJ5, A0A173ADK0, A0A173ADQ7, A0A173ADR7, A0A173ADY0, A0A182AT06, A0A182ATY6, A0A182ATZ1, A0A182AU51, A0A182AU54, A0A182AUB0, A0A1W1B5D1, A0A1W1B5D2, A0A1W1B5E2, A0A1W1B5K8, A0A1W1B5L3, A0A1W1B5M0, A0A1W1B5M3, A0A1W1B5Q1, A0A1W1W529, A0A1W2HCH9, A0A1W2HCN1, A0A1W2HD35, A0A218NI10, A0A291ID86, A0A2P1HA48, A0A2S0RR44, A0A2S0RR45, A0A2S0RR73, A0A2S1B6V0, A0A346XQV6, A0A346XQX8, A0A346XQX9, A0A386RUL1, A0A386RVA3, A0A386RVS3, A0A3G2LWS1, A0A3S8TKM7, A0A411CXD3, A0A482CV28, A0A4D6DKR6, A0A4D6PFE0, A0A4E9DHB0, A0A4P8DLA4, A0A4P8YWR8, A0A4Y5R165, A0A4Y5ULD6, A0A5A4M0H7, A0A5A4M0I6, A0A5A4M3K4, A0A5A4M3Q3, A0A5A4M4A3, A0A5A4M6E6, A0A5C0C6F6, A0A5C1IZ51, A0A5E4E680, A0A5H2UD44, A0A5H2UDC9, A0A5H2UDE6, A0A5H2UE40, A0A5H2UFZ9, A0A5H2UG08, A0A5H2UG26, A0A5H2UGB5, A0A5H2UGN0, A0A5H2UGN9, A0A5H2UGV1, A0A5H2UGW3, A0A5H2URM6, A0A5H2URR2, A0A5H2URX4, A0A5H2URZ8, A0A5H2USZ9, A0A5H2UT16, A0A5H2UT37, A0A5H2UTP5, A0A5H2UTT9, A0A5H2UTW3, A0A5H2UX88, A0A5H2UXA2, A0A5H2UXF7, A0A5H2UXH5, A0A5H2UXP3, A0A5H2UXU1, A0A5H2UZM4, A0A5H2UZN1, A0A5H2UZT1, A0A5H2UZV7, A0A5H2UZX4, A0A5H2UZZ8, A0A5J6VDE4, A0A5P8I404, A0A5P8NFE0, A0A5P8NK51, A0A5P8NKA4, A0A5P9VNR9, A0A5P9VNZ6, A0A5Q2WTW8, A0A649ZUM1, A0A650AU12, A0A678ZE05, A0A678ZED5, A0A678ZED7, A0A678ZEH5, A0A678ZFE6, A0A678ZFI2, A0A678ZFL0, A0A678ZFR7, A0A678ZFV5, A0A678ZHZ6, A0A678ZI35, A0A678ZI90, A0A678ZIR8, A0A678ZIW0, A0A678ZIX1, A0A678ZIZ1, A0A678ZTU1, A0A678ZTX7, A0A678ZU13, A0A678ZU35, A0A678ZU90, A0A678ZV39, A0A678ZV47, A0A678ZV53, A0A678ZV66, A0A678ZV80, A0A678ZV88, A0A678ZWV2, A0A678ZWW0, A0A678ZWX2, A0A678ZWY4, A0A678ZX02, A0A678ZX11, A0A678ZX30, A0A678ZX52, A0A678ZYZ0, A0A6B7G0M2, A0A6B7G0M8, A0A6B7G1B3, A0A6B7G1G1, A0A6B7G1L5, A0A6B7G1M9, A0A6B7G1Q1, A0A6B7G1R7, A0A6B7G1T2, A0A6B7G2C3, A0A6B7G374, A0A6B7G3S1, A0A6B7G4C6, A0A6B7G4D5, A0A6B7G4E2, A0A6B7G4F7, A0A6B7HF77, A0A6B7HF86, A0A6B7HFR8, A0A6B7HFU0, A0A6B7HFY7, A0A6B7HG01, A0A6B7HHC3, A0A6B7IB93, A0A6B7ICK9, A0A6B7IDC8, A0A6B7IDH1, A0A6B7KR72, A0A6B7KXN0, A0A6B7KXN4, A0A6B7KYZ1, A0A6B9HSY8, A0A6B9KNR3, A0A6B9N0G5, A0A6C0SEH5, A0A6C0SER8, A0A6G6C3S7, A0A6G7H052, A0A6G8IRL8, A0A6H2U3Y1, A0A6M8DJG7, A0A6M8DP13, A0A6M8DWF5, A0A6N0A367, A0A6S6WU51, A0A6S6WWB2, A0A6S6WXH9, A0A6V6XY66, A0A6V6XY86, A0A6V6XZ93, A0A6V6XZA0, A0A7D5J5Z4, A0A7D7QYG8, I7H125, K4Q1F7, O19714, O19764, Q29789, Q29971, Q30074, Q30078, Q30091, Q30099, Q30154, Q5SU54, Q5Y7F1, Q67AJ3, Q67AJ5, Q67AJ6, Q67AJ7, Q67AK3, Q67AL5, Q67AL7, Q67AL8, Q95IH2, U3PXY6, U3PYN1, U3PYP0, U3Q204, U3Q215, U3Q5F9, U3Q5I2	Q30154	I7H125	Q30154	HLA-DRB5	HLA class II histocompatibility antigen, DR beta 5 chain (DR beta-5) (DR2-beta-2) (Dw2) (MHC class II antigen DRB5)	3.38346	High	1	1	1	TRUE	FALSE	0 v 0	NA	NA	NA	0 v 0	NA	NA	NA	0 v 0	NA	NA	NA	NA	NA	NA	NA	NA	NA	NA	NA	NA	NA	NA	NA	NA	NA	NA	NA	NA	NA	NA	NA	NA	NA	NA	NA	NA	NA	NA	NA	NA	NA	NA	NA	NA	NA	NA	NA	NA	NA	NA	NA	NA	NA	NA	NA	NA	NA	NA	NA	NA	NA	NA	NA	NA	NA	NA	NA	NA	NA	NA	NA	NA	NA	NA	NA	NA	NA	NA	NA	NA	NA	NA	NA	NA	NA	NA	NA	NA	NA	NA	NA	NA	NA	NA	NA	NA	NA	NA	NA	NA	NA	Not Found	High	Not Found	Not Found	Not Found	Not Found	High	High	High	Not Found	Not Found	Not Found	High	High	High	Not Found	Not Found	Not Found
Q3TTY5	Q3TTY5	Q3TTY5	Q3TTY5	Krt2	Keratin, type II cytoskeletal 2 epidermal (Cytokeratin-2e) (CK-2e) (Epithelial keratin-2e) (Keratin-2 epidermis) (Keratin-2e) (K2e) (Type-II keratin Kb2)	8.76945	High	12	113	0	TRUE	TRUE	0 v 0	NA	NA	NA	0 v 0	NA	NA	NA	0 v 0	NA	NA	NA	NA	NA	NA	NA	NA	NA	NA	NA	NA	NA	NA	NA	NA	NA	NA	NA	NA	NA	NA	NA	NA	NA	NA	NA	NA	NA	NA	NA	NA	NA	NA	NA	NA	NA	NA	NA	NA	NA	NA	NA	NA	NA	NA	NA	NA	NA	NA	NA	NA	NA	NA	NA	NA	NA	NA	NA	NA	NA	NA	NA	NA	NA	NA	NA	NA	NA	NA	NA	NA	NA	NA	NA	NA	NA	NA	NA	NA	NA	NA	NA	NA	NA	NA	NA	NA	NA	NA	NA	NA	NA	Not Found	Not Found	Not Found	Not Found	Not Found	Not Found	Not Found	Not Found	Not Found	Not Found	Not Found	Not Found	Not Found	Not Found	Not Found	Not Found	Not Found	Not Found
Q4G0A6	Q4G0A6	Q4G0A6	Q4G0A6	MINDY4	Probable ubiquitin carboxyl-terminal hydrolase MINDY-4 (EC 3.4.19.12) (Probable deubiquitinating enzyme MINDY-4)	1.98151	High	1	2	1	TRUE	FALSE	0 v 0	NA	NA	NA	0 v 0	NA	NA	NA	0 v 0	NA	NA	NA	NA	NA	NA	NA	NA	NA	NA	NA	NA	NA	NA	NA	NA	NA	NA	NA	NA	NA	NA	NA	NA	NA	NA	NA	NA	NA	NA	NA	NA	NA	NA	NA	NA	NA	NA	NA	NA	NA	NA	NA	NA	NA	NA	NA	NA	NA	NA	NA	NA	NA	NA	NA	NA	NA	NA	NA	NA	NA	NA	NA	NA	NA	NA	NA	NA	NA	NA	NA	NA	NA	NA	NA	NA	NA	NA	NA	NA	NA	NA	NA	NA	NA	NA	NA	NA	NA	NA	NA	NA	NA	Not Found	Not Found	Not Found	Not Found	Not Found	Not Found	Not Found	High	High	Not Found	Not Found	Not Found	Not Found	Not Found	Not Found	Not Found	Not Found	Not Found
B4DRF5, Q4KMZ1	Q4KMZ1	Q4KMZ1	Q4KMZ1	IQCC	IQ domain-containing protein C	2.7897	Medium	1	1	1	TRUE	FALSE	0 v 0	NA	NA	NA	0 v 0	NA	NA	NA	0 v 0	NA	NA	NA	NA	NA	NA	NA	NA	NA	NA	NA	NA	NA	NA	NA	NA	NA	NA	NA	NA	NA	NA	NA	NA	NA	NA	NA	NA	NA	NA	NA	NA	NA	NA	NA	NA	NA	NA	NA	NA	NA	NA	NA	NA	NA	NA	NA	NA	NA	NA	NA	NA	NA	NA	NA	NA	NA	NA	NA	NA	NA	NA	NA	NA	NA	NA	NA	NA	NA	NA	NA	NA	NA	NA	NA	NA	NA	NA	NA	NA	NA	NA	NA	NA	NA	NA	NA	NA	NA	NA	NA	NA	NA	Not Found	Not Found	Not Found	High	High	High	Not Found	Not Found	Not Found	High	High	High	Not Found	Not Found	Not Found	High	High	High
F8W9X7, Q567U6	Q567U6	Q567U6	Q567U6	CCDC93	Coiled-coil domain-containing protein 93	2.06022	Medium	1	1	1	TRUE	FALSE	0 v 0	NA	NA	NA	0 v 0	NA	NA	NA	0 v 0	NA	NA	NA	NA	NA	NA	NA	NA	NA	NA	NA	NA	NA	NA	NA	NA	NA	NA	NA	NA	NA	NA	NA	NA	NA	NA	NA	NA	NA	NA	NA	NA	NA	NA	NA	NA	NA	NA	NA	NA	NA	NA	NA	NA	NA	NA	NA	NA	NA	NA	NA	NA	NA	NA	NA	NA	NA	NA	NA	NA	NA	NA	NA	NA	NA	NA	NA	NA	NA	NA	NA	NA	NA	NA	NA	NA	NA	NA	NA	NA	NA	NA	NA	NA	NA	NA	NA	NA	NA	NA	NA	NA	NA	Not Found	Not Found	Not Found	Not Found	Not Found	High	Not Found	Not Found	Not Found	High	High	High	Not Found	Not Found	Not Found	High	High	High
Q58F09	Q58F09	Q58F09	Q58F09	GCS1	Glucosidase I	23.417	High	15	31	1	TRUE	FALSE	0 v 0	NA	NA	NA	0 v 0	NA	NA	NA	0 v 0	NA	NA	NA	NA	NA	NA	NA	NA	NA	NA	NA	NA	NA	NA	NA	NA	NA	NA	NA	NA	NA	NA	NA	NA	NA	NA	NA	NA	NA	NA	NA	NA	NA	NA	NA	NA	NA	NA	NA	NA	NA	NA	NA	NA	NA	NA	NA	NA	NA	NA	NA	NA	NA	NA	NA	NA	NA	NA	NA	NA	NA	NA	NA	NA	NA	NA	NA	NA	NA	NA	NA	NA	NA	NA	NA	NA	NA	NA	NA	NA	NA	NA	NA	NA	NA	NA	NA	NA	NA	NA	NA	NA	NA	Not Found	Not Found	Not Found	High	High	High	Not Found	Not Found	Not Found	High	High	High	Not Found	Not Found	Not Found	High	High	High
Q58F21	Q58F21	Q58F21	Q58F21	BRDT	Bromodomain testis-specific protein (Cancer/testis antigen 9) (CT9) (RING3-like protein)	1.47835	Medium	2	6	1	TRUE	FALSE	0 v 0	NA	NA	NA	0 v 0	NA	NA	NA	0 v 0	NA	NA	NA	NA	NA	NA	NA	NA	NA	NA	NA	NA	NA	NA	NA	NA	NA	NA	NA	NA	NA	NA	NA	NA	NA	NA	NA	NA	NA	NA	NA	NA	NA	NA	NA	NA	NA	NA	NA	NA	NA	NA	NA	NA	NA	NA	NA	NA	NA	NA	NA	NA	NA	NA	NA	NA	NA	NA	NA	NA	NA	NA	NA	NA	NA	NA	NA	NA	NA	NA	NA	NA	NA	NA	NA	NA	NA	NA	NA	NA	NA	NA	NA	NA	NA	NA	NA	NA	NA	NA	NA	NA	NA	Medium	Medium	Medium	Medium	Medium	Medium	Medium	Medium	Medium	Medium	Medium	Medium	Medium	Medium	Medium	Medium	Medium	Medium
Q5DID0, Q6L9N2	Q5DID0	Q5DID0	Q5DID0	UMODL1	Uromodulin-like 1 (Olfactorin)	1.6692	Medium	1	1	1	TRUE	FALSE	0 v 0	NA	NA	NA	0 v 0	NA	NA	NA	0 v 0	NA	NA	NA	NA	NA	NA	NA	NA	NA	NA	NA	NA	NA	NA	NA	NA	NA	NA	NA	NA	NA	NA	NA	NA	NA	NA	NA	NA	NA	NA	NA	NA	NA	NA	NA	NA	NA	NA	NA	NA	NA	NA	NA	NA	NA	NA	NA	NA	NA	NA	NA	NA	NA	NA	NA	NA	NA	NA	NA	NA	NA	NA	NA	NA	NA	NA	NA	NA	NA	NA	NA	NA	NA	NA	NA	NA	NA	NA	NA	NA	NA	NA	NA	NA	NA	NA	NA	NA	NA	NA	NA	NA	NA	High	High	Not Found	Not Found	Not Found	Not Found	High	High	High	Not Found	Not Found	Not Found	High	High	High	Not Found	Not Found	Not Found
Q5HYB0	Q5HYB0	Q5HYB0	Q5HYB0	DKFZp686P1738	Non-specific serine/threonine protein kinase (EC 2.7.11.1)	15.4224	High	14	16	1	TRUE	FALSE	0 v 0	NA	NA	NA	0 v 0	NA	NA	NA	0 v 0	NA	NA	NA	NA	NA	NA	NA	NA	NA	NA	NA	NA	NA	NA	NA	NA	NA	NA	NA	NA	NA	NA	NA	NA	NA	NA	NA	NA	NA	NA	NA	NA	NA	NA	NA	NA	NA	NA	NA	NA	NA	NA	NA	NA	NA	NA	NA	NA	NA	NA	NA	NA	NA	NA	NA	NA	NA	NA	NA	NA	NA	NA	NA	NA	NA	NA	NA	NA	NA	NA	NA	NA	NA	NA	NA	NA	NA	NA	NA	NA	NA	NA	NA	NA	NA	NA	NA	NA	NA	NA	NA	NA	NA	High	High	High	Not Found	Not Found	Not Found	High	High	High	Not Found	Not Found	Not Found	High	High	High	Not Found	Not Found	Not Found
Q3B825, Q5JTD7	Q5JTD7	Q5JTD7	Q5JTD7	LRRC73	Leucine-rich repeat-containing protein 73	4.11392	Medium	1	1	1	TRUE	FALSE	0 v 0	NA	NA	NA	0 v 0	NA	NA	NA	0 v 0	NA	NA	NA	NA	NA	NA	NA	NA	NA	NA	NA	NA	NA	NA	NA	NA	NA	NA	NA	NA	NA	NA	NA	NA	NA	NA	NA	NA	NA	NA	NA	NA	NA	NA	NA	NA	NA	NA	NA	NA	NA	NA	NA	NA	NA	NA	NA	NA	NA	NA	NA	NA	NA	NA	NA	NA	NA	NA	NA	NA	NA	NA	NA	NA	NA	NA	NA	NA	NA	NA	NA	NA	NA	NA	NA	NA	NA	NA	NA	NA	NA	NA	NA	NA	NA	NA	NA	NA	NA	NA	NA	NA	NA	Not Found	Not Found	Not Found	High	High	High	Not Found	Not Found	Not Found	High	High	High	Not Found	Not Found	Not Found	High	High	High
B4DIW7, B4DQ24, B4E2A4, Q5M775	Q5M775	Q5M775	Q5M775	SPECC1	Cytospin-B (Nuclear structure protein 5) (NSP5) (Sperm antigen HCMOGT-1) (Sperm antigen with calponin homology and coiled-coil domains 1)	1.59176	High	2	2	1	TRUE	FALSE	0 v 0	NA	NA	NA	0 v 0	NA	NA	NA	0 v 0	NA	NA	NA	NA	NA	NA	NA	NA	NA	NA	NA	NA	NA	NA	NA	NA	NA	NA	NA	NA	NA	NA	NA	NA	NA	NA	NA	NA	NA	NA	NA	NA	NA	NA	NA	NA	NA	NA	NA	NA	NA	NA	NA	NA	NA	NA	NA	NA	NA	NA	NA	NA	NA	NA	NA	NA	NA	NA	NA	NA	NA	NA	NA	NA	NA	NA	NA	NA	NA	NA	NA	NA	NA	NA	NA	NA	NA	NA	NA	NA	NA	NA	NA	NA	NA	NA	NA	NA	NA	NA	NA	NA	NA	High	High	Not Found	Not Found	Not Found	Not Found	High	High	High	Not Found	Not Found	Not Found	High	High	High	Not Found	Not Found	Not Found
H0Y4R5, Q5SNT2	Q5SNT2	Q5SNT2	Q5SNT2	TMEM201	Transmembrane protein 201 (Spindle-associated membrane protein 1)	1.35135	Medium	1	1	1	TRUE	FALSE	0 v 0	NA	NA	NA	0 v 0	NA	NA	NA	0 v 0	NA	NA	NA	NA	NA	NA	NA	NA	NA	NA	NA	NA	NA	NA	NA	NA	NA	NA	NA	NA	NA	NA	NA	NA	NA	NA	NA	NA	NA	NA	NA	NA	NA	NA	NA	NA	NA	NA	NA	NA	NA	NA	NA	NA	NA	NA	NA	NA	NA	NA	NA	NA	NA	NA	NA	NA	NA	NA	NA	NA	NA	NA	NA	NA	NA	NA	NA	NA	NA	NA	NA	NA	NA	NA	NA	NA	NA	NA	NA	NA	NA	NA	NA	NA	NA	NA	NA	NA	NA	NA	NA	NA	NA	Not Found	Not Found	Not Found	High	High	High	Not Found	Not Found	Not Found	High	High	High	Not Found	Not Found	Not Found	High	High	High
Q5T280, R4GNG4	Q5T280	Q5T280	Q5T280	SPOUT1	Putative methyltransferase C9orf114 (EC 2.1.1.-) (Centromere protein 32) (CENP-32) (Kinetochore-associated protein) (SPOUT domain-containing methyltransferase 1)	3.45745	High	1	1	1	TRUE	FALSE	0 v 0	NA	NA	NA	0 v 0	NA	NA	NA	0 v 0	NA	NA	NA	NA	NA	NA	NA	NA	NA	NA	NA	NA	NA	NA	NA	NA	NA	NA	NA	NA	NA	NA	NA	NA	NA	NA	NA	NA	NA	NA	NA	NA	NA	NA	NA	NA	NA	NA	NA	NA	NA	NA	NA	NA	NA	NA	NA	NA	NA	NA	NA	NA	NA	NA	NA	NA	NA	NA	NA	NA	NA	NA	NA	NA	NA	NA	NA	NA	NA	NA	NA	NA	NA	NA	NA	NA	NA	NA	NA	NA	NA	NA	NA	NA	NA	NA	NA	NA	NA	NA	NA	NA	NA	High	High	High	Not Found	Not Found	Not Found	High	High	High	Not Found	Not Found	Not Found	High	High	High	Not Found	Not Found	Not Found
A0A087WW76, A0A1B0GV73, A0A2X0SF83, A0A452Q6Z5, B4DM37, B7Z3A3, E7ESW5, J3JSM9, Q5T5U3	Q5T5U3	Q5T5U3	Q5T5U3	ARHGAP21	Rho GTPase-activating protein 21 (Rho GTPase-activating protein 10) (Rho-type GTPase-activating protein 21)	0.663943	Medium	1	1	1	TRUE	FALSE	0 v 0	NA	NA	NA	0 v 0	NA	NA	NA	0 v 0	NA	NA	NA	NA	NA	NA	NA	NA	NA	NA	NA	NA	NA	NA	NA	NA	NA	NA	NA	NA	NA	NA	NA	NA	NA	NA	NA	NA	NA	NA	NA	NA	NA	NA	NA	NA	NA	NA	NA	NA	NA	NA	NA	NA	NA	NA	NA	NA	NA	NA	NA	NA	NA	NA	NA	NA	NA	NA	NA	NA	NA	NA	NA	NA	NA	NA	NA	NA	NA	NA	NA	NA	NA	NA	NA	NA	NA	NA	NA	NA	NA	NA	NA	NA	NA	NA	NA	NA	NA	NA	NA	NA	NA	Not Found	Not Found	Not Found	Not Found	High	Not Found	Not Found	Not Found	Not Found	High	High	High	Not Found	Not Found	Not Found	High	High	High
Q5T6F0, X6RBJ8, X6RL26	Q5T6F0	Q5T6F0	Q5T6F0	DCAF12	DDB1- and CUL4-associated factor 12 (Centrosome-related protein TCC52) (Testis cancer centrosome-related protein) (WD repeat-containing protein 40A)	1.98675	Medium	1	2	1	TRUE	FALSE	0 v 0	NA	NA	NA	0 v 0	NA	NA	NA	0 v 0	NA	NA	NA	NA	NA	NA	NA	NA	NA	NA	NA	NA	NA	NA	NA	NA	NA	NA	NA	NA	NA	NA	NA	NA	NA	NA	NA	NA	NA	NA	NA	NA	NA	NA	NA	NA	NA	NA	NA	NA	NA	NA	NA	NA	NA	NA	NA	NA	NA	NA	NA	NA	NA	NA	NA	NA	NA	NA	NA	NA	NA	NA	NA	NA	NA	NA	NA	NA	NA	NA	NA	NA	NA	NA	NA	NA	NA	NA	NA	NA	NA	NA	NA	NA	NA	NA	NA	NA	NA	NA	NA	NA	NA	High	High	High	High	High	High	High	High	High	High	High	High	High	High	High	High	High	High
Q5TA76	Q5TA76	Q5TA76	Q5TA76	LCE3A	Late cornified envelope protein 3A (Late envelope protein 13)	29.2135	High	1	1	1	TRUE	FALSE	0 v 0	NA	NA	NA	0 v 0	NA	NA	NA	0 v 0	NA	NA	NA	NA	NA	NA	NA	NA	NA	NA	NA	NA	NA	NA	NA	NA	NA	NA	NA	NA	NA	NA	NA	NA	NA	NA	NA	NA	NA	NA	NA	NA	NA	NA	NA	NA	NA	NA	NA	NA	NA	NA	NA	NA	NA	NA	NA	NA	NA	NA	NA	NA	NA	NA	NA	NA	NA	NA	NA	NA	NA	NA	NA	NA	NA	NA	NA	NA	NA	NA	NA	NA	NA	NA	NA	NA	NA	NA	NA	NA	NA	NA	NA	NA	NA	NA	NA	NA	NA	NA	NA	NA	NA	Not Found	High	Not Found	Not Found	Not Found	Not Found	High	Not Found	Not Found	Not Found	Not Found	Not Found	Not Found	Not Found	Not Found	Not Found	Not Found	Not Found
Q5TCQ9	Q5TCQ9	Q5TCQ9	Q5TCQ9	MAGI3	Membrane-associated guanylate kinase, WW and PDZ domain-containing protein 3 (Membrane-associated guanylate kinase inverted 3) (MAGI-3)	0.742741	High	1	1	1	TRUE	FALSE	0 v 0	NA	NA	NA	0 v 0	NA	NA	NA	0 v 0	NA	NA	NA	NA	NA	NA	NA	NA	NA	NA	NA	NA	NA	NA	NA	NA	NA	NA	NA	NA	NA	NA	NA	NA	NA	NA	NA	NA	NA	NA	NA	NA	NA	NA	NA	NA	NA	NA	NA	NA	NA	NA	NA	NA	NA	NA	NA	NA	NA	NA	NA	NA	NA	NA	NA	NA	NA	NA	NA	NA	NA	NA	NA	NA	NA	NA	NA	NA	NA	NA	NA	NA	NA	NA	NA	NA	NA	NA	NA	NA	NA	NA	NA	NA	NA	NA	NA	NA	NA	NA	NA	NA	NA	Not Found	High	Not Found	Not Found	Not Found	Not Found	High	High	High	Not Found	Not Found	Not Found	High	High	High	Not Found	Not Found	Not Found
M0R2A0, Q5UCC4	Q5UCC4	M0R2A0	Q5UCC4	EMC10	ER membrane protein complex subunit 10 (Hematopoietic signal peptide-containing membrane domain-containing protein 1)	6.48855	High	1	1	1	TRUE	FALSE	0 v 0	NA	NA	NA	0 v 0	NA	NA	NA	0 v 0	NA	NA	NA	NA	NA	NA	NA	NA	NA	NA	NA	NA	NA	NA	NA	NA	NA	NA	NA	NA	NA	NA	NA	NA	NA	NA	NA	NA	NA	NA	NA	NA	NA	NA	NA	NA	NA	NA	NA	NA	NA	NA	NA	NA	NA	NA	NA	NA	NA	NA	NA	NA	NA	NA	NA	NA	NA	NA	NA	NA	NA	NA	NA	NA	NA	NA	NA	NA	NA	NA	NA	NA	NA	NA	NA	NA	NA	NA	NA	NA	NA	NA	NA	NA	NA	NA	NA	NA	NA	NA	NA	NA	NA	Not Found	High	Not Found	Not Found	Not Found	Not Found	High	High	High	Not Found	Not Found	Not Found	Not Found	Not Found	High	Not Found	Not Found	Not Found
J3KSZ8, J3QQY0, Q68DK7	Q68DK7	Q68DK7	Q68DK7	MSL1	Male-specific lethal 1 homolog (MSL-1) (Male-specific lethal 1-like 1) (MSL1-like 1) (Male-specific lethal-1 homolog 1)	2.11726	Medium	1	1	1	TRUE	FALSE	0 v 0	NA	NA	NA	0 v 0	NA	NA	NA	0 v 0	NA	NA	NA	NA	NA	NA	NA	NA	NA	NA	NA	NA	NA	NA	NA	NA	NA	NA	NA	NA	NA	NA	NA	NA	NA	NA	NA	NA	NA	NA	NA	NA	NA	NA	NA	NA	NA	NA	NA	NA	NA	NA	NA	NA	NA	NA	NA	NA	NA	NA	NA	NA	NA	NA	NA	NA	NA	NA	NA	NA	NA	NA	NA	NA	NA	NA	NA	NA	NA	NA	NA	NA	NA	NA	NA	NA	NA	NA	NA	NA	NA	NA	NA	NA	NA	NA	NA	NA	NA	NA	NA	NA	NA	Not Found	Not Found	Not Found	High	High	High	Not Found	Not Found	Not Found	High	High	High	Not Found	Not Found	Not Found	High	High	Not Found
A0A494C1J1, B2RMV2, C9J8U1, C9JLY8, F8WAN1, Q59GT7, Q69YQ0	Q69YQ0	A0A494C1J1	Q69YQ0	SPECC1L	Cytospin-A (Renal carcinoma antigen NY-REN-22) (Sperm antigen with calponin homology and coiled-coil domains 1-like) (SPECC1-like protein)	1.96956	High	2	3	1	TRUE	FALSE	0 v 0	NA	NA	NA	0 v 0	NA	NA	NA	0 v 0	NA	NA	NA	NA	NA	NA	NA	NA	NA	NA	NA	NA	NA	NA	NA	NA	NA	NA	NA	NA	NA	NA	NA	NA	NA	NA	NA	NA	NA	NA	NA	NA	NA	NA	NA	NA	NA	NA	NA	NA	NA	NA	NA	NA	NA	NA	NA	NA	NA	NA	NA	NA	NA	NA	NA	NA	NA	NA	NA	NA	NA	NA	NA	NA	NA	NA	NA	NA	NA	NA	NA	NA	NA	NA	NA	NA	NA	NA	NA	NA	NA	NA	NA	NA	NA	NA	NA	NA	NA	NA	NA	NA	NA	Not Found	High	High	Not Found	Not Found	Not Found	High	High	High	Not Found	Not Found	Not Found	High	High	High	Not Found	Not Found	Not Found
B4DXC4, F5H6I7, Q6DD88	Q6DD88	Q6DD88	Q6DD88	ATL3	Atlastin-3 (EC 3.6.5.-)	2.03327	Medium	1	1	1	TRUE	FALSE	0 v 0	NA	NA	NA	0 v 0	NA	NA	NA	0 v 0	NA	NA	NA	NA	NA	NA	NA	NA	NA	NA	NA	NA	NA	NA	NA	NA	NA	NA	NA	NA	NA	NA	NA	NA	NA	NA	NA	NA	NA	NA	NA	NA	NA	NA	NA	NA	NA	NA	NA	NA	NA	NA	NA	NA	NA	NA	NA	NA	NA	NA	NA	NA	NA	NA	NA	NA	NA	NA	NA	NA	NA	NA	NA	NA	NA	NA	NA	NA	NA	NA	NA	NA	NA	NA	NA	NA	NA	NA	NA	NA	NA	NA	NA	NA	NA	NA	NA	NA	NA	NA	NA	NA	NA	High	High	High	Not Found	Not Found	Not Found	High	High	High	Not Found	Not Found	Not Found	High	High	High	Not Found	Not Found	Not Found
Q6GQQ9	Q6GQQ9	Q6GQQ9	Q6GQQ9	OTUD7B	OTU domain-containing protein 7B (EC 3.4.19.12) (Cellular zinc finger anti-NF-kappa-B protein) (Cezanne) (Zinc finger A20 domain-containing protein 1) (Zinc finger protein Cezanne)	2.60973	High	1	1	1	TRUE	FALSE	0 v 0	NA	NA	NA	0 v 0	NA	NA	NA	0 v 0	NA	NA	NA	NA	NA	NA	NA	NA	NA	NA	NA	NA	NA	NA	NA	NA	NA	NA	NA	NA	NA	NA	NA	NA	NA	NA	NA	NA	NA	NA	NA	NA	NA	NA	NA	NA	NA	NA	NA	NA	NA	NA	NA	NA	NA	NA	NA	NA	NA	NA	NA	NA	NA	NA	NA	NA	NA	NA	NA	NA	NA	NA	NA	NA	NA	NA	NA	NA	NA	NA	NA	NA	NA	NA	NA	NA	NA	NA	NA	NA	NA	NA	NA	NA	NA	NA	NA	NA	NA	NA	NA	NA	NA	High	High	High	Not Found	Not Found	Not Found	High	High	High	Not Found	Not Found	Not Found	High	High	High	Not Found	Not Found	Not Found
Q6N069, Q8N352	Q6N069	Q6N069	Q6N069	NAA16	N-alpha-acetyltransferase 16, NatA auxiliary subunit (NMDA receptor-regulated 1-like protein) (NARG1-like protein)	6.8287	High	7	12	1	TRUE	FALSE	0 v 0	NA	NA	NA	0 v 0	NA	NA	NA	0 v 0	NA	NA	NA	NA	NA	NA	NA	NA	NA	NA	NA	NA	NA	NA	NA	NA	NA	NA	NA	NA	NA	NA	NA	NA	NA	NA	NA	NA	NA	NA	NA	NA	NA	NA	NA	NA	NA	NA	NA	NA	NA	NA	NA	NA	NA	NA	NA	NA	NA	NA	NA	NA	NA	NA	NA	NA	NA	NA	NA	NA	NA	NA	NA	NA	NA	NA	NA	NA	NA	NA	NA	NA	NA	NA	NA	NA	NA	NA	NA	NA	NA	NA	NA	NA	NA	NA	NA	NA	NA	NA	NA	NA	NA	Medium	High	Medium	High	High	High	High	High	High	High	High	High	High	High	High	High	High	High
A0A0S2PZM4, B2WTI3, B2WTI4, K7EJU9, Q6NYC1	Q6NYC1	A0A0S2PZM4	Q6NYC1	JMJD6	Bifunctional arginine demethylase and lysyl-hydroxylase JMJD6 (EC 1.14.11.-) (Histone arginine demethylase JMJD6) (JmjC domain-containing protein 6) (Jumonji domain-containing protein 6) (Lysyl-hydroxylase JMJD6) (Peptide-lysine 5-dioxygenase JMJD6) (Phosphatidylserine receptor) (Protein PTDSR)	3.22581	High	1	1	1	TRUE	FALSE	0 v 0	NA	NA	NA	0 v 0	NA	NA	NA	0 v 0	NA	NA	NA	NA	NA	NA	NA	NA	NA	NA	NA	NA	NA	NA	NA	NA	NA	NA	NA	NA	NA	NA	NA	NA	NA	NA	NA	NA	NA	NA	NA	NA	NA	NA	NA	NA	NA	NA	NA	NA	NA	NA	NA	NA	NA	NA	NA	NA	NA	NA	NA	NA	NA	NA	NA	NA	NA	NA	NA	NA	NA	NA	NA	NA	NA	NA	NA	NA	NA	NA	NA	NA	NA	NA	NA	NA	NA	NA	NA	NA	NA	NA	NA	NA	NA	NA	NA	NA	NA	NA	NA	NA	NA	High	High	High	Not Found	Not Found	Not Found	High	High	High	Not Found	Not Found	Not Found	High	High	High	Not Found	Not Found	Not Found
A8K773, Q6P087	Q6P087	Q6P087	Q6P087	RPUSD3	Mitochondrial mRNA pseudouridine synthase RPUSD3 (EC 5.4.99.-) (RNA pseudouridylate synthase domain-containing protein 3)	4.5584	Medium	1	2	1	TRUE	FALSE	0 v 0	NA	NA	NA	0 v 0	NA	NA	NA	0 v 0	NA	NA	NA	NA	NA	NA	NA	NA	NA	NA	NA	NA	NA	NA	NA	NA	NA	NA	NA	NA	NA	NA	NA	NA	NA	NA	NA	NA	NA	NA	NA	NA	NA	NA	NA	NA	NA	NA	NA	NA	NA	NA	NA	NA	NA	NA	NA	NA	NA	NA	NA	NA	NA	NA	NA	NA	NA	NA	NA	NA	NA	NA	NA	NA	NA	NA	NA	NA	NA	NA	NA	NA	NA	NA	NA	NA	NA	NA	NA	NA	NA	NA	NA	NA	NA	NA	NA	NA	NA	NA	NA	NA	NA	High	High	Not Found	Not Found	High	High	High	High	High	High	High	High	High	High	High	High	High	High
A0A1B0GU95, A0A1B0GUJ4, A0A1B0GV67, Q6PID6	Q6PID6	Q6PID6	Q6PID6	TTC33	Tetratricopeptide repeat protein 33 (TPR repeat protein 33) (Osmosis-responsive factor)	11.0687	Medium	1	1	1	TRUE	FALSE	0 v 0	NA	NA	NA	0 v 0	NA	NA	NA	0 v 0	NA	NA	NA	NA	NA	NA	NA	NA	NA	NA	NA	NA	NA	NA	NA	NA	NA	NA	NA	NA	NA	NA	NA	NA	NA	NA	NA	NA	NA	NA	NA	NA	NA	NA	NA	NA	NA	NA	NA	NA	NA	NA	NA	NA	NA	NA	NA	NA	NA	NA	NA	NA	NA	NA	NA	NA	NA	NA	NA	NA	NA	NA	NA	NA	NA	NA	NA	NA	NA	NA	NA	NA	NA	NA	NA	NA	NA	NA	NA	NA	NA	NA	NA	NA	NA	NA	NA	NA	NA	NA	NA	NA	NA	Not Found	High	Not Found	Not Found	Not Found	Not Found	High	High	High	Not Found	Not Found	Not Found	Not Found	Not Found	Not Found	Not Found	Not Found	Not Found
B7Z8H4, Q6PJF5, Q6ZWP8	Q6PJF5	Q6PJF5	Q6PJF5	RHBDF2	Inactive rhomboid protein 2 (iRhom2) (Rhomboid 5 homolog 2) (Rhomboid family member 2) (Rhomboid veinlet-like protein 5) (Rhomboid veinlet-like protein 6)	4.08879	High	2	2	2	TRUE	FALSE	0 v 0	NA	NA	NA	0 v 0	NA	NA	NA	0 v 0	NA	NA	NA	NA	NA	NA	NA	NA	NA	NA	NA	NA	NA	NA	NA	NA	NA	NA	NA	NA	NA	NA	NA	NA	NA	NA	NA	NA	NA	NA	NA	NA	NA	NA	NA	NA	NA	NA	NA	NA	NA	NA	NA	NA	NA	NA	NA	NA	NA	NA	NA	NA	NA	NA	NA	NA	NA	NA	NA	NA	NA	NA	NA	NA	NA	NA	NA	NA	NA	NA	NA	NA	NA	NA	NA	NA	NA	NA	NA	NA	NA	NA	NA	NA	NA	NA	NA	NA	NA	NA	NA	NA	NA	Not Found	Not Found	Not Found	High	High	High	Not Found	Not Found	Not Found	High	High	High	Not Found	Not Found	Not Found	High	High	High
H6QX63, I3L0U5, Q6PK04	Q6PK04	H6QX63	Q6PK04	CCDC137	Coiled-coil domain-containing protein 137	6.22837	High	1	1	1	TRUE	FALSE	0 v 0	NA	NA	NA	0 v 0	NA	NA	NA	0 v 0	NA	NA	NA	NA	NA	NA	NA	NA	NA	NA	NA	NA	NA	NA	NA	NA	NA	NA	NA	NA	NA	NA	NA	NA	NA	NA	NA	NA	NA	NA	NA	NA	NA	NA	NA	NA	NA	NA	NA	NA	NA	NA	NA	NA	NA	NA	NA	NA	NA	NA	NA	NA	NA	NA	NA	NA	NA	NA	NA	NA	NA	NA	NA	NA	NA	NA	NA	NA	NA	NA	NA	NA	NA	NA	NA	NA	NA	NA	NA	NA	NA	NA	NA	NA	NA	NA	NA	NA	NA	NA	NA	NA	NA	Not Found	Not Found	Not Found	High	Not Found	High	Not Found	Not Found	Not Found	High	High	High	Not Found	Not Found	Not Found	High	High	High
A8K1X7, D7RF68, Q6RW13	Q6RW13	D7RF68	Q6RW13	AGTRAP	Type-1 angiotensin II receptor-associated protein (AT1 receptor-associated protein)	13.8365	High	1	2	1	TRUE	FALSE	0 v 0	NA	NA	NA	0 v 0	NA	NA	NA	0 v 0	NA	NA	NA	NA	NA	NA	NA	NA	NA	NA	NA	NA	NA	NA	NA	NA	NA	NA	NA	NA	NA	NA	NA	NA	NA	NA	NA	NA	NA	NA	NA	NA	NA	NA	NA	NA	NA	NA	NA	NA	NA	NA	NA	NA	NA	NA	NA	NA	NA	NA	NA	NA	NA	NA	NA	NA	NA	NA	NA	NA	NA	NA	NA	NA	NA	NA	NA	NA	NA	NA	NA	NA	NA	NA	NA	NA	NA	NA	NA	NA	NA	NA	NA	NA	NA	NA	NA	NA	NA	NA	NA	NA	NA	High	High	Not Found	Not Found	Not Found	High	High	High	High	High	High	High	High	High	High	High	High	High
D6REL5, Q6UWZ7	Q6UWZ7	Q6UWZ7	Q6UWZ7	ABRAXAS1	BRCA1-A complex subunit Abraxas 1 (Coiled-coil domain-containing protein 98) (Protein FAM175A)	2.44499	High	1	2	1	TRUE	FALSE	0 v 0	NA	NA	NA	0 v 0	NA	NA	NA	0 v 0	NA	NA	NA	NA	NA	NA	NA	NA	NA	NA	NA	NA	NA	NA	NA	NA	NA	NA	NA	NA	NA	NA	NA	NA	NA	NA	NA	NA	NA	NA	NA	NA	NA	NA	NA	NA	NA	NA	NA	NA	NA	NA	NA	NA	NA	NA	NA	NA	NA	NA	NA	NA	NA	NA	NA	NA	NA	NA	NA	NA	NA	NA	NA	NA	NA	NA	NA	NA	NA	NA	NA	NA	NA	NA	NA	NA	NA	NA	NA	NA	NA	NA	NA	NA	NA	NA	NA	NA	NA	NA	NA	NA	NA	Not Found	High	Not Found	Not Found	High	Not Found	High	High	High	High	High	High	High	High	High	High	High	High
A8K5A7, Q6Y2X3	Q6Y2X3	A8K5A7	Q6Y2X3	DNAJC14	DnaJ homolog subfamily C member 14 (DnaJ protein homolog 3) (Dopamine receptor-interacting protein of 78 kDa) (DRIP78) (Human DnaJ protein 3) (hDj-3)	1.9943	Medium	2	3	1	TRUE	FALSE	0 v 0	NA	NA	NA	0 v 0	NA	NA	NA	0 v 0	NA	NA	NA	NA	NA	NA	NA	NA	NA	NA	NA	NA	NA	NA	NA	NA	NA	NA	NA	NA	NA	NA	NA	NA	NA	NA	NA	NA	NA	NA	NA	NA	NA	NA	NA	NA	NA	NA	NA	NA	NA	NA	NA	NA	NA	NA	NA	NA	NA	NA	NA	NA	NA	NA	NA	NA	NA	NA	NA	NA	NA	NA	NA	NA	NA	NA	NA	NA	NA	NA	NA	NA	NA	NA	NA	NA	NA	NA	NA	NA	NA	NA	NA	NA	NA	NA	NA	NA	NA	NA	NA	NA	NA	Medium	Medium	Not Found	Not Found	Not Found	Not Found	Medium	Medium	Medium	Not Found	Not Found	Not Found	Medium	Not Found	Not Found	Not Found	Not Found	Not Found
Q6ZMI0	Q6ZMI0	Q6ZMI0	Q6ZMI0	PPP1R21	Protein phosphatase 1 regulatory subunit 21 (Coiled-coil domain-containing protein 128) (KLRAQ motif-containing protein 1)	2.4359	High	1	1	1	TRUE	FALSE	0 v 0	NA	NA	NA	0 v 0	NA	NA	NA	0 v 0	NA	NA	NA	NA	NA	NA	NA	NA	NA	NA	NA	NA	NA	NA	NA	NA	NA	NA	NA	NA	NA	NA	NA	NA	NA	NA	NA	NA	NA	NA	NA	NA	NA	NA	NA	NA	NA	NA	NA	NA	NA	NA	NA	NA	NA	NA	NA	NA	NA	NA	NA	NA	NA	NA	NA	NA	NA	NA	NA	NA	NA	NA	NA	NA	NA	NA	NA	NA	NA	NA	NA	NA	NA	NA	NA	NA	NA	NA	NA	NA	NA	NA	NA	NA	NA	NA	NA	NA	NA	NA	NA	NA	NA	High	High	High	Not Found	Not Found	Not Found	High	High	High	Not Found	Not Found	Not Found	High	High	High	Not Found	Not Found	Not Found
B1Q2B0, Q6ZNB6	Q6ZNB6	B1Q2B0	Q6ZNB6	NFXL1	NF-X1-type zinc finger protein NFXL1 (Ovarian zinc finger protein) (hOZFP)	2.85401	High	1	1	1	TRUE	FALSE	0 v 0	NA	NA	NA	0 v 0	NA	NA	NA	0 v 0	NA	NA	NA	NA	NA	NA	NA	NA	NA	NA	NA	NA	NA	NA	NA	NA	NA	NA	NA	NA	NA	NA	NA	NA	NA	NA	NA	NA	NA	NA	NA	NA	NA	NA	NA	NA	NA	NA	NA	NA	NA	NA	NA	NA	NA	NA	NA	NA	NA	NA	NA	NA	NA	NA	NA	NA	NA	NA	NA	NA	NA	NA	NA	NA	NA	NA	NA	NA	NA	NA	NA	NA	NA	NA	NA	NA	NA	NA	NA	NA	NA	NA	NA	NA	NA	NA	NA	NA	NA	NA	NA	NA	NA	Not Found	Not Found	Not Found	High	High	Not Found	Not Found	Not Found	Not Found	High	High	High	Not Found	Not Found	Not Found	High	High	High
M0QXC1, M0R045, Q6ZNF0	Q6ZNF0	Q6ZNF0	Q6ZNF0	ACP7	Acid phosphatase type 7 (EC 3.1.3.2) (Purple acid phosphatase long form)	7.07763	High	2	2	2	TRUE	FALSE	0 v 0	NA	NA	NA	0 v 0	NA	NA	NA	0 v 0	NA	NA	NA	NA	NA	NA	NA	NA	NA	NA	NA	NA	NA	NA	NA	NA	NA	NA	NA	NA	NA	NA	NA	NA	NA	NA	NA	NA	NA	NA	NA	NA	NA	NA	NA	NA	NA	NA	NA	NA	NA	NA	NA	NA	NA	NA	NA	NA	NA	NA	NA	NA	NA	NA	NA	NA	NA	NA	NA	NA	NA	NA	NA	NA	NA	NA	NA	NA	NA	NA	NA	NA	NA	NA	NA	NA	NA	NA	NA	NA	NA	NA	NA	NA	NA	NA	NA	NA	NA	NA	NA	NA	NA	High	High	High	Not Found	Not Found	Not Found	High	High	High	Not Found	Not Found	Not Found	High	High	High	Not Found	Not Found	Not Found
Q6ZSJ8	Q6ZSJ8	Q6ZSJ8	Q6ZSJ8	C1orf122	Uncharacterized protein C1orf122 (Protein ALAESM)	10	High	1	1	1	TRUE	FALSE	0 v 0	NA	NA	NA	0 v 0	NA	NA	NA	0 v 0	NA	NA	NA	NA	NA	NA	NA	NA	NA	NA	NA	NA	NA	NA	NA	NA	NA	NA	NA	NA	NA	NA	NA	NA	NA	NA	NA	NA	NA	NA	NA	NA	NA	NA	NA	NA	NA	NA	NA	NA	NA	NA	NA	NA	NA	NA	NA	NA	NA	NA	NA	NA	NA	NA	NA	NA	NA	NA	NA	NA	NA	NA	NA	NA	NA	NA	NA	NA	NA	NA	NA	NA	NA	NA	NA	NA	NA	NA	NA	NA	NA	NA	NA	NA	NA	NA	NA	NA	NA	NA	NA	NA	NA	Not Found	Not Found	Not Found	Not Found	High	Not Found	Not Found	Not Found	Not Found	High	High	High	Not Found	Not Found	Not Found	High	High	High
A0A087WZG4, A0A2X0SSI0, A0A3B3IPE9, A0A590UK10, D6W646, M0QZS0, Q6ZSZ5	Q6ZSZ5	Q6ZSZ5	Q6ZSZ5	ARHGEF18	Rho guanine nucleotide exchange factor 18 (114 kDa Rho-specific guanine nucleotide exchange factor) (p114-Rho-GEF) (p114RhoGEF) (Septin-associated RhoGEF) (SA-RhoGEF)	2.13079	Medium	2	2	1	TRUE	FALSE	0 v 0	NA	NA	NA	0 v 0	NA	NA	NA	0 v 0	NA	NA	NA	NA	NA	NA	NA	NA	NA	NA	NA	NA	NA	NA	NA	NA	NA	NA	NA	NA	NA	NA	NA	NA	NA	NA	NA	NA	NA	NA	NA	NA	NA	NA	NA	NA	NA	NA	NA	NA	NA	NA	NA	NA	NA	NA	NA	NA	NA	NA	NA	NA	NA	NA	NA	NA	NA	NA	NA	NA	NA	NA	NA	NA	NA	NA	NA	NA	NA	NA	NA	NA	NA	NA	NA	NA	NA	NA	NA	NA	NA	NA	NA	NA	NA	NA	NA	NA	NA	NA	NA	NA	NA	High	High	High	Not Found	Not Found	Not Found	High	High	High	Not Found	Not Found	Not Found	High	High	High	Not Found	Not Found	Not Found
H7C1G4, Q6ZUI0	Q6ZUI0	Q6ZUI0	Q6ZUI0	TPRG1	Tumor protein p63-regulated gene 1 protein (Protein FAM79B)	5.09091	Medium	1	1	1	TRUE	FALSE	0 v 0	NA	NA	NA	0 v 0	NA	NA	NA	0 v 0	NA	NA	NA	NA	NA	NA	NA	NA	NA	NA	NA	NA	NA	NA	NA	NA	NA	NA	NA	NA	NA	NA	NA	NA	NA	NA	NA	NA	NA	NA	NA	NA	NA	NA	NA	NA	NA	NA	NA	NA	NA	NA	NA	NA	NA	NA	NA	NA	NA	NA	NA	NA	NA	NA	NA	NA	NA	NA	NA	NA	NA	NA	NA	NA	NA	NA	NA	NA	NA	NA	NA	NA	NA	NA	NA	NA	NA	NA	NA	NA	NA	NA	NA	NA	NA	NA	NA	NA	NA	NA	NA	NA	NA	Not Found	High	Not Found	Not Found	Not Found	Not Found	High	High	High	Not Found	Not Found	Not Found	High	High	High	Not Found	Not Found	Not Found
Q70EL4, V9GXZ5, V9GZ20	Q70EL4	Q70EL4	Q70EL4	USP43	Ubiquitin carboxyl-terminal hydrolase 43 (EC 3.4.19.12) (Deubiquitinating enzyme 43) (Ubiquitin thioesterase 43) (Ubiquitin-specific-processing protease 43)	2.49332	High	2	3	2	TRUE	FALSE	0 v 0	NA	NA	NA	0 v 0	NA	NA	NA	0 v 0	NA	NA	NA	NA	NA	NA	NA	NA	NA	NA	NA	NA	NA	NA	NA	NA	NA	NA	NA	NA	NA	NA	NA	NA	NA	NA	NA	NA	NA	NA	NA	NA	NA	NA	NA	NA	NA	NA	NA	NA	NA	NA	NA	NA	NA	NA	NA	NA	NA	NA	NA	NA	NA	NA	NA	NA	NA	NA	NA	NA	NA	NA	NA	NA	NA	NA	NA	NA	NA	NA	NA	NA	NA	NA	NA	NA	NA	NA	NA	NA	NA	NA	NA	NA	NA	NA	NA	NA	NA	NA	NA	NA	NA	Not Found	High	High	High	High	High	High	High	High	High	High	High	High	High	High	High	High	High
A5D8X7, A8K8D2, D6R9S4, Q09GN1, Q71F23	Q71F23	A8K8D2	Q71F23	CENPU	Centromere protein U (CENP-U) (Centromere protein of 50 kDa) (CENP-50) (Interphase centromere complex protein 24) (KSHV latent nuclear antigen-interacting protein 1) (MLF1-interacting protein) (Polo-box-interacting protein 1)	3.82775	High	1	1	1	TRUE	FALSE	0 v 0	NA	NA	NA	0 v 0	NA	NA	NA	0 v 0	NA	NA	NA	NA	NA	NA	NA	NA	NA	NA	NA	NA	NA	NA	NA	NA	NA	NA	NA	NA	NA	NA	NA	NA	NA	NA	NA	NA	NA	NA	NA	NA	NA	NA	NA	NA	NA	NA	NA	NA	NA	NA	NA	NA	NA	NA	NA	NA	NA	NA	NA	NA	NA	NA	NA	NA	NA	NA	NA	NA	NA	NA	NA	NA	NA	NA	NA	NA	NA	NA	NA	NA	NA	NA	NA	NA	NA	NA	NA	NA	NA	NA	NA	NA	NA	NA	NA	NA	NA	NA	NA	NA	NA	Not Found	Not Found	Not Found	Not Found	Not Found	Not Found	High	High	Not Found	Not Found	Not Found	Not Found	Not Found	Not Found	Not Found	Not Found	Not Found	Not Found
C9JLI6, H0YMV8, Q71UM5	Q71UM5	H0YMV8	Q71UM5	RPS27L	40S ribosomal protein S27-like (Small ribosomal subunit protein eS27-like)	38.0952	High	3	7	1	TRUE	FALSE	0 v 0	NA	NA	NA	0 v 0	NA	NA	NA	0 v 0	NA	NA	NA	NA	NA	NA	NA	NA	NA	NA	NA	NA	NA	NA	NA	NA	NA	NA	NA	NA	NA	NA	NA	NA	NA	NA	NA	NA	NA	NA	NA	NA	NA	NA	NA	NA	NA	NA	NA	NA	NA	NA	NA	NA	NA	NA	NA	NA	NA	NA	NA	NA	NA	NA	NA	NA	NA	NA	NA	NA	NA	NA	NA	NA	NA	NA	NA	NA	NA	NA	NA	NA	NA	NA	NA	NA	NA	NA	NA	NA	NA	NA	NA	NA	NA	NA	NA	NA	NA	NA	NA	NA	NA	Medium	Medium	Medium	Not Found	Not Found	Not Found	Medium	Medium	Medium	Not Found	Not Found	Not Found	Medium	Medium	Medium	Not Found	Not Found	Not Found
A0A024R250, B4DM91, F5H101, F8WE42, Q6AI50, Q76FK4	Q76FK4	A0A024R250	Q76FK4	NOL8	Nucleolar protein 8 (Nucleolar protein Nop132)	0.771208	Medium	1	1	1	TRUE	FALSE	0 v 0	NA	NA	NA	0 v 0	NA	NA	NA	0 v 0	NA	NA	NA	NA	NA	NA	NA	NA	NA	NA	NA	NA	NA	NA	NA	NA	NA	NA	NA	NA	NA	NA	NA	NA	NA	NA	NA	NA	NA	NA	NA	NA	NA	NA	NA	NA	NA	NA	NA	NA	NA	NA	NA	NA	NA	NA	NA	NA	NA	NA	NA	NA	NA	NA	NA	NA	NA	NA	NA	NA	NA	NA	NA	NA	NA	NA	NA	NA	NA	NA	NA	NA	NA	NA	NA	NA	NA	NA	NA	NA	NA	NA	NA	NA	NA	NA	NA	NA	NA	NA	NA	NA	NA	Not Found	Not Found	Not Found	High	High	High	Not Found	Not Found	Not Found	High	High	High	Not Found	Not Found	Not Found	High	High	High
Q7KZ85	Q7KZ85	Q7KZ85	Q7KZ85	SUPT6H	Transcription elongation factor SPT6 (hSPT6) (Histone chaperone suppressor of Ty6) (Tat-cotransactivator 2 protein) (Tat-CT2 protein)	2.49131	High	3	4	2	TRUE	FALSE	0 v 0	NA	NA	NA	0 v 0	NA	NA	NA	0 v 0	NA	NA	NA	NA	NA	NA	NA	NA	NA	NA	NA	NA	NA	NA	NA	NA	NA	NA	NA	NA	NA	NA	NA	NA	NA	NA	NA	NA	NA	NA	NA	NA	NA	NA	NA	NA	NA	NA	NA	NA	NA	NA	NA	NA	NA	NA	NA	NA	NA	NA	NA	NA	NA	NA	NA	NA	NA	NA	NA	NA	NA	NA	NA	NA	NA	NA	NA	NA	NA	NA	NA	NA	NA	NA	NA	NA	NA	NA	NA	NA	NA	NA	NA	NA	NA	NA	NA	NA	NA	NA	NA	NA	NA	High	High	Medium	High	High	High	High	High	Medium	High	High	High	High	High	Medium	High	High	High
A8K5Q1, Q7L2J0	Q7L2J0	A8K5Q1	Q7L2J0	MEPCE	7SK snRNA methylphosphate capping enzyme (MePCE) (EC 2.1.1.-) (Bicoid-interacting protein 3 homolog) (Bin3 homolog)	7.69231	High	4	5	4	TRUE	FALSE	0 v 0	NA	NA	NA	0 v 0	NA	NA	NA	0 v 0	NA	NA	NA	NA	NA	NA	NA	NA	NA	NA	NA	NA	NA	NA	NA	NA	NA	NA	NA	NA	NA	NA	NA	NA	NA	NA	NA	NA	NA	NA	NA	NA	NA	NA	NA	NA	NA	NA	NA	NA	NA	NA	NA	NA	NA	NA	NA	NA	NA	NA	NA	NA	NA	NA	NA	NA	NA	NA	NA	NA	NA	NA	NA	NA	NA	NA	NA	NA	NA	NA	NA	NA	NA	NA	NA	NA	NA	NA	NA	NA	NA	NA	NA	NA	NA	NA	NA	NA	NA	NA	NA	NA	NA	High	High	High	High	High	High	High	High	High	High	High	High	High	High	High	High	High	High
B4DRV5, Q53FD7, Q53H29, Q7Z3B4, Q9NSY5	Q7Z3B4	Q53H29	Q7Z3B4	NUP54	Nucleoporin p54 (54 kDa nucleoporin)	2.5641	High	1	1	1	TRUE	FALSE	0 v 0	NA	NA	NA	0 v 0	NA	NA	NA	0 v 0	NA	NA	NA	NA	NA	NA	NA	NA	NA	NA	NA	NA	NA	NA	NA	NA	NA	NA	NA	NA	NA	NA	NA	NA	NA	NA	NA	NA	NA	NA	NA	NA	NA	NA	NA	NA	NA	NA	NA	NA	NA	NA	NA	NA	NA	NA	NA	NA	NA	NA	NA	NA	NA	NA	NA	NA	NA	NA	NA	NA	NA	NA	NA	NA	NA	NA	NA	NA	NA	NA	NA	NA	NA	NA	NA	NA	NA	NA	NA	NA	NA	NA	NA	NA	NA	NA	NA	NA	NA	NA	NA	NA	NA	Not Found	Not Found	Not Found	Not Found	Not Found	High	Not Found	Not Found	Not Found	High	High	High	Not Found	Not Found	Not Found	High	High	High
B4DSK8, Q7Z3K3	Q7Z3K3	Q7Z3K3	Q7Z3K3	POGZ	Pogo transposable element with ZNF domain (Suppressor of hairy wing homolog 5) (Zinc finger protein 280E) (Zinc finger protein 635)	0.638298	Medium	1	1	1	TRUE	FALSE	0 v 0	NA	NA	NA	0 v 0	NA	NA	NA	0 v 0	NA	NA	NA	NA	NA	NA	NA	NA	NA	NA	NA	NA	NA	NA	NA	NA	NA	NA	NA	NA	NA	NA	NA	NA	NA	NA	NA	NA	NA	NA	NA	NA	NA	NA	NA	NA	NA	NA	NA	NA	NA	NA	NA	NA	NA	NA	NA	NA	NA	NA	NA	NA	NA	NA	NA	NA	NA	NA	NA	NA	NA	NA	NA	NA	NA	NA	NA	NA	NA	NA	NA	NA	NA	NA	NA	NA	NA	NA	NA	NA	NA	NA	NA	NA	NA	NA	NA	NA	NA	NA	NA	NA	NA	Not Found	Not Found	Not Found	High	High	High	Not Found	Not Found	Not Found	High	High	High	Not Found	Not Found	Not Found	High	High	High
Q7Z637, Q8TA96	Q7Z637	Q8TA96	Q7Z637		PTPN18 protein	5.41311	High	1	1	1	TRUE	FALSE	0 v 0	NA	NA	NA	0 v 0	NA	NA	NA	0 v 0	NA	NA	NA	NA	NA	NA	NA	NA	NA	NA	NA	NA	NA	NA	NA	NA	NA	NA	NA	NA	NA	NA	NA	NA	NA	NA	NA	NA	NA	NA	NA	NA	NA	NA	NA	NA	NA	NA	NA	NA	NA	NA	NA	NA	NA	NA	NA	NA	NA	NA	NA	NA	NA	NA	NA	NA	NA	NA	NA	NA	NA	NA	NA	NA	NA	NA	NA	NA	NA	NA	NA	NA	NA	NA	NA	NA	NA	NA	NA	NA	NA	NA	NA	NA	NA	NA	NA	NA	NA	NA	NA	NA	NA	Not Found	Not Found	Not Found	Not Found	Not Found	Not Found	High	Not Found	Not Found	Not Found	Not Found	Not Found	High	Not Found	Not Found	Not Found	Not Found	Not Found
A0A0A6YYH1, Q7Z6K5	Q7Z6K5	A0A0A6YYH1	Q7Z6K5	ARPIN	Arpin (Arp2/3 inhibition protein)	5.30973	Medium	1	2	1	TRUE	FALSE	0 v 0	NA	NA	NA	0 v 0	NA	NA	NA	0 v 0	NA	NA	NA	NA	NA	NA	NA	NA	NA	NA	NA	NA	NA	NA	NA	NA	NA	NA	NA	NA	NA	NA	NA	NA	NA	NA	NA	NA	NA	NA	NA	NA	NA	NA	NA	NA	NA	NA	NA	NA	NA	NA	NA	NA	NA	NA	NA	NA	NA	NA	NA	NA	NA	NA	NA	NA	NA	NA	NA	NA	NA	NA	NA	NA	NA	NA	NA	NA	NA	NA	NA	NA	NA	NA	NA	NA	NA	NA	NA	NA	NA	NA	NA	NA	NA	NA	NA	NA	NA	NA	NA	NA	NA	High	High	High	Not Found	High	High	High	High	High	High	High	High	High	High	High	High	High	High
B4DZU5, Q7Z7C8	Q7Z7C8	Q7Z7C8	Q7Z7C8	TAF8	Transcription initiation factor TFIID subunit 8 (Protein taube nuss) (TBP-associated factor 43 kDa) (TBP-associated factor 8) (Transcription initiation factor TFIID 43 kDa subunit) (TAFII-43) (TAFII43) (hTAFII43)	5.16129	High	1	1	1	TRUE	FALSE	0 v 0	NA	NA	NA	0 v 0	NA	NA	NA	0 v 0	NA	NA	NA	NA	NA	NA	NA	NA	NA	NA	NA	NA	NA	NA	NA	NA	NA	NA	NA	NA	NA	NA	NA	NA	NA	NA	NA	NA	NA	NA	NA	NA	NA	NA	NA	NA	NA	NA	NA	NA	NA	NA	NA	NA	NA	NA	NA	NA	NA	NA	NA	NA	NA	NA	NA	NA	NA	NA	NA	NA	NA	NA	NA	NA	NA	NA	NA	NA	NA	NA	NA	NA	NA	NA	NA	NA	NA	NA	NA	NA	NA	NA	NA	NA	NA	NA	NA	NA	NA	NA	NA	NA	NA	Not Found	Not Found	Not Found	Not Found	Not Found	Not Found	Not Found	High	High	Not Found	Not Found	Not Found	Not Found	Not Found	Not Found	Not Found	Not Found	Not Found
B3KSX3, B3KT61, E5RJ39, Q86SE5	Q86SE5	B3KSX3	Q86SE5	RALYL	RNA-binding Raly-like protein (hRALYL) (Heterogeneous nuclear ribonucleoprotein C-like 3) (hnRNP core protein C-like 3)	13.0584	High	3	5	1	TRUE	FALSE	0 v 0	NA	NA	NA	0 v 0	NA	NA	NA	0 v 0	NA	NA	NA	NA	NA	NA	NA	NA	NA	NA	NA	NA	NA	NA	NA	NA	NA	NA	NA	NA	NA	NA	NA	NA	NA	NA	NA	NA	NA	NA	NA	NA	NA	NA	NA	NA	NA	NA	NA	NA	NA	NA	NA	NA	NA	NA	NA	NA	NA	NA	NA	NA	NA	NA	NA	NA	NA	NA	NA	NA	NA	NA	NA	NA	NA	NA	NA	NA	NA	NA	NA	NA	NA	NA	NA	NA	NA	NA	NA	NA	NA	NA	NA	NA	NA	NA	NA	NA	NA	NA	NA	NA	NA	Medium	Medium	Medium	Not Found	Not Found	Not Found	Medium	Medium	Medium	Not Found	Not Found	Not Found	Medium	Medium	Medium	Not Found	Not Found	Not Found
B3KSH0, H0YFV6, Q86U44	Q86U44	Q86U44	Q86U44	METTL3	N6-adenosine-methyltransferase catalytic subunit (EC 2.1.1.348) (Methyltransferase-like protein 3) (hMETTL3) (N6-adenosine-methyltransferase 70 kDa subunit) (MT-A70)	3.7931	High	1	1	1	TRUE	FALSE	0 v 0	NA	NA	NA	0 v 0	NA	NA	NA	0 v 0	NA	NA	NA	NA	NA	NA	NA	NA	NA	NA	NA	NA	NA	NA	NA	NA	NA	NA	NA	NA	NA	NA	NA	NA	NA	NA	NA	NA	NA	NA	NA	NA	NA	NA	NA	NA	NA	NA	NA	NA	NA	NA	NA	NA	NA	NA	NA	NA	NA	NA	NA	NA	NA	NA	NA	NA	NA	NA	NA	NA	NA	NA	NA	NA	NA	NA	NA	NA	NA	NA	NA	NA	NA	NA	NA	NA	NA	NA	NA	NA	NA	NA	NA	NA	NA	NA	NA	NA	NA	NA	NA	NA	NA	High	High	Not Found	Not Found	Not Found	Not Found	High	High	High	Not Found	Not Found	Not Found	High	High	High	Not Found	Not Found	Not Found
Q86VH2	Q86VH2	Q86VH2	Q86VH2	KIF27	Kinesin-like protein KIF27	1.64168	High	3	6	1	TRUE	FALSE	0 v 0	NA	NA	NA	0 v 0	NA	NA	NA	0 v 0	NA	NA	NA	NA	NA	NA	NA	NA	NA	NA	NA	NA	NA	NA	NA	NA	NA	NA	NA	NA	NA	NA	NA	NA	NA	NA	NA	NA	NA	NA	NA	NA	NA	NA	NA	NA	NA	NA	NA	NA	NA	NA	NA	NA	NA	NA	NA	NA	NA	NA	NA	NA	NA	NA	NA	NA	NA	NA	NA	NA	NA	NA	NA	NA	NA	NA	NA	NA	NA	NA	NA	NA	NA	NA	NA	NA	NA	NA	NA	NA	NA	NA	NA	NA	NA	NA	NA	NA	NA	NA	NA	NA	NA	Medium	Medium	Medium	High	High	High	Medium	Medium	Medium	High	High	High	Medium	Medium	Medium	High	High	High
B4DSG5, B8ZZD4, Q86VP1	Q86VP1	B8ZZD4	Q86VP1	TAX1BP1	Tax1-binding protein 1 (TRAF6-binding protein)	0.887199	Medium	1	1	1	TRUE	FALSE	0 v 0	NA	NA	NA	0 v 0	NA	NA	NA	0 v 0	NA	NA	NA	NA	NA	NA	NA	NA	NA	NA	NA	NA	NA	NA	NA	NA	NA	NA	NA	NA	NA	NA	NA	NA	NA	NA	NA	NA	NA	NA	NA	NA	NA	NA	NA	NA	NA	NA	NA	NA	NA	NA	NA	NA	NA	NA	NA	NA	NA	NA	NA	NA	NA	NA	NA	NA	NA	NA	NA	NA	NA	NA	NA	NA	NA	NA	NA	NA	NA	NA	NA	NA	NA	NA	NA	NA	NA	NA	NA	NA	NA	NA	NA	NA	NA	NA	NA	NA	NA	NA	NA	NA	NA	High	High	Not Found	Not Found	Not Found	Not Found	High	High	High	Not Found	Not Found	Not Found	High	High	High	Not Found	Not Found	Not Found
D3DRR9, Q86WR7	Q86WR7	Q86WR7	Q86WR7	PROSER2	Proline and serine-rich protein 2	3.21839	High	1	1	1	TRUE	FALSE	0 v 0	NA	NA	NA	0 v 0	NA	NA	NA	0 v 0	NA	NA	NA	NA	NA	NA	NA	NA	NA	NA	NA	NA	NA	NA	NA	NA	NA	NA	NA	NA	NA	NA	NA	NA	NA	NA	NA	NA	NA	NA	NA	NA	NA	NA	NA	NA	NA	NA	NA	NA	NA	NA	NA	NA	NA	NA	NA	NA	NA	NA	NA	NA	NA	NA	NA	NA	NA	NA	NA	NA	NA	NA	NA	NA	NA	NA	NA	NA	NA	NA	NA	NA	NA	NA	NA	NA	NA	NA	NA	NA	NA	NA	NA	NA	NA	NA	NA	NA	NA	NA	NA	NA	NA	Not Found	Not Found	Not Found	High	High	High	Not Found	Not Found	Not Found	High	High	High	Not Found	Not Found	Not Found	High	High	High
Q86X29, S4R3V8	Q86X29	Q86X29	Q86X29	LSR	Lipolysis-stimulated lipoprotein receptor	2.31125	Medium	1	1	1	TRUE	FALSE	0 v 0	NA	NA	NA	0 v 0	NA	NA	NA	0 v 0	NA	NA	NA	NA	NA	NA	NA	NA	NA	NA	NA	NA	NA	NA	NA	NA	NA	NA	NA	NA	NA	NA	NA	NA	NA	NA	NA	NA	NA	NA	NA	NA	NA	NA	NA	NA	NA	NA	NA	NA	NA	NA	NA	NA	NA	NA	NA	NA	NA	NA	NA	NA	NA	NA	NA	NA	NA	NA	NA	NA	NA	NA	NA	NA	NA	NA	NA	NA	NA	NA	NA	NA	NA	NA	NA	NA	NA	NA	NA	NA	NA	NA	NA	NA	NA	NA	NA	NA	NA	NA	NA	NA	NA	Not Found	Not Found	Not Found	Not Found	Not Found	High	Not Found	Not Found	Not Found	High	High	High	Not Found	Not Found	Not Found	High	High	High
F8VS10, Q86XZ4	Q86XZ4	Q86XZ4	Q86XZ4	SPATS2	Spermatogenesis-associated serine-rich protein 2 (Serine-rich spermatocytes and round spermatid 59 kDa protein) (p59scr)	5.50459	High	3	4	2	TRUE	FALSE	0 v 0	NA	NA	NA	0 v 0	NA	NA	NA	0 v 0	NA	NA	NA	NA	NA	NA	NA	NA	NA	NA	NA	NA	NA	NA	NA	NA	NA	NA	NA	NA	NA	NA	NA	NA	NA	NA	NA	NA	NA	NA	NA	NA	NA	NA	NA	NA	NA	NA	NA	NA	NA	NA	NA	NA	NA	NA	NA	NA	NA	NA	NA	NA	NA	NA	NA	NA	NA	NA	NA	NA	NA	NA	NA	NA	NA	NA	NA	NA	NA	NA	NA	NA	NA	NA	NA	NA	NA	NA	NA	NA	NA	NA	NA	NA	NA	NA	NA	NA	NA	NA	NA	NA	NA	High	High	High	Not Found	Not Found	High	High	High	High	High	High	High	High	High	High	High	High	High
Q8BGZ7	Q8BGZ7	Q8BGZ7	Q8BGZ7	Krt75	Keratin, type II cytoskeletal 75 (Cytokeratin-75) (CK-75) (Keratin-6 hair follicle) (mK6hf) (Keratin-75) (K75) (Type II keratin-K6hf) (Type-II keratin Kb18)	18.3303	High	14	156	1	FALSE	TRUE	0 v 0	NA	NA	NA	0 v 0	NA	NA	NA	0 v 0	NA	NA	NA	NA	NA	NA	NA	NA	NA	NA	NA	NA	NA	NA	NA	NA	NA	NA	NA	NA	NA	NA	NA	NA	NA	NA	NA	NA	NA	NA	NA	NA	NA	NA	NA	NA	NA	NA	NA	NA	NA	NA	NA	NA	NA	NA	NA	NA	NA	NA	NA	NA	NA	NA	NA	NA	NA	NA	NA	NA	NA	NA	NA	NA	NA	NA	NA	NA	NA	NA	NA	NA	NA	NA	NA	NA	NA	NA	NA	NA	NA	NA	NA	NA	NA	NA	NA	NA	NA	NA	NA	NA	NA	Not Found	High	Not Found	High	High	High	High	High	High	High	High	High	High	High	High	High	High	High
A8K602, B3KMM5, B4DSS3, F5H5A3, Q53RV1, Q8IVH8	Q8IVH8	A8K602	Q8IVH8	MAP4K3	Mitogen-activated protein kinase kinase kinase kinase 3 (EC 2.7.11.1) (Germinal center kinase-related protein kinase) (GLK) (MAPK/ERK kinase kinase kinase 3) (MEK kinase kinase 3) (MEKKK 3)	1.45414	High	1	1	1	TRUE	FALSE	0 v 0	NA	NA	NA	0 v 0	NA	NA	NA	0 v 0	NA	NA	NA	NA	NA	NA	NA	NA	NA	NA	NA	NA	NA	NA	NA	NA	NA	NA	NA	NA	NA	NA	NA	NA	NA	NA	NA	NA	NA	NA	NA	NA	NA	NA	NA	NA	NA	NA	NA	NA	NA	NA	NA	NA	NA	NA	NA	NA	NA	NA	NA	NA	NA	NA	NA	NA	NA	NA	NA	NA	NA	NA	NA	NA	NA	NA	NA	NA	NA	NA	NA	NA	NA	NA	NA	NA	NA	NA	NA	NA	NA	NA	NA	NA	NA	NA	NA	NA	NA	NA	NA	NA	NA	Not Found	High	Not Found	Not Found	Not Found	Not Found	High	High	High	Not Found	Not Found	Not Found	High	High	High	Not Found	Not Found	Not Found
Q8IW19	Q8IW19	Q8IW19	Q8IW19	APLF	Aprataxin and PNK-like factor (EC 3.1.-.-) (Apurinic-apyrimidinic endonuclease APLF) (PNK and APTX-like FHA domain-containing protein) (XRCC1-interacting protein 1)	2.15264	Medium	1	1	1	TRUE	FALSE	0 v 0	NA	NA	NA	0 v 0	NA	NA	NA	0 v 0	NA	NA	NA	NA	NA	NA	NA	NA	NA	NA	NA	NA	NA	NA	NA	NA	NA	NA	NA	NA	NA	NA	NA	NA	NA	NA	NA	NA	NA	NA	NA	NA	NA	NA	NA	NA	NA	NA	NA	NA	NA	NA	NA	NA	NA	NA	NA	NA	NA	NA	NA	NA	NA	NA	NA	NA	NA	NA	NA	NA	NA	NA	NA	NA	NA	NA	NA	NA	NA	NA	NA	NA	NA	NA	NA	NA	NA	NA	NA	NA	NA	NA	NA	NA	NA	NA	NA	NA	NA	NA	NA	NA	NA	High	High	High	Not Found	Not Found	Not Found	High	High	High	Not Found	Not Found	Not Found	High	High	High	Not Found	Not Found	Not Found
Q8IW36, Q9HD74	Q8IW36	Q8IW36	Q8IW36	ZNF695	Zinc finger protein 695 (Zinc finger protein SBZF3)	17.6699	High	3	5	1	TRUE	FALSE	0 v 0	NA	NA	NA	0 v 0	NA	NA	NA	0 v 0	NA	NA	NA	NA	NA	NA	NA	NA	NA	NA	NA	NA	NA	NA	NA	NA	NA	NA	NA	NA	NA	NA	NA	NA	NA	NA	NA	NA	NA	NA	NA	NA	NA	NA	NA	NA	NA	NA	NA	NA	NA	NA	NA	NA	NA	NA	NA	NA	NA	NA	NA	NA	NA	NA	NA	NA	NA	NA	NA	NA	NA	NA	NA	NA	NA	NA	NA	NA	NA	NA	NA	NA	NA	NA	NA	NA	NA	NA	NA	NA	NA	NA	NA	NA	NA	NA	NA	NA	NA	NA	NA	NA	NA	High	High	Not Found	Not Found	Not Found	Not Found	High	High	High	Not Found	Not Found	Not Found	High	High	High	Not Found	Not Found	Not Found
A0A0J9YYE2, Q8IXZ2	Q8IXZ2	Q8IXZ2	Q8IXZ2	ZC3H3	Zinc finger CCCH domain-containing protein 3 (Smad-interacting CPSF-like factor)	1.37131	Medium	1	1	1	TRUE	FALSE	0 v 0	NA	NA	NA	0 v 0	NA	NA	NA	0 v 0	NA	NA	NA	NA	NA	NA	NA	NA	NA	NA	NA	NA	NA	NA	NA	NA	NA	NA	NA	NA	NA	NA	NA	NA	NA	NA	NA	NA	NA	NA	NA	NA	NA	NA	NA	NA	NA	NA	NA	NA	NA	NA	NA	NA	NA	NA	NA	NA	NA	NA	NA	NA	NA	NA	NA	NA	NA	NA	NA	NA	NA	NA	NA	NA	NA	NA	NA	NA	NA	NA	NA	NA	NA	NA	NA	NA	NA	NA	NA	NA	NA	NA	NA	NA	NA	NA	NA	NA	NA	NA	NA	NA	NA	Not Found	Not Found	Not Found	High	High	High	Not Found	Not Found	Not Found	High	High	High	Not Found	Not Found	Not Found	High	High	High
Q8IY21	A0A3G9HN97	A0A3G9HN97	Q8IY21	DDX60	Probable ATP-dependent RNA helicase DDX60 (EC 3.6.4.13) (DEAD box protein 60)	1.16822	High	3	3	3	TRUE	FALSE	0 v 0	NA	NA	NA	0 v 0	NA	NA	NA	0 v 0	NA	NA	NA	NA	NA	NA	NA	NA	NA	NA	NA	NA	NA	NA	NA	NA	NA	NA	NA	NA	NA	NA	NA	NA	NA	NA	NA	NA	NA	NA	NA	NA	NA	NA	NA	NA	NA	NA	NA	NA	NA	NA	NA	NA	NA	NA	NA	NA	NA	NA	NA	NA	NA	NA	NA	NA	NA	NA	NA	NA	NA	NA	NA	NA	NA	NA	NA	NA	NA	NA	NA	NA	NA	NA	NA	NA	NA	NA	NA	NA	NA	NA	NA	NA	NA	NA	NA	NA	NA	NA	NA	NA	NA	High	High	High	Medium	Medium	Medium	High	High	High	Medium	Medium	Medium	High	High	High	Medium	Medium	Medium
B7Z611, Q8IYB8	Q8IYB8	Q8IYB8	Q8IYB8	SUPV3L1	ATP-dependent RNA helicase SUPV3L1, mitochondrial (EC 3.6.4.13) (Suppressor of var1 3-like protein 1) (SUV3-like protein 1)	2.16285	Medium	1	1	1	TRUE	FALSE	0 v 0	NA	NA	NA	0 v 0	NA	NA	NA	0 v 0	NA	NA	NA	NA	NA	NA	NA	NA	NA	NA	NA	NA	NA	NA	NA	NA	NA	NA	NA	NA	NA	NA	NA	NA	NA	NA	NA	NA	NA	NA	NA	NA	NA	NA	NA	NA	NA	NA	NA	NA	NA	NA	NA	NA	NA	NA	NA	NA	NA	NA	NA	NA	NA	NA	NA	NA	NA	NA	NA	NA	NA	NA	NA	NA	NA	NA	NA	NA	NA	NA	NA	NA	NA	NA	NA	NA	NA	NA	NA	NA	NA	NA	NA	NA	NA	NA	NA	NA	NA	NA	NA	NA	NA	High	High	High	Not Found	Not Found	Not Found	High	High	High	Not Found	Not Found	Not Found	High	High	High	Not Found	Not Found	Not Found
H0YDS2, Q8IYL2	Q8IYL2	Q8IYL2	Q8IYL2	TRMT44	Probable tRNA (uracil-O(2)-)-methyltransferase (EC 2.1.1.211) (Methyltransferase-like protein 19)	1.4531	Medium	1	1	1	TRUE	FALSE	0 v 0	NA	NA	NA	0 v 0	NA	NA	NA	0 v 0	NA	NA	NA	NA	NA	NA	NA	NA	NA	NA	NA	NA	NA	NA	NA	NA	NA	NA	NA	NA	NA	NA	NA	NA	NA	NA	NA	NA	NA	NA	NA	NA	NA	NA	NA	NA	NA	NA	NA	NA	NA	NA	NA	NA	NA	NA	NA	NA	NA	NA	NA	NA	NA	NA	NA	NA	NA	NA	NA	NA	NA	NA	NA	NA	NA	NA	NA	NA	NA	NA	NA	NA	NA	NA	NA	NA	NA	NA	NA	NA	NA	NA	NA	NA	NA	NA	NA	NA	NA	NA	NA	NA	NA	Not Found	Not Found	Not Found	Not Found	High	Not Found	Not Found	Not Found	Not Found	High	High	High	Not Found	Not Found	Not Found	High	High	High
B3KX77, Q8N0Z3	Q8N0Z3	Q8N0Z3	Q8N0Z3	SPICE1	Spindle and centriole-associated protein 1 (Coiled-coil domain-containing protein 52) (Spindle and centriole-associated protein)	1.63743	Medium	1	1	1	TRUE	FALSE	0 v 0	NA	NA	NA	0 v 0	NA	NA	NA	0 v 0	NA	NA	NA	NA	NA	NA	NA	NA	NA	NA	NA	NA	NA	NA	NA	NA	NA	NA	NA	NA	NA	NA	NA	NA	NA	NA	NA	NA	NA	NA	NA	NA	NA	NA	NA	NA	NA	NA	NA	NA	NA	NA	NA	NA	NA	NA	NA	NA	NA	NA	NA	NA	NA	NA	NA	NA	NA	NA	NA	NA	NA	NA	NA	NA	NA	NA	NA	NA	NA	NA	NA	NA	NA	NA	NA	NA	NA	NA	NA	NA	NA	NA	NA	NA	NA	NA	NA	NA	NA	NA	NA	NA	NA	High	High	High	Not Found	Not Found	Not Found	High	High	High	Not Found	Not Found	Not Found	High	High	High	Not Found	Not Found	Not Found
B3KT84, G3V145, Q8N3Y7	Q8N3Y7	G3V145	Q8N3Y7	SDR16C5	Epidermal retinol dehydrogenase 2 (EPHD-2) (RDH-E2) (EC 1.1.1.105) (Retinal short-chain dehydrogenase reductase 2) (retSDR2) (Short-chain dehydrogenase/reductase family 16C member 5)	5.82524	High	1	1	1	TRUE	FALSE	0 v 0	NA	NA	NA	0 v 0	NA	NA	NA	0 v 0	NA	NA	NA	NA	NA	NA	NA	NA	NA	NA	NA	NA	NA	NA	NA	NA	NA	NA	NA	NA	NA	NA	NA	NA	NA	NA	NA	NA	NA	NA	NA	NA	NA	NA	NA	NA	NA	NA	NA	NA	NA	NA	NA	NA	NA	NA	NA	NA	NA	NA	NA	NA	NA	NA	NA	NA	NA	NA	NA	NA	NA	NA	NA	NA	NA	NA	NA	NA	NA	NA	NA	NA	NA	NA	NA	NA	NA	NA	NA	NA	NA	NA	NA	NA	NA	NA	NA	NA	NA	NA	NA	NA	NA	Not Found	High	High	Not Found	Not Found	Not Found	High	High	High	Not Found	Not Found	Not Found	High	High	Not Found	Not Found	Not Found	Not Found
Q8N6Q1	A0A024R9I9	A0A024R9I9	Q8N6Q1	TMCO5A	Transmembrane and coiled-coil domain-containing protein 5A	4.51389	Medium	1	1	1	TRUE	FALSE	0 v 0	NA	NA	NA	0 v 0	NA	NA	NA	0 v 0	NA	NA	NA	NA	NA	NA	NA	NA	NA	NA	NA	NA	NA	NA	NA	NA	NA	NA	NA	NA	NA	NA	NA	NA	NA	NA	NA	NA	NA	NA	NA	NA	NA	NA	NA	NA	NA	NA	NA	NA	NA	NA	NA	NA	NA	NA	NA	NA	NA	NA	NA	NA	NA	NA	NA	NA	NA	NA	NA	NA	NA	NA	NA	NA	NA	NA	NA	NA	NA	NA	NA	NA	NA	NA	NA	NA	NA	NA	NA	NA	NA	NA	NA	NA	NA	NA	NA	NA	NA	NA	NA	NA	NA	High	High	High	Not Found	Not Found	Not Found	High	High	High	Not Found	Not Found	Not Found	High	High	High	Not Found	Not Found	Not Found
Q8N7L7	Q8N7L7	Q8N7L7	Q8N7L7		HEAT repeat-containing protein 1	4.12486	Medium	2	2	1	TRUE	FALSE	0 v 0	NA	NA	NA	0 v 0	NA	NA	NA	0 v 0	NA	NA	NA	NA	NA	NA	NA	NA	NA	NA	NA	NA	NA	NA	NA	NA	NA	NA	NA	NA	NA	NA	NA	NA	NA	NA	NA	NA	NA	NA	NA	NA	NA	NA	NA	NA	NA	NA	NA	NA	NA	NA	NA	NA	NA	NA	NA	NA	NA	NA	NA	NA	NA	NA	NA	NA	NA	NA	NA	NA	NA	NA	NA	NA	NA	NA	NA	NA	NA	NA	NA	NA	NA	NA	NA	NA	NA	NA	NA	NA	NA	NA	NA	NA	NA	NA	NA	NA	NA	NA	NA	NA	NA	Not Found	Medium	Not Found	Not Found	Not Found	Not Found	Medium	Medium	Medium	Not Found	Not Found	Not Found	Medium	Medium	Medium	Not Found	Not Found	Not Found
A0A1W2PPF5, A0A1W2PR09, A0A1W2PR27, A0A1W2PRL5, A0A1W2PRM0, A0A1W2PRQ7, B4E160, F5GYH1, Q8NC96	Q8NC96	Q8NC96	Q8NC96	NECAP1	Adaptin ear-binding coat-associated protein 1 (NECAP endocytosis-associated protein 1) (NECAP-1)	9.81818	High	1	1	1	TRUE	FALSE	0 v 0	NA	NA	NA	0 v 0	NA	NA	NA	0 v 0	NA	NA	NA	NA	NA	NA	NA	NA	NA	NA	NA	NA	NA	NA	NA	NA	NA	NA	NA	NA	NA	NA	NA	NA	NA	NA	NA	NA	NA	NA	NA	NA	NA	NA	NA	NA	NA	NA	NA	NA	NA	NA	NA	NA	NA	NA	NA	NA	NA	NA	NA	NA	NA	NA	NA	NA	NA	NA	NA	NA	NA	NA	NA	NA	NA	NA	NA	NA	NA	NA	NA	NA	NA	NA	NA	NA	NA	NA	NA	NA	NA	NA	NA	NA	NA	NA	NA	NA	NA	NA	NA	NA	NA	Not Found	High	High	Not Found	Not Found	Not Found	High	High	High	Not Found	Not Found	Not Found	High	High	High	Not Found	Not Found	Not Found
F8VWW7, Q8N2P1, Q8NCJ5	Q8NCJ5	F8VWW7	Q8NCJ5	SPRYD3	SPRY domain-containing protein 3	2.48869	Medium	1	1	1	TRUE	FALSE	0 v 0	NA	NA	NA	0 v 0	NA	NA	NA	0 v 0	NA	NA	NA	NA	NA	NA	NA	NA	NA	NA	NA	NA	NA	NA	NA	NA	NA	NA	NA	NA	NA	NA	NA	NA	NA	NA	NA	NA	NA	NA	NA	NA	NA	NA	NA	NA	NA	NA	NA	NA	NA	NA	NA	NA	NA	NA	NA	NA	NA	NA	NA	NA	NA	NA	NA	NA	NA	NA	NA	NA	NA	NA	NA	NA	NA	NA	NA	NA	NA	NA	NA	NA	NA	NA	NA	NA	NA	NA	NA	NA	NA	NA	NA	NA	NA	NA	NA	NA	NA	NA	NA	NA	NA	Not Found	Not Found	Not Found	High	High	High	Not Found	Not Found	Not Found	High	High	High	Not Found	Not Found	Not Found	High	High	High
Q8NEX9	Q8NEX9	Q8NEX9	Q8NEX9	SDR9C7	Short-chain dehydrogenase/reductase family 9C member 7 (EC 1.1.1.-) (Orphan short-chain dehydrogenase/reductase) (SDR-O) (RDH-S)	2.55591	Medium	1	1	1	TRUE	FALSE	0 v 0	NA	NA	NA	0 v 0	NA	NA	NA	0 v 0	NA	NA	NA	NA	NA	NA	NA	NA	NA	NA	NA	NA	NA	NA	NA	NA	NA	NA	NA	NA	NA	NA	NA	NA	NA	NA	NA	NA	NA	NA	NA	NA	NA	NA	NA	NA	NA	NA	NA	NA	NA	NA	NA	NA	NA	NA	NA	NA	NA	NA	NA	NA	NA	NA	NA	NA	NA	NA	NA	NA	NA	NA	NA	NA	NA	NA	NA	NA	NA	NA	NA	NA	NA	NA	NA	NA	NA	NA	NA	NA	NA	NA	NA	NA	NA	NA	NA	NA	NA	NA	NA	NA	NA	High	High	Not Found	Not Found	Not Found	Not Found	High	High	High	Not Found	Not Found	Not Found	High	High	High	Not Found	Not Found	Not Found
A0A0U1RR16, A0A3B3IRZ7, A8KA87, Q8NEY4	Q8NEY4	A0A0U1RR16	Q8NEY4	ATP6V1C2	V-type proton ATPase subunit C 2 (V-ATPase subunit C 2) (Vacuolar proton pump subunit C 2)	8.19672	High	3	3	3	TRUE	FALSE	0 v 0	NA	NA	NA	0 v 0	NA	NA	NA	0 v 0	NA	NA	NA	NA	NA	NA	NA	NA	NA	NA	NA	NA	NA	NA	NA	NA	NA	NA	NA	NA	NA	NA	NA	NA	NA	NA	NA	NA	NA	NA	NA	NA	NA	NA	NA	NA	NA	NA	NA	NA	NA	NA	NA	NA	NA	NA	NA	NA	NA	NA	NA	NA	NA	NA	NA	NA	NA	NA	NA	NA	NA	NA	NA	NA	NA	NA	NA	NA	NA	NA	NA	NA	NA	NA	NA	NA	NA	NA	NA	NA	NA	NA	NA	NA	NA	NA	NA	NA	NA	NA	NA	NA	NA	High	High	High	Not Found	Not Found	Not Found	High	High	High	Not Found	Not Found	Not Found	High	High	High	Not Found	Not Found	Not Found
A8K3C8, B3KU76, B4DDN5, B4DGK0, Q8NG27	Q8NG27	A8K3C8	Q8NG27	PJA1	E3 ubiquitin-protein ligase Praja-1 (Praja1) (EC 2.3.2.27) (RING finger protein 70) (RING-type E3 ubiquitin transferase Praja-1)	3.11042	Medium	1	1	1	TRUE	FALSE	0 v 0	NA	NA	NA	0 v 0	NA	NA	NA	0 v 0	NA	NA	NA	NA	NA	NA	NA	NA	NA	NA	NA	NA	NA	NA	NA	NA	NA	NA	NA	NA	NA	NA	NA	NA	NA	NA	NA	NA	NA	NA	NA	NA	NA	NA	NA	NA	NA	NA	NA	NA	NA	NA	NA	NA	NA	NA	NA	NA	NA	NA	NA	NA	NA	NA	NA	NA	NA	NA	NA	NA	NA	NA	NA	NA	NA	NA	NA	NA	NA	NA	NA	NA	NA	NA	NA	NA	NA	NA	NA	NA	NA	NA	NA	NA	NA	NA	NA	NA	NA	NA	NA	NA	NA	Not Found	High	High	Not Found	Not Found	Not Found	High	High	High	Not Found	Not Found	Not Found	High	High	High	Not Found	Not Found	Not Found
A0A087WUZ6, A0A0U1RR46, A0A0X1KG69, A0A2R8Y549, A5PKX9, Q8NI35	Q8NI35	A0A2R8Y549	Q8NI35	PATJ	InaD-like protein (Inadl protein) (hINADL) (Channel-interacting PDZ domain-containing protein) (Pals1-associated tight junction protein) (Protein associated to tight junctions)	0.444198	Medium	1	1	1	TRUE	FALSE	0 v 0	NA	NA	NA	0 v 0	NA	NA	NA	0 v 0	NA	NA	NA	NA	NA	NA	NA	NA	NA	NA	NA	NA	NA	NA	NA	NA	NA	NA	NA	NA	NA	NA	NA	NA	NA	NA	NA	NA	NA	NA	NA	NA	NA	NA	NA	NA	NA	NA	NA	NA	NA	NA	NA	NA	NA	NA	NA	NA	NA	NA	NA	NA	NA	NA	NA	NA	NA	NA	NA	NA	NA	NA	NA	NA	NA	NA	NA	NA	NA	NA	NA	NA	NA	NA	NA	NA	NA	NA	NA	NA	NA	NA	NA	NA	NA	NA	NA	NA	NA	NA	NA	NA	NA	Not Found	High	Not Found	Not Found	Not Found	Not Found	High	High	High	Not Found	Not Found	Not Found	High	High	High	Not Found	Not Found	Not Found
B2R6H3, Q4G194, Q8NI77	Q8NI77	B2R6H3	Q8NI77	KIF18A	Kinesin-like protein KIF18A (Marrow stromal KIF18A) (MS-KIF18A)	1.8931	Medium	2	2	1	TRUE	FALSE	0 v 0	NA	NA	NA	0 v 0	NA	NA	NA	0 v 0	NA	NA	NA	NA	NA	NA	NA	NA	NA	NA	NA	NA	NA	NA	NA	NA	NA	NA	NA	NA	NA	NA	NA	NA	NA	NA	NA	NA	NA	NA	NA	NA	NA	NA	NA	NA	NA	NA	NA	NA	NA	NA	NA	NA	NA	NA	NA	NA	NA	NA	NA	NA	NA	NA	NA	NA	NA	NA	NA	NA	NA	NA	NA	NA	NA	NA	NA	NA	NA	NA	NA	NA	NA	NA	NA	NA	NA	NA	NA	NA	NA	NA	NA	NA	NA	NA	NA	NA	NA	NA	NA	NA	NA	High	High	High	High	High	High	High	High	High	High	High	High	High	High	High	High	High	High
B4DDK7, Q8TAD8	B1AK66	B1AK66	Q8TAD8	SNIP1	Smad nuclear-interacting protein 1 (FHA domain-containing protein SNIP1)	5.55556	Medium	1	1	1	TRUE	FALSE	0 v 0	NA	NA	NA	0 v 0	NA	NA	NA	0 v 0	NA	NA	NA	NA	NA	NA	NA	NA	NA	NA	NA	NA	NA	NA	NA	NA	NA	NA	NA	NA	NA	NA	NA	NA	NA	NA	NA	NA	NA	NA	NA	NA	NA	NA	NA	NA	NA	NA	NA	NA	NA	NA	NA	NA	NA	NA	NA	NA	NA	NA	NA	NA	NA	NA	NA	NA	NA	NA	NA	NA	NA	NA	NA	NA	NA	NA	NA	NA	NA	NA	NA	NA	NA	NA	NA	NA	NA	NA	NA	NA	NA	NA	NA	NA	NA	NA	NA	NA	NA	NA	NA	NA	NA	Not Found	Not Found	Not Found	High	High	High	Not Found	Not Found	Not Found	High	High	High	Not Found	Not Found	Not Found	High	High	High
Q8TAE7	Q8TAE7	Q8TAE7	Q8TAE7	KCNG3	Potassium voltage-gated channel subfamily G member 3 (Voltage-gated potassium channel subunit Kv10.1) (Voltage-gated potassium channel subunit Kv6.3)	3.21101	Medium	1	1	1	TRUE	FALSE	0 v 0	NA	NA	NA	0 v 0	NA	NA	NA	0 v 0	NA	NA	NA	NA	NA	NA	NA	NA	NA	NA	NA	NA	NA	NA	NA	NA	NA	NA	NA	NA	NA	NA	NA	NA	NA	NA	NA	NA	NA	NA	NA	NA	NA	NA	NA	NA	NA	NA	NA	NA	NA	NA	NA	NA	NA	NA	NA	NA	NA	NA	NA	NA	NA	NA	NA	NA	NA	NA	NA	NA	NA	NA	NA	NA	NA	NA	NA	NA	NA	NA	NA	NA	NA	NA	NA	NA	NA	NA	NA	NA	NA	NA	NA	NA	NA	NA	NA	NA	NA	NA	NA	NA	NA	Not Found	Not Found	Not Found	High	High	High	Not Found	Not Found	Not Found	High	High	High	Not Found	Not Found	Not Found	High	High	High
A8K8E1, Q8TC07	Q8TC07	Q8TC07	Q8TC07	TBC1D15	TBC1 domain family member 15 (GTPase-activating protein RAB7) (GAP for RAB7) (Rab7-GAP)	1.15774	Medium	1	1	1	TRUE	FALSE	0 v 0	NA	NA	NA	0 v 0	NA	NA	NA	0 v 0	NA	NA	NA	NA	NA	NA	NA	NA	NA	NA	NA	NA	NA	NA	NA	NA	NA	NA	NA	NA	NA	NA	NA	NA	NA	NA	NA	NA	NA	NA	NA	NA	NA	NA	NA	NA	NA	NA	NA	NA	NA	NA	NA	NA	NA	NA	NA	NA	NA	NA	NA	NA	NA	NA	NA	NA	NA	NA	NA	NA	NA	NA	NA	NA	NA	NA	NA	NA	NA	NA	NA	NA	NA	NA	NA	NA	NA	NA	NA	NA	NA	NA	NA	NA	NA	NA	NA	NA	NA	NA	NA	NA	NA	High	High	High	Not Found	Not Found	Not Found	High	High	High	Not Found	Not Found	Not Found	High	High	High	Not Found	Not Found	Not Found
B3KRD4, K7EMY3, Q659D0, Q659F1, Q8TDI0	Q8TDI0	Q8TDI0	Q8TDI0	CHD5	Chromodomain-helicase-DNA-binding protein 5 (CHD-5) (EC 3.6.4.12) (ATP-dependent helicase CHD5)	3.48004	High	5	9	1	TRUE	FALSE	0 v 0	NA	NA	NA	0 v 0	NA	NA	NA	0 v 0	NA	NA	NA	NA	NA	NA	NA	NA	NA	NA	NA	NA	NA	NA	NA	NA	NA	NA	NA	NA	NA	NA	NA	NA	NA	NA	NA	NA	NA	NA	NA	NA	NA	NA	NA	NA	NA	NA	NA	NA	NA	NA	NA	NA	NA	NA	NA	NA	NA	NA	NA	NA	NA	NA	NA	NA	NA	NA	NA	NA	NA	NA	NA	NA	NA	NA	NA	NA	NA	NA	NA	NA	NA	NA	NA	NA	NA	NA	NA	NA	NA	NA	NA	NA	NA	NA	NA	NA	NA	NA	NA	NA	NA	Not Found	Medium	Medium	Not Found	Not Found	Not Found	Medium	Medium	Medium	Not Found	Not Found	Not Found	Medium	Medium	Medium	Not Found	Not Found	Not Found
A0A024RC20, Q8TDN4	A7K6Y5	A7K6Y5	Q8TDN4	CABLES1	CDK5 and ABL1 enzyme substrate 1 (Interactor with CDK3 1) (Ik3-1)	2.36967	High	1	1	1	TRUE	FALSE	0 v 0	NA	NA	NA	0 v 0	NA	NA	NA	0 v 0	NA	NA	NA	NA	NA	NA	NA	NA	NA	NA	NA	NA	NA	NA	NA	NA	NA	NA	NA	NA	NA	NA	NA	NA	NA	NA	NA	NA	NA	NA	NA	NA	NA	NA	NA	NA	NA	NA	NA	NA	NA	NA	NA	NA	NA	NA	NA	NA	NA	NA	NA	NA	NA	NA	NA	NA	NA	NA	NA	NA	NA	NA	NA	NA	NA	NA	NA	NA	NA	NA	NA	NA	NA	NA	NA	NA	NA	NA	NA	NA	NA	NA	NA	NA	NA	NA	NA	NA	NA	NA	NA	NA	NA	Not Found	High	Not Found	Not Found	Not Found	Not Found	High	High	High	Not Found	Not Found	Not Found	High	High	High	Not Found	Not Found	Not Found
A0A2X0SFG4, D3DS14, D3DS15, G3V3N2, G3V5C1, Q86TR4, Q8TER5	Q8TER5	A0A2X0SFG4	Q8TER5	ARHGEF40	Rho guanine nucleotide exchange factor 40 (Protein SOLO)	1.51415	High	1	1	1	TRUE	FALSE	0 v 0	NA	NA	NA	0 v 0	NA	NA	NA	0 v 0	NA	NA	NA	NA	NA	NA	NA	NA	NA	NA	NA	NA	NA	NA	NA	NA	NA	NA	NA	NA	NA	NA	NA	NA	NA	NA	NA	NA	NA	NA	NA	NA	NA	NA	NA	NA	NA	NA	NA	NA	NA	NA	NA	NA	NA	NA	NA	NA	NA	NA	NA	NA	NA	NA	NA	NA	NA	NA	NA	NA	NA	NA	NA	NA	NA	NA	NA	NA	NA	NA	NA	NA	NA	NA	NA	NA	NA	NA	NA	NA	NA	NA	NA	NA	NA	NA	NA	NA	NA	NA	NA	NA	NA	Not Found	High	Not Found	Not Found	Not Found	Not Found	High	High	High	Not Found	Not Found	Not Found	Not Found	Not Found	Not Found	Not Found	Not Found	Not Found
A0A0R4J2E4, I6L969, K7ENL6, Q8TES7	Q8TES7	K7ENL6	Q8TES7	FBF1	Fas-binding factor 1 (FBF-1) (Protein albatross)	1.5887	High	2	2	1	TRUE	FALSE	0 v 0	NA	NA	NA	0 v 0	NA	NA	NA	0 v 0	NA	NA	NA	NA	NA	NA	NA	NA	NA	NA	NA	NA	NA	NA	NA	NA	NA	NA	NA	NA	NA	NA	NA	NA	NA	NA	NA	NA	NA	NA	NA	NA	NA	NA	NA	NA	NA	NA	NA	NA	NA	NA	NA	NA	NA	NA	NA	NA	NA	NA	NA	NA	NA	NA	NA	NA	NA	NA	NA	NA	NA	NA	NA	NA	NA	NA	NA	NA	NA	NA	NA	NA	NA	NA	NA	NA	NA	NA	NA	NA	NA	NA	NA	NA	NA	NA	NA	NA	NA	NA	NA	NA	NA	Not Found	Not Found	Not Found	Not Found	Not Found	Not Found	Not Found	Not Found	Not Found	High	High	High	Not Found	Not Found	Not Found	Not Found	Not Found	Not Found
B4DSX7, K7EIU6, K7EMQ0, K7ENY9, Q8WUQ7	Q8WUQ7	Q8WUQ7	Q8WUQ7	CACTIN	Cactin (Renal carcinoma antigen NY-REN-24)	5.27704	High	3	3	3	TRUE	FALSE	0 v 0	NA	NA	NA	0 v 0	NA	NA	NA	0 v 0	NA	NA	NA	NA	NA	NA	NA	NA	NA	NA	NA	NA	NA	NA	NA	NA	NA	NA	NA	NA	NA	NA	NA	NA	NA	NA	NA	NA	NA	NA	NA	NA	NA	NA	NA	NA	NA	NA	NA	NA	NA	NA	NA	NA	NA	NA	NA	NA	NA	NA	NA	NA	NA	NA	NA	NA	NA	NA	NA	NA	NA	NA	NA	NA	NA	NA	NA	NA	NA	NA	NA	NA	NA	NA	NA	NA	NA	NA	NA	NA	NA	NA	NA	NA	NA	NA	NA	NA	NA	NA	NA	NA	NA	High	High	High	Not Found	Not Found	Not Found	High	High	High	Not Found	Not Found	Not Found	High	High	High	Not Found	Not Found	Not Found
F8WEE2, Q8WUT1	Q8WUT1	Q8WUT1	Q8WUT1	POLDIP3	POLDIP3 protein (Polymerase delta-interacting protein 3)	14.8472	High	2	4	1	TRUE	FALSE	0 v 0	NA	NA	NA	0 v 0	NA	NA	NA	0 v 0	NA	NA	NA	NA	NA	NA	NA	NA	NA	NA	NA	NA	NA	NA	NA	NA	NA	NA	NA	NA	NA	NA	NA	NA	NA	NA	NA	NA	NA	NA	NA	NA	NA	NA	NA	NA	NA	NA	NA	NA	NA	NA	NA	NA	NA	NA	NA	NA	NA	NA	NA	NA	NA	NA	NA	NA	NA	NA	NA	NA	NA	NA	NA	NA	NA	NA	NA	NA	NA	NA	NA	NA	NA	NA	NA	NA	NA	NA	NA	NA	NA	NA	NA	NA	NA	NA	NA	NA	NA	NA	NA	NA	NA	Not Found	Not Found	Not Found	High	High	High	Not Found	Not Found	Not Found	High	High	High	Not Found	Not Found	Not Found	High	High	High
B8ZZ98, Q8WVK2	A8K513	A8K513	Q8WVK2	SNRNP27	U4/U6.U5 small nuclear ribonucleoprotein 27 kDa protein (U4/U6.U5 snRNP 27 kDa protein) (U4/U6.U5-27K) (Nucleic acid-binding protein RY-1) (U4/U6.U5 tri-snRNP-associated 27 kDa protein) (27K) (U4/U6.U5 tri-snRNP-associated protein 3)	22.5806	High	2	2	2	TRUE	FALSE	0 v 0	NA	NA	NA	0 v 0	NA	NA	NA	0 v 0	NA	NA	NA	NA	NA	NA	NA	NA	NA	NA	NA	NA	NA	NA	NA	NA	NA	NA	NA	NA	NA	NA	NA	NA	NA	NA	NA	NA	NA	NA	NA	NA	NA	NA	NA	NA	NA	NA	NA	NA	NA	NA	NA	NA	NA	NA	NA	NA	NA	NA	NA	NA	NA	NA	NA	NA	NA	NA	NA	NA	NA	NA	NA	NA	NA	NA	NA	NA	NA	NA	NA	NA	NA	NA	NA	NA	NA	NA	NA	NA	NA	NA	NA	NA	NA	NA	NA	NA	NA	NA	NA	NA	NA	High	High	High	Not Found	Not Found	Not Found	High	High	High	Not Found	Not Found	Not Found	High	High	High	Not Found	Not Found	Not Found
B4DZ90, Q8WWH5	Q8WWH5	Q8WWH5	Q8WWH5	TRUB1	Probable tRNA pseudouridine synthase 1 (EC 5.4.99.-)	4.58453	Medium	1	1	1	TRUE	FALSE	0 v 0	NA	NA	NA	0 v 0	NA	NA	NA	0 v 0	NA	NA	NA	NA	NA	NA	NA	NA	NA	NA	NA	NA	NA	NA	NA	NA	NA	NA	NA	NA	NA	NA	NA	NA	NA	NA	NA	NA	NA	NA	NA	NA	NA	NA	NA	NA	NA	NA	NA	NA	NA	NA	NA	NA	NA	NA	NA	NA	NA	NA	NA	NA	NA	NA	NA	NA	NA	NA	NA	NA	NA	NA	NA	NA	NA	NA	NA	NA	NA	NA	NA	NA	NA	NA	NA	NA	NA	NA	NA	NA	NA	NA	NA	NA	NA	NA	NA	NA	NA	NA	NA	NA	NA	Not Found	High	High	Not Found	Not Found	Not Found	High	High	High	Not Found	Not Found	Not Found	High	High	High	Not Found	Not Found	Not Found
Q8WWK9	Q8WWK9	Q8WWK9	Q8WWK9	CKAP2	Cytoskeleton-associated protein 2 (CTCL tumor antigen se20-10) (Tumor- and microtubule-associated protein)	26.5007	High	18	25	1	TRUE	FALSE	0 v 0	NA	NA	NA	0 v 0	NA	NA	NA	0 v 0	NA	NA	NA	NA	NA	NA	NA	NA	NA	NA	NA	NA	NA	NA	NA	NA	NA	NA	NA	NA	NA	NA	NA	NA	NA	NA	NA	NA	NA	NA	NA	NA	NA	NA	NA	NA	NA	NA	NA	NA	NA	NA	NA	NA	NA	NA	NA	NA	NA	NA	NA	NA	NA	NA	NA	NA	NA	NA	NA	NA	NA	NA	NA	NA	NA	NA	NA	NA	NA	NA	NA	NA	NA	NA	NA	NA	NA	NA	NA	NA	NA	NA	NA	NA	NA	NA	NA	NA	NA	NA	NA	NA	NA	Not Found	Not Found	Not Found	High	High	High	Not Found	Not Found	Not Found	High	High	High	Not Found	Not Found	Not Found	High	High	High
B3KRJ9, Q69YM5, Q8WXA9	Q8WXA9	B3KRJ9	Q8WXA9	SREK1	Splicing regulatory glutamine/lysine-rich protein 1 (Serine/arginine-rich-splicing regulatory protein 86) (SRrp86) (Splicing factor, arginine/serine-rich 12) (Splicing regulatory protein 508) (SRrp508)	4.72441	High	2	2	2	TRUE	FALSE	0 v 0	NA	NA	NA	0 v 0	NA	NA	NA	0 v 0	NA	NA	NA	NA	NA	NA	NA	NA	NA	NA	NA	NA	NA	NA	NA	NA	NA	NA	NA	NA	NA	NA	NA	NA	NA	NA	NA	NA	NA	NA	NA	NA	NA	NA	NA	NA	NA	NA	NA	NA	NA	NA	NA	NA	NA	NA	NA	NA	NA	NA	NA	NA	NA	NA	NA	NA	NA	NA	NA	NA	NA	NA	NA	NA	NA	NA	NA	NA	NA	NA	NA	NA	NA	NA	NA	NA	NA	NA	NA	NA	NA	NA	NA	NA	NA	NA	NA	NA	NA	NA	NA	NA	NA	Not Found	Not Found	Not Found	High	High	High	Not Found	Not Found	Not Found	High	High	High	Not Found	Not Found	Not Found	High	High	High
Q8WY91	Q8WY91	Q8WY91	Q8WY91	THAP4	Peroxynitrite isomerase THAP4 (EC 5.99.-.-) (THAP domain-containing protein 4)	4.15945	High	1	1	1	TRUE	FALSE	0 v 0	NA	NA	NA	0 v 0	NA	NA	NA	0 v 0	NA	NA	NA	NA	NA	NA	NA	NA	NA	NA	NA	NA	NA	NA	NA	NA	NA	NA	NA	NA	NA	NA	NA	NA	NA	NA	NA	NA	NA	NA	NA	NA	NA	NA	NA	NA	NA	NA	NA	NA	NA	NA	NA	NA	NA	NA	NA	NA	NA	NA	NA	NA	NA	NA	NA	NA	NA	NA	NA	NA	NA	NA	NA	NA	NA	NA	NA	NA	NA	NA	NA	NA	NA	NA	NA	NA	NA	NA	NA	NA	NA	NA	NA	NA	NA	NA	NA	NA	NA	NA	NA	NA	NA	Not Found	Not Found	Not Found	High	Not Found	High	Not Found	Not Found	Not Found	High	High	High	Not Found	Not Found	Not Found	High	High	High
A0A0C4DFM1, B4DH88, B4DYH6, Q92544	Q92544	Q92544	Q92544	TM9SF4	Transmembrane 9 superfamily member 4 (Tumor cannibalism associated protein 1)	2.9595	High	1	1	1	TRUE	FALSE	0 v 0	NA	NA	NA	0 v 0	NA	NA	NA	0 v 0	NA	NA	NA	NA	NA	NA	NA	NA	NA	NA	NA	NA	NA	NA	NA	NA	NA	NA	NA	NA	NA	NA	NA	NA	NA	NA	NA	NA	NA	NA	NA	NA	NA	NA	NA	NA	NA	NA	NA	NA	NA	NA	NA	NA	NA	NA	NA	NA	NA	NA	NA	NA	NA	NA	NA	NA	NA	NA	NA	NA	NA	NA	NA	NA	NA	NA	NA	NA	NA	NA	NA	NA	NA	NA	NA	NA	NA	NA	NA	NA	NA	NA	NA	NA	NA	NA	NA	NA	NA	NA	NA	NA	NA	High	High	Not Found	Not Found	Not Found	Not Found	High	High	High	Not Found	Not Found	Not Found	High	High	High	Not Found	Not Found	Not Found
B4DMG2, H7BZV0, Q92545	Q92545	Q92545	Q92545	TMEM131	Transmembrane protein 131 (Protein RW1)	1.11524	Medium	1	1	1	TRUE	FALSE	0 v 0	NA	NA	NA	0 v 0	NA	NA	NA	0 v 0	NA	NA	NA	NA	NA	NA	NA	NA	NA	NA	NA	NA	NA	NA	NA	NA	NA	NA	NA	NA	NA	NA	NA	NA	NA	NA	NA	NA	NA	NA	NA	NA	NA	NA	NA	NA	NA	NA	NA	NA	NA	NA	NA	NA	NA	NA	NA	NA	NA	NA	NA	NA	NA	NA	NA	NA	NA	NA	NA	NA	NA	NA	NA	NA	NA	NA	NA	NA	NA	NA	NA	NA	NA	NA	NA	NA	NA	NA	NA	NA	NA	NA	NA	NA	NA	NA	NA	NA	NA	NA	NA	NA	NA	Not Found	Not Found	Not Found	Not Found	High	High	Not Found	Not Found	Not Found	High	High	High	Not Found	Not Found	Not Found	High	High	High
J3KMZ8, Q92785	A0A024R582	J3KMZ8	Q92785	DPF2	Zinc finger protein ubi-d4 (Apoptosis response zinc finger protein) (BRG1-associated factor 45D) (BAF45D) (D4, zinc and double PHD fingers family 2) (Protein requiem)	7.92839	High	2	2	2	TRUE	FALSE	0 v 0	NA	NA	NA	0 v 0	NA	NA	NA	0 v 0	NA	NA	NA	NA	NA	NA	NA	NA	NA	NA	NA	NA	NA	NA	NA	NA	NA	NA	NA	NA	NA	NA	NA	NA	NA	NA	NA	NA	NA	NA	NA	NA	NA	NA	NA	NA	NA	NA	NA	NA	NA	NA	NA	NA	NA	NA	NA	NA	NA	NA	NA	NA	NA	NA	NA	NA	NA	NA	NA	NA	NA	NA	NA	NA	NA	NA	NA	NA	NA	NA	NA	NA	NA	NA	NA	NA	NA	NA	NA	NA	NA	NA	NA	NA	NA	NA	NA	NA	NA	NA	NA	NA	NA	Not Found	Not Found	Not Found	High	High	High	Not Found	Not Found	Not Found	High	High	High	Not Found	Not Found	Not Found	High	High	High
Q59FY1, Q5JUW8, Q92796	Q92796	Q59FY1	Q92796	DLG3	Disks large homolog 3 (Neuroendocrine-DLG) (Synapse-associated protein 102) (SAP-102) (SAP102) (XLMR)	0.979192	Medium	1	1	1	TRUE	FALSE	0 v 0	NA	NA	NA	0 v 0	NA	NA	NA	0 v 0	NA	NA	NA	NA	NA	NA	NA	NA	NA	NA	NA	NA	NA	NA	NA	NA	NA	NA	NA	NA	NA	NA	NA	NA	NA	NA	NA	NA	NA	NA	NA	NA	NA	NA	NA	NA	NA	NA	NA	NA	NA	NA	NA	NA	NA	NA	NA	NA	NA	NA	NA	NA	NA	NA	NA	NA	NA	NA	NA	NA	NA	NA	NA	NA	NA	NA	NA	NA	NA	NA	NA	NA	NA	NA	NA	NA	NA	NA	NA	NA	NA	NA	NA	NA	NA	NA	NA	NA	NA	NA	NA	NA	NA	Not Found	High	High	Not Found	Not Found	Not Found	High	High	High	Not Found	Not Found	Not Found	High	High	High	Not Found	Not Found	Not Found
Q4LE41, Q92854	Q92854	Q4LE41	Q92854	SEMA4D	Semaphorin-4D (A8) (BB18) (GR3) (CD antigen CD100)	0.696056	Medium	1	2	1	TRUE	FALSE	0 v 0	NA	NA	NA	0 v 0	NA	NA	NA	0 v 0	NA	NA	NA	NA	NA	NA	NA	NA	NA	NA	NA	NA	NA	NA	NA	NA	NA	NA	NA	NA	NA	NA	NA	NA	NA	NA	NA	NA	NA	NA	NA	NA	NA	NA	NA	NA	NA	NA	NA	NA	NA	NA	NA	NA	NA	NA	NA	NA	NA	NA	NA	NA	NA	NA	NA	NA	NA	NA	NA	NA	NA	NA	NA	NA	NA	NA	NA	NA	NA	NA	NA	NA	NA	NA	NA	NA	NA	NA	NA	NA	NA	NA	NA	NA	NA	NA	NA	NA	NA	NA	NA	NA	NA	Not Found	Not Found	Not Found	High	High	High	Not Found	Not Found	Not Found	High	High	High	Not Found	Not Found	Not Found	High	High	High
A0A0D9SGK2, A0A3B3ISR8, Q93096	A0A024R8J2	A0A024R8J2	Q93096	PTP4A1	Protein tyrosine phosphatase type IVA 1 (EC 3.1.3.48) (PTP(CAAXI)) (Protein-tyrosine phosphatase 4a1) (Protein-tyrosine phosphatase of regenerating liver 1) (PRL-1)	6.93642	Medium	1	1	1	TRUE	FALSE	0 v 0	NA	NA	NA	0 v 0	NA	NA	NA	0 v 0	NA	NA	NA	NA	NA	NA	NA	NA	NA	NA	NA	NA	NA	NA	NA	NA	NA	NA	NA	NA	NA	NA	NA	NA	NA	NA	NA	NA	NA	NA	NA	NA	NA	NA	NA	NA	NA	NA	NA	NA	NA	NA	NA	NA	NA	NA	NA	NA	NA	NA	NA	NA	NA	NA	NA	NA	NA	NA	NA	NA	NA	NA	NA	NA	NA	NA	NA	NA	NA	NA	NA	NA	NA	NA	NA	NA	NA	NA	NA	NA	NA	NA	NA	NA	NA	NA	NA	NA	NA	NA	NA	NA	NA	High	High	High	Not Found	Not Found	Not Found	High	High	High	Not Found	Not Found	Not Found	High	High	High	Not Found	Not Found	Not Found
B4DP34, B4DT22, F5H7P7, Q96BP3	Q96BP3	Q96BP3	Q96BP3	PPWD1	Peptidylprolyl isomerase domain and WD repeat-containing protein 1 (EC 5.2.1.8) (Spliceosome-associated cyclophilin)	1.85759	Medium	1	1	1	TRUE	FALSE	0 v 0	NA	NA	NA	0 v 0	NA	NA	NA	0 v 0	NA	NA	NA	NA	NA	NA	NA	NA	NA	NA	NA	NA	NA	NA	NA	NA	NA	NA	NA	NA	NA	NA	NA	NA	NA	NA	NA	NA	NA	NA	NA	NA	NA	NA	NA	NA	NA	NA	NA	NA	NA	NA	NA	NA	NA	NA	NA	NA	NA	NA	NA	NA	NA	NA	NA	NA	NA	NA	NA	NA	NA	NA	NA	NA	NA	NA	NA	NA	NA	NA	NA	NA	NA	NA	NA	NA	NA	NA	NA	NA	NA	NA	NA	NA	NA	NA	NA	NA	NA	NA	NA	NA	NA	Not Found	High	Not Found	Not Found	Not Found	Not Found	High	High	High	Not Found	Not Found	Not Found	High	High	High	Not Found	Not Found	Not Found
Q25QX8, Q96CS4	Q96CS4	Q25QX8	Q96CS4	ZNF689	Zinc finger protein 689	2.4	High	1	1	1	TRUE	FALSE	0 v 0	NA	NA	NA	0 v 0	NA	NA	NA	0 v 0	NA	NA	NA	NA	NA	NA	NA	NA	NA	NA	NA	NA	NA	NA	NA	NA	NA	NA	NA	NA	NA	NA	NA	NA	NA	NA	NA	NA	NA	NA	NA	NA	NA	NA	NA	NA	NA	NA	NA	NA	NA	NA	NA	NA	NA	NA	NA	NA	NA	NA	NA	NA	NA	NA	NA	NA	NA	NA	NA	NA	NA	NA	NA	NA	NA	NA	NA	NA	NA	NA	NA	NA	NA	NA	NA	NA	NA	NA	NA	NA	NA	NA	NA	NA	NA	NA	NA	NA	NA	NA	NA	NA	NA	Not Found	Not Found	Not Found	High	Not Found	High	Not Found	Not Found	Not Found	High	High	High	Not Found	Not Found	Not Found	High	High	High
Q96DE5	Q96DE5	Q96DE5	Q96DE5	ANAPC16	Anaphase-promoting complex subunit 16 (APC16) (Cyclosome subunit 16)	10.9091	Medium	1	1	1	TRUE	FALSE	0 v 0	NA	NA	NA	0 v 0	NA	NA	NA	0 v 0	NA	NA	NA	NA	NA	NA	NA	NA	NA	NA	NA	NA	NA	NA	NA	NA	NA	NA	NA	NA	NA	NA	NA	NA	NA	NA	NA	NA	NA	NA	NA	NA	NA	NA	NA	NA	NA	NA	NA	NA	NA	NA	NA	NA	NA	NA	NA	NA	NA	NA	NA	NA	NA	NA	NA	NA	NA	NA	NA	NA	NA	NA	NA	NA	NA	NA	NA	NA	NA	NA	NA	NA	NA	NA	NA	NA	NA	NA	NA	NA	NA	NA	NA	NA	NA	NA	NA	NA	NA	NA	NA	NA	NA	High	High	Not Found	Not Found	Not Found	Not Found	High	High	High	Not Found	Not Found	Not Found	High	High	High	Not Found	Not Found	Not Found
Q96DT7	Q96DT7	Q96DT7	Q96DT7	ZBTB10	Zinc finger and BTB domain-containing protein 10 (Zinc finger protein RIN ZF)	2.98507	High	1	1	1	TRUE	FALSE	0 v 0	NA	NA	NA	0 v 0	NA	NA	NA	0 v 0	NA	NA	NA	NA	NA	NA	NA	NA	NA	NA	NA	NA	NA	NA	NA	NA	NA	NA	NA	NA	NA	NA	NA	NA	NA	NA	NA	NA	NA	NA	NA	NA	NA	NA	NA	NA	NA	NA	NA	NA	NA	NA	NA	NA	NA	NA	NA	NA	NA	NA	NA	NA	NA	NA	NA	NA	NA	NA	NA	NA	NA	NA	NA	NA	NA	NA	NA	NA	NA	NA	NA	NA	NA	NA	NA	NA	NA	NA	NA	NA	NA	NA	NA	NA	NA	NA	NA	NA	NA	NA	NA	NA	NA	Not Found	Not Found	Not Found	High	High	High	Not Found	Not Found	Not Found	High	High	High	Not Found	Not Found	Not Found	High	High	High
K7EK33, K7EQ02, K7EQ55, Q5IRN4, Q96EP5	A0A0S2Z569	Q5IRN4	Q96EP5	DAZAP1	DAZ-associated protein 1 (Deleted in azoospermia-associated protein 1)	3.6855	High	1	2	1	TRUE	FALSE	0 v 0	NA	NA	NA	0 v 0	NA	NA	NA	0 v 0	NA	NA	NA	NA	NA	NA	NA	NA	NA	NA	NA	NA	NA	NA	NA	NA	NA	NA	NA	NA	NA	NA	NA	NA	NA	NA	NA	NA	NA	NA	NA	NA	NA	NA	NA	NA	NA	NA	NA	NA	NA	NA	NA	NA	NA	NA	NA	NA	NA	NA	NA	NA	NA	NA	NA	NA	NA	NA	NA	NA	NA	NA	NA	NA	NA	NA	NA	NA	NA	NA	NA	NA	NA	NA	NA	NA	NA	NA	NA	NA	NA	NA	NA	NA	NA	NA	NA	NA	NA	NA	NA	NA	NA	Not Found	High	High	High	High	High	High	High	High	High	High	High	High	High	High	High	High	High
B5MBX0, Q96FF9	A0A024R5D6	B5MBX0	Q96FF9	CDCA5	Sororin (Cell division cycle-associated protein 5) (p35)	9.12698	High	1	1	1	TRUE	FALSE	0 v 0	NA	NA	NA	0 v 0	NA	NA	NA	0 v 0	NA	NA	NA	NA	NA	NA	NA	NA	NA	NA	NA	NA	NA	NA	NA	NA	NA	NA	NA	NA	NA	NA	NA	NA	NA	NA	NA	NA	NA	NA	NA	NA	NA	NA	NA	NA	NA	NA	NA	NA	NA	NA	NA	NA	NA	NA	NA	NA	NA	NA	NA	NA	NA	NA	NA	NA	NA	NA	NA	NA	NA	NA	NA	NA	NA	NA	NA	NA	NA	NA	NA	NA	NA	NA	NA	NA	NA	NA	NA	NA	NA	NA	NA	NA	NA	NA	NA	NA	NA	NA	NA	NA	NA	Not Found	Not Found	Not Found	High	High	High	Not Found	Not Found	Not Found	High	High	High	Not Found	Not Found	Not Found	High	High	High
Q96FH0	Q96FH0	Q96FH0	Q96FH0	BORCS8	BLOC-1-related complex subunit 8 (MEF2B neighbor)	22.6891	High	2	2	2	TRUE	FALSE	0 v 0	NA	NA	NA	0 v 0	NA	NA	NA	0 v 0	NA	NA	NA	NA	NA	NA	NA	NA	NA	NA	NA	NA	NA	NA	NA	NA	NA	NA	NA	NA	NA	NA	NA	NA	NA	NA	NA	NA	NA	NA	NA	NA	NA	NA	NA	NA	NA	NA	NA	NA	NA	NA	NA	NA	NA	NA	NA	NA	NA	NA	NA	NA	NA	NA	NA	NA	NA	NA	NA	NA	NA	NA	NA	NA	NA	NA	NA	NA	NA	NA	NA	NA	NA	NA	NA	NA	NA	NA	NA	NA	NA	NA	NA	NA	NA	NA	NA	NA	NA	NA	NA	NA	NA	Not Found	Not Found	Not Found	High	High	High	Not Found	Not Found	Not Found	High	High	High	Not Found	Not Found	Not Found	High	High	High
A8K8A4, B2RD40, Q96FN4	Q96FN4	A8K8A4	Q96FN4	CPNE2	Copine-2 (Copine II)	3.83212	High	2	3	1	TRUE	FALSE	0 v 0	NA	NA	NA	0 v 0	NA	NA	NA	0 v 0	NA	NA	NA	NA	NA	NA	NA	NA	NA	NA	NA	NA	NA	NA	NA	NA	NA	NA	NA	NA	NA	NA	NA	NA	NA	NA	NA	NA	NA	NA	NA	NA	NA	NA	NA	NA	NA	NA	NA	NA	NA	NA	NA	NA	NA	NA	NA	NA	NA	NA	NA	NA	NA	NA	NA	NA	NA	NA	NA	NA	NA	NA	NA	NA	NA	NA	NA	NA	NA	NA	NA	NA	NA	NA	NA	NA	NA	NA	NA	NA	NA	NA	NA	NA	NA	NA	NA	NA	NA	NA	NA	NA	NA	Not Found	Not Found	Not Found	Not Found	Not Found	Not Found	Medium	Medium	Medium	Not Found	Not Found	Not Found	Medium	Medium	Medium	Not Found	Not Found	Not Found
H0Y2Q1, Q96B39, Q96FX7	Q96FX7	Q96FX7	Q96FX7	TRMT61A	tRNA (adenine(58)-N(1))-methyltransferase catalytic subunit TRMT61A (EC 2.1.1.220) (mRNA methyladenosine-N(1)-methyltransferase catalytic subunit TRMT61A) (EC 2.1.1.-) (tRNA(m1A58)-methyltransferase subunit TRMT61A) (tRNA(m1A58)MTase subunit TRMT61A)	11.0727	High	2	2	2	TRUE	FALSE	0 v 0	NA	NA	NA	0 v 0	NA	NA	NA	0 v 0	NA	NA	NA	NA	NA	NA	NA	NA	NA	NA	NA	NA	NA	NA	NA	NA	NA	NA	NA	NA	NA	NA	NA	NA	NA	NA	NA	NA	NA	NA	NA	NA	NA	NA	NA	NA	NA	NA	NA	NA	NA	NA	NA	NA	NA	NA	NA	NA	NA	NA	NA	NA	NA	NA	NA	NA	NA	NA	NA	NA	NA	NA	NA	NA	NA	NA	NA	NA	NA	NA	NA	NA	NA	NA	NA	NA	NA	NA	NA	NA	NA	NA	NA	NA	NA	NA	NA	NA	NA	NA	NA	NA	NA	Not Found	High	Not Found	High	High	High	High	High	High	High	High	High	High	High	High	High	High	High
B8ZZ47, B9A008, E7ENR5, H0Y714, Q96G21	Q96G21	Q96G21	Q96G21	IMP4	U3 small nucleolar ribonucleoprotein protein IMP4 (U3 snoRNP protein IMP4) (Brix domain-containing protein 4)	8.24742	High	2	2	2	TRUE	FALSE	0 v 0	NA	NA	NA	0 v 0	NA	NA	NA	0 v 0	NA	NA	NA	NA	NA	NA	NA	NA	NA	NA	NA	NA	NA	NA	NA	NA	NA	NA	NA	NA	NA	NA	NA	NA	NA	NA	NA	NA	NA	NA	NA	NA	NA	NA	NA	NA	NA	NA	NA	NA	NA	NA	NA	NA	NA	NA	NA	NA	NA	NA	NA	NA	NA	NA	NA	NA	NA	NA	NA	NA	NA	NA	NA	NA	NA	NA	NA	NA	NA	NA	NA	NA	NA	NA	NA	NA	NA	NA	NA	NA	NA	NA	NA	NA	NA	NA	NA	NA	NA	NA	NA	NA	NA	Not Found	High	Not Found	High	High	High	High	High	High	High	High	High	High	High	Not Found	High	High	High
A8K4M4, H0YKH6, H0YNU7, Q5SZE1, Q5SZE2, Q5SZE3, Q5SZE4, Q96G23	Q96G23	A8K4M4	Q96G23	CERS2	Ceramide synthase 2 (CerS2) (EC 2.3.1.-) (LAG1 longevity assurance homolog 2) (SP260) (Sphingosine N-acyltransferase CERS2) (EC 2.3.1.24) (Tumor metastasis-suppressor gene 1 protein)	4.21053	Medium	1	1	1	TRUE	FALSE	0 v 0	NA	NA	NA	0 v 0	NA	NA	NA	0 v 0	NA	NA	NA	NA	NA	NA	NA	NA	NA	NA	NA	NA	NA	NA	NA	NA	NA	NA	NA	NA	NA	NA	NA	NA	NA	NA	NA	NA	NA	NA	NA	NA	NA	NA	NA	NA	NA	NA	NA	NA	NA	NA	NA	NA	NA	NA	NA	NA	NA	NA	NA	NA	NA	NA	NA	NA	NA	NA	NA	NA	NA	NA	NA	NA	NA	NA	NA	NA	NA	NA	NA	NA	NA	NA	NA	NA	NA	NA	NA	NA	NA	NA	NA	NA	NA	NA	NA	NA	NA	NA	NA	NA	NA	Not Found	Not Found	Not Found	High	High	High	Not Found	Not Found	Not Found	High	High	High	Not Found	Not Found	Not Found	High	High	High
B4DTW0, C9J367, C9J713, H7C5Q0, Q96IZ7	Q96IZ7	Q96IZ7	Q96IZ7	RSRC1	Serine/Arginine-related protein 53 (SRrp53) (Arginine/serine-rich coiled-coil protein 1)	2.99401	High	1	1	1	TRUE	FALSE	0 v 0	NA	NA	NA	0 v 0	NA	NA	NA	0 v 0	NA	NA	NA	NA	NA	NA	NA	NA	NA	NA	NA	NA	NA	NA	NA	NA	NA	NA	NA	NA	NA	NA	NA	NA	NA	NA	NA	NA	NA	NA	NA	NA	NA	NA	NA	NA	NA	NA	NA	NA	NA	NA	NA	NA	NA	NA	NA	NA	NA	NA	NA	NA	NA	NA	NA	NA	NA	NA	NA	NA	NA	NA	NA	NA	NA	NA	NA	NA	NA	NA	NA	NA	NA	NA	NA	NA	NA	NA	NA	NA	NA	NA	NA	NA	NA	NA	NA	NA	NA	NA	NA	NA	NA	High	High	High	Not Found	Not Found	Not Found	High	High	High	Not Found	Not Found	Not Found	High	High	High	Not Found	Not Found	Not Found
A7MD03, C9JA29, Q96JG6	Q96JG6	Q96JG6	Q96JG6	VPS50	Syndetin (Coiled-coil domain-containing protein 132) (EARP/GARPII complex subunit VPS50)	0.829875	Medium	1	1	1	TRUE	FALSE	0 v 0	NA	NA	NA	0 v 0	NA	NA	NA	0 v 0	NA	NA	NA	NA	NA	NA	NA	NA	NA	NA	NA	NA	NA	NA	NA	NA	NA	NA	NA	NA	NA	NA	NA	NA	NA	NA	NA	NA	NA	NA	NA	NA	NA	NA	NA	NA	NA	NA	NA	NA	NA	NA	NA	NA	NA	NA	NA	NA	NA	NA	NA	NA	NA	NA	NA	NA	NA	NA	NA	NA	NA	NA	NA	NA	NA	NA	NA	NA	NA	NA	NA	NA	NA	NA	NA	NA	NA	NA	NA	NA	NA	NA	NA	NA	NA	NA	NA	NA	NA	NA	NA	NA	NA	High	High	High	Not Found	Not Found	Not Found	High	High	High	Not Found	Not Found	Not Found	High	High	High	Not Found	Not Found	Not Found
A0A024R286, D6RBW3, Q96JG8	Q96JG8	Q96JG8	Q96JG8	MAGED4; MAGED4B	Melanoma-associated antigen D4 (MAGE-D4 antigen) (MAGE-E1 antigen)	4.99325	High	2	5	1	TRUE	FALSE	0 v 0	NA	NA	NA	0 v 0	NA	NA	NA	0 v 0	NA	NA	NA	NA	NA	NA	NA	NA	NA	NA	NA	NA	NA	NA	NA	NA	NA	NA	NA	NA	NA	NA	NA	NA	NA	NA	NA	NA	NA	NA	NA	NA	NA	NA	NA	NA	NA	NA	NA	NA	NA	NA	NA	NA	NA	NA	NA	NA	NA	NA	NA	NA	NA	NA	NA	NA	NA	NA	NA	NA	NA	NA	NA	NA	NA	NA	NA	NA	NA	NA	NA	NA	NA	NA	NA	NA	NA	NA	NA	NA	NA	NA	NA	NA	NA	NA	NA	NA	NA	NA	NA	NA	NA	Not Found	High	Not Found	Not Found	High	Not Found	High	High	High	High	High	High	High	High	High	High	High	High
B3KX63, E9PRI1, H0YDE3, H0YDK3, H0YDU2, Q53ES5, Q659C2, Q96NY9	Q96NY9	B3KX63	Q96NY9	MUS81	Crossover junction endonuclease MUS81 (EC 3.1.22.-)	3.0853	Medium	1	1	1	TRUE	FALSE	0 v 0	NA	NA	NA	0 v 0	NA	NA	NA	0 v 0	NA	NA	NA	NA	NA	NA	NA	NA	NA	NA	NA	NA	NA	NA	NA	NA	NA	NA	NA	NA	NA	NA	NA	NA	NA	NA	NA	NA	NA	NA	NA	NA	NA	NA	NA	NA	NA	NA	NA	NA	NA	NA	NA	NA	NA	NA	NA	NA	NA	NA	NA	NA	NA	NA	NA	NA	NA	NA	NA	NA	NA	NA	NA	NA	NA	NA	NA	NA	NA	NA	NA	NA	NA	NA	NA	NA	NA	NA	NA	NA	NA	NA	NA	NA	NA	NA	NA	NA	NA	NA	NA	NA	NA	Not Found	High	Not Found	Not Found	Not Found	Not Found	High	High	High	Not Found	Not Found	Not Found	High	High	High	Not Found	Not Found	Not Found
H0YLN8, Q96QT4	A0A024R5V1	A0A024R5V1	Q96QT4	TRPM7	Transient receptor potential cation channel subfamily M member 7 (EC 2.7.11.1) (Channel-kinase 1) (Long transient receptor potential channel 7) (LTrpC-7) (LTrpC7)	0.536193	Medium	1	1	1	TRUE	FALSE	0 v 0	NA	NA	NA	0 v 0	NA	NA	NA	0 v 0	NA	NA	NA	NA	NA	NA	NA	NA	NA	NA	NA	NA	NA	NA	NA	NA	NA	NA	NA	NA	NA	NA	NA	NA	NA	NA	NA	NA	NA	NA	NA	NA	NA	NA	NA	NA	NA	NA	NA	NA	NA	NA	NA	NA	NA	NA	NA	NA	NA	NA	NA	NA	NA	NA	NA	NA	NA	NA	NA	NA	NA	NA	NA	NA	NA	NA	NA	NA	NA	NA	NA	NA	NA	NA	NA	NA	NA	NA	NA	NA	NA	NA	NA	NA	NA	NA	NA	NA	NA	NA	NA	NA	NA	Not Found	Not Found	Not Found	Not Found	High	High	Not Found	Not Found	Not Found	High	High	High	Not Found	Not Found	Not Found	High	High	High
A7E2V7, B2RWN4, E7EQL8, Q96RT7	Q96RT7	Q96RT7	Q96RT7	TUBGCP6	Gamma-tubulin complex component 6 (GCP-6)	1.37438	Medium	1	1	1	TRUE	FALSE	0 v 0	NA	NA	NA	0 v 0	NA	NA	NA	0 v 0	NA	NA	NA	NA	NA	NA	NA	NA	NA	NA	NA	NA	NA	NA	NA	NA	NA	NA	NA	NA	NA	NA	NA	NA	NA	NA	NA	NA	NA	NA	NA	NA	NA	NA	NA	NA	NA	NA	NA	NA	NA	NA	NA	NA	NA	NA	NA	NA	NA	NA	NA	NA	NA	NA	NA	NA	NA	NA	NA	NA	NA	NA	NA	NA	NA	NA	NA	NA	NA	NA	NA	NA	NA	NA	NA	NA	NA	NA	NA	NA	NA	NA	NA	NA	NA	NA	NA	NA	NA	NA	NA	NA	NA	Not Found	High	Not Found	Not Found	Not Found	Not Found	High	High	High	Not Found	Not Found	Not Found	High	High	Not Found	Not Found	Not Found	Not Found
A0A087WVL9, A0A087WVZ8, A0A087X1Z1, A0A0G2JPW5, A0A0G2JQK2, A0A0G2JQX1, A0A0G2JS51, A0A0G2JSA7, A8K1E4, Q96RT8	Q96RT8	A0A087X1Z1	Q96RT8	TUBGCP5	Gamma-tubulin complex component 5 (GCP-5)	0.976562	Medium	1	1	1	TRUE	FALSE	0 v 0	NA	NA	NA	0 v 0	NA	NA	NA	0 v 0	NA	NA	NA	NA	NA	NA	NA	NA	NA	NA	NA	NA	NA	NA	NA	NA	NA	NA	NA	NA	NA	NA	NA	NA	NA	NA	NA	NA	NA	NA	NA	NA	NA	NA	NA	NA	NA	NA	NA	NA	NA	NA	NA	NA	NA	NA	NA	NA	NA	NA	NA	NA	NA	NA	NA	NA	NA	NA	NA	NA	NA	NA	NA	NA	NA	NA	NA	NA	NA	NA	NA	NA	NA	NA	NA	NA	NA	NA	NA	NA	NA	NA	NA	NA	NA	NA	NA	NA	NA	NA	NA	NA	NA	High	High	High	Not Found	Not Found	Not Found	High	High	High	Not Found	Not Found	Not Found	High	High	High	Not Found	Not Found	Not Found
B4DQZ8, B4DR58, Q59GT9, Q96RY7	Q96RY7	Q96RY7	Q96RY7	IFT140	Intraflagellar transport protein 140 homolog (WD and tetratricopeptide repeats protein 2)	0.547196	Medium	1	1	1	TRUE	FALSE	0 v 0	NA	NA	NA	0 v 0	NA	NA	NA	0 v 0	NA	NA	NA	NA	NA	NA	NA	NA	NA	NA	NA	NA	NA	NA	NA	NA	NA	NA	NA	NA	NA	NA	NA	NA	NA	NA	NA	NA	NA	NA	NA	NA	NA	NA	NA	NA	NA	NA	NA	NA	NA	NA	NA	NA	NA	NA	NA	NA	NA	NA	NA	NA	NA	NA	NA	NA	NA	NA	NA	NA	NA	NA	NA	NA	NA	NA	NA	NA	NA	NA	NA	NA	NA	NA	NA	NA	NA	NA	NA	NA	NA	NA	NA	NA	NA	NA	NA	NA	NA	NA	NA	NA	NA	High	High	High	Not Found	Not Found	Not Found	High	High	High	Not Found	Not Found	Not Found	High	High	High	Not Found	Not Found	Not Found
Q96SK2	Q96SK2	Q96SK2	Q96SK2	TMEM209	Transmembrane protein 209	3.56506	Medium	1	1	1	TRUE	FALSE	0 v 0	NA	NA	NA	0 v 0	NA	NA	NA	0 v 0	NA	NA	NA	NA	NA	NA	NA	NA	NA	NA	NA	NA	NA	NA	NA	NA	NA	NA	NA	NA	NA	NA	NA	NA	NA	NA	NA	NA	NA	NA	NA	NA	NA	NA	NA	NA	NA	NA	NA	NA	NA	NA	NA	NA	NA	NA	NA	NA	NA	NA	NA	NA	NA	NA	NA	NA	NA	NA	NA	NA	NA	NA	NA	NA	NA	NA	NA	NA	NA	NA	NA	NA	NA	NA	NA	NA	NA	NA	NA	NA	NA	NA	NA	NA	NA	NA	NA	NA	NA	NA	NA	NA	NA	Not Found	Not Found	Not Found	High	High	High	Not Found	Not Found	Not Found	High	High	High	Not Found	Not Found	Not Found	High	High	High
B2R835, Q53TL1, Q9BPW9, Q9Y2P9	Q9BPW9	Q9Y2P9	Q9BPW9	DHRS9	Dehydrogenase/reductase SDR family member 9 (EC 1.1.1.209) (EC 1.1.1.53) (3-alpha hydroxysteroid dehydrogenase) (3-alpha-HSD) (NADP-dependent retinol dehydrogenase/reductase) (RDH-E2) (RDHL) (Retinol dehydrogenase 15) (EC 1.1.1.105) (Short chain dehydrogenase/reductase family 9C member 4) (Short-chain dehydrogenase/reductase retSDR8) (Tracheobronchial epithelial cell-specific retinol dehydrogenase) (RDH-TBE)	3.76176	High	1	1	1	TRUE	FALSE	0 v 0	NA	NA	NA	0 v 0	NA	NA	NA	0 v 0	NA	NA	NA	NA	NA	NA	NA	NA	NA	NA	NA	NA	NA	NA	NA	NA	NA	NA	NA	NA	NA	NA	NA	NA	NA	NA	NA	NA	NA	NA	NA	NA	NA	NA	NA	NA	NA	NA	NA	NA	NA	NA	NA	NA	NA	NA	NA	NA	NA	NA	NA	NA	NA	NA	NA	NA	NA	NA	NA	NA	NA	NA	NA	NA	NA	NA	NA	NA	NA	NA	NA	NA	NA	NA	NA	NA	NA	NA	NA	NA	NA	NA	NA	NA	NA	NA	NA	NA	NA	NA	NA	NA	NA	Not Found	High	Not Found	Not Found	Not Found	Not Found	High	High	High	Not Found	Not Found	Not Found	High	High	High	Not Found	Not Found	Not Found
H0Y711, Q9BQA1	A0A024R0H7	A0A024R0H7	Q9BQA1	WDR77	Methylosome protein 50 (MEP-50) (Androgen receptor cofactor p44) (WD repeat-containing protein 77) (p44/Mep50)	10.8187	High	2	2	2	TRUE	FALSE	0 v 0	NA	NA	NA	0 v 0	NA	NA	NA	0 v 0	NA	NA	NA	NA	NA	NA	NA	NA	NA	NA	NA	NA	NA	NA	NA	NA	NA	NA	NA	NA	NA	NA	NA	NA	NA	NA	NA	NA	NA	NA	NA	NA	NA	NA	NA	NA	NA	NA	NA	NA	NA	NA	NA	NA	NA	NA	NA	NA	NA	NA	NA	NA	NA	NA	NA	NA	NA	NA	NA	NA	NA	NA	NA	NA	NA	NA	NA	NA	NA	NA	NA	NA	NA	NA	NA	NA	NA	NA	NA	NA	NA	NA	NA	NA	NA	NA	NA	NA	NA	NA	NA	NA	NA	High	High	High	Not Found	Not Found	Not Found	High	High	High	Not Found	Not Found	Not Found	High	High	High	Not Found	Not Found	Not Found
A0A182DWI4, E9PN30, Q6GYA4, Q9BQE4	Q9BQE4	E9PN30	Q9BQE4	SELENOS	Selenoprotein S (SelS) (VCP-interacting membrane protein)	8.99471	High	1	1	1	TRUE	FALSE	0 v 0	NA	NA	NA	0 v 0	NA	NA	NA	0 v 0	NA	NA	NA	NA	NA	NA	NA	NA	NA	NA	NA	NA	NA	NA	NA	NA	NA	NA	NA	NA	NA	NA	NA	NA	NA	NA	NA	NA	NA	NA	NA	NA	NA	NA	NA	NA	NA	NA	NA	NA	NA	NA	NA	NA	NA	NA	NA	NA	NA	NA	NA	NA	NA	NA	NA	NA	NA	NA	NA	NA	NA	NA	NA	NA	NA	NA	NA	NA	NA	NA	NA	NA	NA	NA	NA	NA	NA	NA	NA	NA	NA	NA	NA	NA	NA	NA	NA	NA	NA	NA	NA	NA	NA	Not Found	Not Found	Not Found	Not Found	High	High	Not Found	Not Found	Not Found	High	High	High	Not Found	Not Found	Not Found	High	High	High
B4E1G1, E5RGY0, Q9BUN8	A0A024R9G3	A0A024R9G3	Q9BUN8	DERL1	Derlin-1 (Degradation in endoplasmic reticulum protein 1) (DERtrin-1) (Der1-like protein 1)	4.38247	Medium	1	2	1	TRUE	FALSE	0 v 0	NA	NA	NA	0 v 0	NA	NA	NA	0 v 0	NA	NA	NA	NA	NA	NA	NA	NA	NA	NA	NA	NA	NA	NA	NA	NA	NA	NA	NA	NA	NA	NA	NA	NA	NA	NA	NA	NA	NA	NA	NA	NA	NA	NA	NA	NA	NA	NA	NA	NA	NA	NA	NA	NA	NA	NA	NA	NA	NA	NA	NA	NA	NA	NA	NA	NA	NA	NA	NA	NA	NA	NA	NA	NA	NA	NA	NA	NA	NA	NA	NA	NA	NA	NA	NA	NA	NA	NA	NA	NA	NA	NA	NA	NA	NA	NA	NA	NA	NA	NA	NA	NA	NA	High	High	High	Not Found	High	High	High	High	High	High	High	High	High	High	High	High	High	High
Q9BVS9	Q9BVS9	Q9BVS9	Q9BVS9	IPO5	IPO5 protein (Fragment)	10.9677	High	3	4	1	TRUE	FALSE	0 v 0	NA	NA	NA	0 v 0	NA	NA	NA	0 v 0	NA	NA	NA	NA	NA	NA	NA	NA	NA	NA	NA	NA	NA	NA	NA	NA	NA	NA	NA	NA	NA	NA	NA	NA	NA	NA	NA	NA	NA	NA	NA	NA	NA	NA	NA	NA	NA	NA	NA	NA	NA	NA	NA	NA	NA	NA	NA	NA	NA	NA	NA	NA	NA	NA	NA	NA	NA	NA	NA	NA	NA	NA	NA	NA	NA	NA	NA	NA	NA	NA	NA	NA	NA	NA	NA	NA	NA	NA	NA	NA	NA	NA	NA	NA	NA	NA	NA	NA	NA	NA	NA	NA	NA	Not Found	Not Found	Not Found	Medium	Medium	Medium	Not Found	Not Found	Not Found	Medium	Medium	Medium	Not Found	Not Found	Not Found	Medium	Medium	Medium
B4DRF3, H3BU04, Q9BVW5	Q9BVW5	Q9BVW5	Q9BVW5	TIPIN	TIMELESS-interacting protein	2.99003	Medium	1	1	1	TRUE	FALSE	0 v 0	NA	NA	NA	0 v 0	NA	NA	NA	0 v 0	NA	NA	NA	NA	NA	NA	NA	NA	NA	NA	NA	NA	NA	NA	NA	NA	NA	NA	NA	NA	NA	NA	NA	NA	NA	NA	NA	NA	NA	NA	NA	NA	NA	NA	NA	NA	NA	NA	NA	NA	NA	NA	NA	NA	NA	NA	NA	NA	NA	NA	NA	NA	NA	NA	NA	NA	NA	NA	NA	NA	NA	NA	NA	NA	NA	NA	NA	NA	NA	NA	NA	NA	NA	NA	NA	NA	NA	NA	NA	NA	NA	NA	NA	NA	NA	NA	NA	NA	NA	NA	NA	NA	NA	Not Found	Not Found	Not Found	High	High	High	Not Found	Not Found	Not Found	High	High	High	Not Found	Not Found	Not Found	High	High	High
H0YKY0, H0YN33, Q86TU0, Q9BW66	Q9BW66	H0YN33	Q9BW66	CINP	Cyclin-dependent kinase 2-interacting protein (CDK2-interacting protein)	8.96226	Medium	1	2	1	TRUE	FALSE	0 v 0	NA	NA	NA	0 v 0	NA	NA	NA	0 v 0	NA	NA	NA	NA	NA	NA	NA	NA	NA	NA	NA	NA	NA	NA	NA	NA	NA	NA	NA	NA	NA	NA	NA	NA	NA	NA	NA	NA	NA	NA	NA	NA	NA	NA	NA	NA	NA	NA	NA	NA	NA	NA	NA	NA	NA	NA	NA	NA	NA	NA	NA	NA	NA	NA	NA	NA	NA	NA	NA	NA	NA	NA	NA	NA	NA	NA	NA	NA	NA	NA	NA	NA	NA	NA	NA	NA	NA	NA	NA	NA	NA	NA	NA	NA	NA	NA	NA	NA	NA	NA	NA	NA	NA	High	High	High	Not Found	Not Found	High	High	High	High	High	High	High	High	High	High	High	High	High
A0A090N8Z2, A8K9F5, C9JYJ8, C9JZE3, E7EVL6, Q9BWE0	A0A090N8H1	A0A090N8H1	Q9BWE0	REPIN1	Replication initiator 1 (60 kDa origin-specific DNA-binding protein) (60 kDa replication initiation region protein) (ATT-binding protein) (DHFR oribeta-binding protein RIP60) (Zinc finger protein 464)	2.82187	High	1	1	1	TRUE	FALSE	0 v 0	NA	NA	NA	0 v 0	NA	NA	NA	0 v 0	NA	NA	NA	NA	NA	NA	NA	NA	NA	NA	NA	NA	NA	NA	NA	NA	NA	NA	NA	NA	NA	NA	NA	NA	NA	NA	NA	NA	NA	NA	NA	NA	NA	NA	NA	NA	NA	NA	NA	NA	NA	NA	NA	NA	NA	NA	NA	NA	NA	NA	NA	NA	NA	NA	NA	NA	NA	NA	NA	NA	NA	NA	NA	NA	NA	NA	NA	NA	NA	NA	NA	NA	NA	NA	NA	NA	NA	NA	NA	NA	NA	NA	NA	NA	NA	NA	NA	NA	NA	NA	NA	NA	NA	Not Found	Not Found	Not Found	Not Found	Not Found	Not Found	Not Found	Not Found	Not Found	Not Found	Not Found	Not Found	Not Found	Not Found	Not Found	Not Found	Not Found	Not Found
B3KVW8, Q9BXW7	Q9BXW7	Q9BXW7	Q9BXW7	HDHD5	Haloacid dehalogenase-like hydrolase domain-containing 5 (Cat eye syndrome critical region protein 5)	5.67376	High	1	1	1	TRUE	FALSE	0 v 0	NA	NA	NA	0 v 0	NA	NA	NA	0 v 0	NA	NA	NA	NA	NA	NA	NA	NA	NA	NA	NA	NA	NA	NA	NA	NA	NA	NA	NA	NA	NA	NA	NA	NA	NA	NA	NA	NA	NA	NA	NA	NA	NA	NA	NA	NA	NA	NA	NA	NA	NA	NA	NA	NA	NA	NA	NA	NA	NA	NA	NA	NA	NA	NA	NA	NA	NA	NA	NA	NA	NA	NA	NA	NA	NA	NA	NA	NA	NA	NA	NA	NA	NA	NA	NA	NA	NA	NA	NA	NA	NA	NA	NA	NA	NA	NA	NA	NA	NA	NA	NA	NA	NA	Not Found	Not Found	Not Found	High	Not Found	High	Not Found	Not Found	Not Found	High	High	High	Not Found	Not Found	Not Found	High	High	High
A0A6Q8PFY3, F8WE37, Q9BXW9	Q9BXW9	Q9BXW9	Q9BXW9	FANCD2	Fanconi anemia group D2 protein (Protein FACD2)	0.895934	Medium	1	1	1	TRUE	FALSE	0 v 0	NA	NA	NA	0 v 0	NA	NA	NA	0 v 0	NA	NA	NA	NA	NA	NA	NA	NA	NA	NA	NA	NA	NA	NA	NA	NA	NA	NA	NA	NA	NA	NA	NA	NA	NA	NA	NA	NA	NA	NA	NA	NA	NA	NA	NA	NA	NA	NA	NA	NA	NA	NA	NA	NA	NA	NA	NA	NA	NA	NA	NA	NA	NA	NA	NA	NA	NA	NA	NA	NA	NA	NA	NA	NA	NA	NA	NA	NA	NA	NA	NA	NA	NA	NA	NA	NA	NA	NA	NA	NA	NA	NA	NA	NA	NA	NA	NA	NA	NA	NA	NA	NA	NA	High	High	High	Not Found	Not Found	Not Found	High	High	High	Not Found	Not Found	Not Found	High	High	High	Not Found	Not Found	Not Found
A0A087X0T8, A0A087X1W8, A0A0A0MTJ8, A0A4Z1, F5H125, H0YG94, Q9BY67, X5D7A8, X5DNF2, X5DQR8, X5DQS5	X5D8W0	X5D7A8	Q9BY67	CADM1	Cell adhesion molecule 1 (Immunoglobulin superfamily member 4) (IgSF4) (Nectin-like protein 2) (NECL-2) (Spermatogenic immunoglobulin superfamily) (SgIgSF) (Synaptic cell adhesion molecule) (SynCAM) (Tumor suppressor in lung cancer 1) (TSLC-1)	1.80995	Medium	1	1	1	TRUE	FALSE	0 v 0	NA	NA	NA	0 v 0	NA	NA	NA	0 v 0	NA	NA	NA	NA	NA	NA	NA	NA	NA	NA	NA	NA	NA	NA	NA	NA	NA	NA	NA	NA	NA	NA	NA	NA	NA	NA	NA	NA	NA	NA	NA	NA	NA	NA	NA	NA	NA	NA	NA	NA	NA	NA	NA	NA	NA	NA	NA	NA	NA	NA	NA	NA	NA	NA	NA	NA	NA	NA	NA	NA	NA	NA	NA	NA	NA	NA	NA	NA	NA	NA	NA	NA	NA	NA	NA	NA	NA	NA	NA	NA	NA	NA	NA	NA	NA	NA	NA	NA	NA	NA	NA	NA	NA	High	High	High	Not Found	Not Found	Not Found	High	High	High	Not Found	Not Found	Not Found	High	High	High	Not Found	Not Found	Not Found
J3KRY8, J3QL04, J3QR12, Q9BZE9	Q9BZE9	Q9BZE9	Q9BZE9	ASPSCR1	Tether containing UBX domain for GLUT4 (Alveolar soft part sarcoma chromosomal region candidate gene 1 protein) (Alveolar soft part sarcoma locus) (Renal papillary cell carcinoma protein 17) (UBX domain-containing protein 9)	6.14828	High	2	2	2	TRUE	FALSE	0 v 0	NA	NA	NA	0 v 0	NA	NA	NA	0 v 0	NA	NA	NA	NA	NA	NA	NA	NA	NA	NA	NA	NA	NA	NA	NA	NA	NA	NA	NA	NA	NA	NA	NA	NA	NA	NA	NA	NA	NA	NA	NA	NA	NA	NA	NA	NA	NA	NA	NA	NA	NA	NA	NA	NA	NA	NA	NA	NA	NA	NA	NA	NA	NA	NA	NA	NA	NA	NA	NA	NA	NA	NA	NA	NA	NA	NA	NA	NA	NA	NA	NA	NA	NA	NA	NA	NA	NA	NA	NA	NA	NA	NA	NA	NA	NA	NA	NA	NA	NA	NA	NA	NA	NA	Not Found	Not Found	Not Found	High	High	High	Not Found	Not Found	Not Found	High	High	High	Not Found	Not Found	Not Found	High	High	High
F8VQX7, F8VUA7, Q5HYM3, Q641R2, Q96E43, Q9BZF1	Q9BZF1	Q5HYM3	Q9BZF1	OSBPL8	Oxysterol-binding protein-related protein 8 (ORP-8) (OSBP-related protein 8)	4.61192	High	3	3	3	TRUE	FALSE	0 v 0	NA	NA	NA	0 v 0	NA	NA	NA	0 v 0	NA	NA	NA	NA	NA	NA	NA	NA	NA	NA	NA	NA	NA	NA	NA	NA	NA	NA	NA	NA	NA	NA	NA	NA	NA	NA	NA	NA	NA	NA	NA	NA	NA	NA	NA	NA	NA	NA	NA	NA	NA	NA	NA	NA	NA	NA	NA	NA	NA	NA	NA	NA	NA	NA	NA	NA	NA	NA	NA	NA	NA	NA	NA	NA	NA	NA	NA	NA	NA	NA	NA	NA	NA	NA	NA	NA	NA	NA	NA	NA	NA	NA	NA	NA	NA	NA	NA	NA	NA	NA	NA	NA	NA	High	High	High	Not Found	High	High	High	High	High	High	High	High	High	High	High	High	High	High
B4DXQ3, Q9BZM4	Q9BZM4	Q9BZM4	Q9BZM4	ULBP3	UL16-binding protein 3 (ALCAN-gamma) (NKG2D ligand 3) (N2DL-3) (NKG2DL3) (Retinoic acid early transcript 1N)	7.78689	Medium	1	1	1	TRUE	FALSE	0 v 0	NA	NA	NA	0 v 0	NA	NA	NA	0 v 0	NA	NA	NA	NA	NA	NA	NA	NA	NA	NA	NA	NA	NA	NA	NA	NA	NA	NA	NA	NA	NA	NA	NA	NA	NA	NA	NA	NA	NA	NA	NA	NA	NA	NA	NA	NA	NA	NA	NA	NA	NA	NA	NA	NA	NA	NA	NA	NA	NA	NA	NA	NA	NA	NA	NA	NA	NA	NA	NA	NA	NA	NA	NA	NA	NA	NA	NA	NA	NA	NA	NA	NA	NA	NA	NA	NA	NA	NA	NA	NA	NA	NA	NA	NA	NA	NA	NA	NA	NA	NA	NA	NA	NA	Not Found	Not Found	Not Found	Not Found	Not Found	Not Found	Not Found	Not Found	Not Found	High	High	High	Not Found	Not Found	Not Found	High	High	High
B1Q3L0, Q9C035	Q9C035	B1Q3L0	Q9C035	TRIM5	Tripartite motif-containing protein 5 (EC 2.3.2.27) (RING finger protein 88) (RING-type E3 ubiquitin transferase TRIM5)	2.83976	Medium	2	2	2	TRUE	FALSE	0 v 0	NA	NA	NA	0 v 0	NA	NA	NA	0 v 0	NA	NA	NA	NA	NA	NA	NA	NA	NA	NA	NA	NA	NA	NA	NA	NA	NA	NA	NA	NA	NA	NA	NA	NA	NA	NA	NA	NA	NA	NA	NA	NA	NA	NA	NA	NA	NA	NA	NA	NA	NA	NA	NA	NA	NA	NA	NA	NA	NA	NA	NA	NA	NA	NA	NA	NA	NA	NA	NA	NA	NA	NA	NA	NA	NA	NA	NA	NA	NA	NA	NA	NA	NA	NA	NA	NA	NA	NA	NA	NA	NA	NA	NA	NA	NA	NA	NA	NA	NA	NA	NA	NA	NA	High	High	High	Not Found	Not Found	Not Found	High	High	High	Not Found	Not Found	Not Found	High	High	High	Not Found	Not Found	Not Found
Q9GZZ9	Q9GZZ9	Q9GZZ9	Q9GZZ9	UBA5	Ubiquitin-like modifier-activating enzyme 5 (Ubiquitin-activating enzyme 5) (ThiFP1) (UFM1-activating enzyme) (Ubiquitin-activating enzyme E1 domain-containing protein 1)	5.94059	High	1	1	1	TRUE	FALSE	0 v 0	NA	NA	NA	0 v 0	NA	NA	NA	0 v 0	NA	NA	NA	NA	NA	NA	NA	NA	NA	NA	NA	NA	NA	NA	NA	NA	NA	NA	NA	NA	NA	NA	NA	NA	NA	NA	NA	NA	NA	NA	NA	NA	NA	NA	NA	NA	NA	NA	NA	NA	NA	NA	NA	NA	NA	NA	NA	NA	NA	NA	NA	NA	NA	NA	NA	NA	NA	NA	NA	NA	NA	NA	NA	NA	NA	NA	NA	NA	NA	NA	NA	NA	NA	NA	NA	NA	NA	NA	NA	NA	NA	NA	NA	NA	NA	NA	NA	NA	NA	NA	NA	NA	NA	Not Found	High	Not Found	Not Found	Not Found	Not Found	High	High	High	Not Found	Not Found	Not Found	High	High	High	Not Found	Not Found	Not Found
A0A0B4J287, Q9H0A8	Q9H0A8	Q9H0A8	Q9H0A8	COMMD4	COMM domain-containing protein 4	4.52261	Medium	1	1	1	TRUE	FALSE	0 v 0	NA	NA	NA	0 v 0	NA	NA	NA	0 v 0	NA	NA	NA	NA	NA	NA	NA	NA	NA	NA	NA	NA	NA	NA	NA	NA	NA	NA	NA	NA	NA	NA	NA	NA	NA	NA	NA	NA	NA	NA	NA	NA	NA	NA	NA	NA	NA	NA	NA	NA	NA	NA	NA	NA	NA	NA	NA	NA	NA	NA	NA	NA	NA	NA	NA	NA	NA	NA	NA	NA	NA	NA	NA	NA	NA	NA	NA	NA	NA	NA	NA	NA	NA	NA	NA	NA	NA	NA	NA	NA	NA	NA	NA	NA	NA	NA	NA	NA	NA	NA	NA	NA	NA	Not Found	Not Found	Not Found	High	High	High	Not Found	Not Found	Not Found	High	High	High	Not Found	Not Found	Not Found	High	High	High
E9PC05, Q9H0C8	Q9H0C8	Q9H0C8	Q9H0C8	ILKAP	Integrin-linked kinase-associated serine/threonine phosphatase 2C (ILKAP) (EC 3.1.3.16)	7.39796	High	3	3	3	TRUE	FALSE	0 v 0	NA	NA	NA	0 v 0	NA	NA	NA	0 v 0	NA	NA	NA	NA	NA	NA	NA	NA	NA	NA	NA	NA	NA	NA	NA	NA	NA	NA	NA	NA	NA	NA	NA	NA	NA	NA	NA	NA	NA	NA	NA	NA	NA	NA	NA	NA	NA	NA	NA	NA	NA	NA	NA	NA	NA	NA	NA	NA	NA	NA	NA	NA	NA	NA	NA	NA	NA	NA	NA	NA	NA	NA	NA	NA	NA	NA	NA	NA	NA	NA	NA	NA	NA	NA	NA	NA	NA	NA	NA	NA	NA	NA	NA	NA	NA	NA	NA	NA	NA	NA	NA	NA	NA	Not Found	Medium	Not Found	High	High	High	Medium	Medium	Medium	High	High	High	Medium	Medium	Medium	High	High	High
M0QZC7, M0R0U0, M0R2N0, Q9H0W8	A0A024R0Q0	A0A024R0Q0	Q9H0W8	SMG9	Protein SMG9 (Protein SMG-9)	6.53846	High	3	3	3	TRUE	FALSE	0 v 0	NA	NA	NA	0 v 0	NA	NA	NA	0 v 0	NA	NA	NA	NA	NA	NA	NA	NA	NA	NA	NA	NA	NA	NA	NA	NA	NA	NA	NA	NA	NA	NA	NA	NA	NA	NA	NA	NA	NA	NA	NA	NA	NA	NA	NA	NA	NA	NA	NA	NA	NA	NA	NA	NA	NA	NA	NA	NA	NA	NA	NA	NA	NA	NA	NA	NA	NA	NA	NA	NA	NA	NA	NA	NA	NA	NA	NA	NA	NA	NA	NA	NA	NA	NA	NA	NA	NA	NA	NA	NA	NA	NA	NA	NA	NA	NA	NA	NA	NA	NA	NA	NA	NA	High	High	High	Not Found	Not Found	Not Found	High	High	High	Not Found	Not Found	Not Found	High	High	High	Not Found	Not Found	Not Found
F8VX04, Q8NCD8, Q9H2H9	A0A024R124	F8VX04	Q9H2H9	SLC38A1	Sodium-coupled neutral amino acid transporter 1 (Amino acid transporter A1) (N-system amino acid transporter 2) (Solute carrier family 38 member 1) (System A amino acid transporter 1) (System N amino acid transporter 1)	1.64271	Medium	1	1	1	TRUE	FALSE	0 v 0	NA	NA	NA	0 v 0	NA	NA	NA	0 v 0	NA	NA	NA	NA	NA	NA	NA	NA	NA	NA	NA	NA	NA	NA	NA	NA	NA	NA	NA	NA	NA	NA	NA	NA	NA	NA	NA	NA	NA	NA	NA	NA	NA	NA	NA	NA	NA	NA	NA	NA	NA	NA	NA	NA	NA	NA	NA	NA	NA	NA	NA	NA	NA	NA	NA	NA	NA	NA	NA	NA	NA	NA	NA	NA	NA	NA	NA	NA	NA	NA	NA	NA	NA	NA	NA	NA	NA	NA	NA	NA	NA	NA	NA	NA	NA	NA	NA	NA	NA	NA	NA	NA	NA	Not Found	Not Found	Not Found	Not Found	Not Found	Not Found	Not Found	Not Found	Not Found	High	High	High	Not Found	Not Found	Not Found	High	High	High
A0A024RDQ7, Q9H2K0	Q9H2K0	A0A024RDQ7	Q9H2K0	MTIF3	Translation initiation factor IF-3, mitochondrial (IF-3(Mt)) (IF-3Mt) (IF3(mt)) (IF3mt)	2.8777	Medium	1	1	1	TRUE	FALSE	0 v 0	NA	NA	NA	0 v 0	NA	NA	NA	0 v 0	NA	NA	NA	NA	NA	NA	NA	NA	NA	NA	NA	NA	NA	NA	NA	NA	NA	NA	NA	NA	NA	NA	NA	NA	NA	NA	NA	NA	NA	NA	NA	NA	NA	NA	NA	NA	NA	NA	NA	NA	NA	NA	NA	NA	NA	NA	NA	NA	NA	NA	NA	NA	NA	NA	NA	NA	NA	NA	NA	NA	NA	NA	NA	NA	NA	NA	NA	NA	NA	NA	NA	NA	NA	NA	NA	NA	NA	NA	NA	NA	NA	NA	NA	NA	NA	NA	NA	NA	NA	NA	NA	NA	NA	Not Found	Not Found	Not Found	High	High	High	Not Found	Not Found	Not Found	High	High	High	Not Found	Not Found	Not Found	High	High	High
A8K0P2, B4DFH3, B4DR66, D6R967, H0Y9D8, Q9H2U2	Q9H2U2	Q9H2U2	Q9H2U2	PPA2	Inorganic pyrophosphatase 2, mitochondrial (EC 3.6.1.1) (Pyrophosphatase SID6-306) (Pyrophosphate phospho-hydrolase 2) (PPase 2)	3.89222	High	1	1	1	TRUE	FALSE	0 v 0	NA	NA	NA	0 v 0	NA	NA	NA	0 v 0	NA	NA	NA	NA	NA	NA	NA	NA	NA	NA	NA	NA	NA	NA	NA	NA	NA	NA	NA	NA	NA	NA	NA	NA	NA	NA	NA	NA	NA	NA	NA	NA	NA	NA	NA	NA	NA	NA	NA	NA	NA	NA	NA	NA	NA	NA	NA	NA	NA	NA	NA	NA	NA	NA	NA	NA	NA	NA	NA	NA	NA	NA	NA	NA	NA	NA	NA	NA	NA	NA	NA	NA	NA	NA	NA	NA	NA	NA	NA	NA	NA	NA	NA	NA	NA	NA	NA	NA	NA	NA	NA	NA	NA	High	High	Not Found	Not Found	Not Found	Not Found	High	High	High	Not Found	Not Found	Not Found	High	High	High	Not Found	Not Found	Not Found
Q9H6A9	Q9H6A9	Q9H6A9	Q9H6A9	PCNX3	Pecanex-like protein 3 (Pecanex homolog protein 3)	0.688299	Medium	1	1	1	TRUE	FALSE	0 v 0	NA	NA	NA	0 v 0	NA	NA	NA	0 v 0	NA	NA	NA	NA	NA	NA	NA	NA	NA	NA	NA	NA	NA	NA	NA	NA	NA	NA	NA	NA	NA	NA	NA	NA	NA	NA	NA	NA	NA	NA	NA	NA	NA	NA	NA	NA	NA	NA	NA	NA	NA	NA	NA	NA	NA	NA	NA	NA	NA	NA	NA	NA	NA	NA	NA	NA	NA	NA	NA	NA	NA	NA	NA	NA	NA	NA	NA	NA	NA	NA	NA	NA	NA	NA	NA	NA	NA	NA	NA	NA	NA	NA	NA	NA	NA	NA	NA	NA	NA	NA	NA	NA	NA	Not Found	Not Found	Not Found	Not Found	Not Found	Not Found	Not Found	Not Found	Not Found	High	High	High	Not Found	Not Found	Not Found	High	High	High
B7Z5P4, B7Z7F3, K7EIJ4, Q308M8, Q53GE1, Q9H6Z4	Q9H6Z4	Q9H6Z4	Q9H6Z4	RANBP3	Ran-binding protein 3 (RanBP3)	1.41093	Medium	1	1	1	TRUE	FALSE	0 v 0	NA	NA	NA	0 v 0	NA	NA	NA	0 v 0	NA	NA	NA	NA	NA	NA	NA	NA	NA	NA	NA	NA	NA	NA	NA	NA	NA	NA	NA	NA	NA	NA	NA	NA	NA	NA	NA	NA	NA	NA	NA	NA	NA	NA	NA	NA	NA	NA	NA	NA	NA	NA	NA	NA	NA	NA	NA	NA	NA	NA	NA	NA	NA	NA	NA	NA	NA	NA	NA	NA	NA	NA	NA	NA	NA	NA	NA	NA	NA	NA	NA	NA	NA	NA	NA	NA	NA	NA	NA	NA	NA	NA	NA	NA	NA	NA	NA	NA	NA	NA	NA	NA	NA	High	High	High	Not Found	Not Found	Not Found	High	High	High	Not Found	Not Found	Not Found	High	High	High	Not Found	Not Found	Not Found
H7C519, Q9H857	Q9H857	Q9H857	Q9H857	NT5DC2	5'-nucleotidase domain-containing protein 2 (EC 3.1.3.-)	4.03846	High	2	2	2	TRUE	FALSE	0 v 0	NA	NA	NA	0 v 0	NA	NA	NA	0 v 0	NA	NA	NA	NA	NA	NA	NA	NA	NA	NA	NA	NA	NA	NA	NA	NA	NA	NA	NA	NA	NA	NA	NA	NA	NA	NA	NA	NA	NA	NA	NA	NA	NA	NA	NA	NA	NA	NA	NA	NA	NA	NA	NA	NA	NA	NA	NA	NA	NA	NA	NA	NA	NA	NA	NA	NA	NA	NA	NA	NA	NA	NA	NA	NA	NA	NA	NA	NA	NA	NA	NA	NA	NA	NA	NA	NA	NA	NA	NA	NA	NA	NA	NA	NA	NA	NA	NA	NA	NA	NA	NA	NA	NA	High	High	High	Not Found	Not Found	Not Found	High	High	High	Not Found	Not Found	Not Found	High	High	High	Not Found	Not Found	Not Found
Q9H974	Q9H974	Q9H974	Q9H974	QTRT2	Queuine tRNA-ribosyltransferase accessory subunit 2 (Queuine tRNA-ribosyltransferase domain-containing protein 1)	5.06024	Medium	1	1	1	TRUE	FALSE	0 v 0	NA	NA	NA	0 v 0	NA	NA	NA	0 v 0	NA	NA	NA	NA	NA	NA	NA	NA	NA	NA	NA	NA	NA	NA	NA	NA	NA	NA	NA	NA	NA	NA	NA	NA	NA	NA	NA	NA	NA	NA	NA	NA	NA	NA	NA	NA	NA	NA	NA	NA	NA	NA	NA	NA	NA	NA	NA	NA	NA	NA	NA	NA	NA	NA	NA	NA	NA	NA	NA	NA	NA	NA	NA	NA	NA	NA	NA	NA	NA	NA	NA	NA	NA	NA	NA	NA	NA	NA	NA	NA	NA	NA	NA	NA	NA	NA	NA	NA	NA	NA	NA	NA	NA	Not Found	Not Found	Not Found	High	High	Not Found	Not Found	Not Found	Not Found	High	High	High	Not Found	Not Found	Not Found	High	High	High
Q9H9Y2	Q9H9Y2	Q9H9Y2	Q9H9Y2	RPF1	Ribosome production factor 1 (Brix domain-containing protein 5) (Ribosome biogenesis protein RPF1)	3.15186	High	1	1	1	TRUE	FALSE	0 v 0	NA	NA	NA	0 v 0	NA	NA	NA	0 v 0	NA	NA	NA	NA	NA	NA	NA	NA	NA	NA	NA	NA	NA	NA	NA	NA	NA	NA	NA	NA	NA	NA	NA	NA	NA	NA	NA	NA	NA	NA	NA	NA	NA	NA	NA	NA	NA	NA	NA	NA	NA	NA	NA	NA	NA	NA	NA	NA	NA	NA	NA	NA	NA	NA	NA	NA	NA	NA	NA	NA	NA	NA	NA	NA	NA	NA	NA	NA	NA	NA	NA	NA	NA	NA	NA	NA	NA	NA	NA	NA	NA	NA	NA	NA	NA	NA	NA	NA	NA	NA	NA	NA	NA	Not Found	Not Found	Not Found	High	High	High	Not Found	Not Found	Not Found	High	High	High	Not Found	Not Found	Not Found	High	High	High
B1AK63, Q9HAF1	Q9HAF1	Q9HAF1	Q9HAF1	MEAF6	Chromatin modification-related protein MEAF6 (MYST/Esa1-associated factor 6) (Esa1-associated factor 6 homolog) (Protein EAF6 homolog) (hEAF6) (Sarcoma antigen NY-SAR-91)	11.5183	High	1	1	1	TRUE	FALSE	0 v 0	NA	NA	NA	0 v 0	NA	NA	NA	0 v 0	NA	NA	NA	NA	NA	NA	NA	NA	NA	NA	NA	NA	NA	NA	NA	NA	NA	NA	NA	NA	NA	NA	NA	NA	NA	NA	NA	NA	NA	NA	NA	NA	NA	NA	NA	NA	NA	NA	NA	NA	NA	NA	NA	NA	NA	NA	NA	NA	NA	NA	NA	NA	NA	NA	NA	NA	NA	NA	NA	NA	NA	NA	NA	NA	NA	NA	NA	NA	NA	NA	NA	NA	NA	NA	NA	NA	NA	NA	NA	NA	NA	NA	NA	NA	NA	NA	NA	NA	NA	NA	NA	NA	NA	Not Found	Not Found	Not Found	High	High	High	Not Found	Not Found	Not Found	High	High	High	Not Found	Not Found	Not Found	High	High	High
B2RBH1, Q59FQ3, Q5RGS4, Q9HB21, R4GMZ9	Q9HB21	B2RBH1	Q9HB21	PLEKHA1	Pleckstrin homology domain-containing family A member 1 (PH domain-containing family A member 1) (Tandem PH domain-containing protein 1) (TAPP-1)	3.21782	High	1	1	1	TRUE	FALSE	0 v 0	NA	NA	NA	0 v 0	NA	NA	NA	0 v 0	NA	NA	NA	NA	NA	NA	NA	NA	NA	NA	NA	NA	NA	NA	NA	NA	NA	NA	NA	NA	NA	NA	NA	NA	NA	NA	NA	NA	NA	NA	NA	NA	NA	NA	NA	NA	NA	NA	NA	NA	NA	NA	NA	NA	NA	NA	NA	NA	NA	NA	NA	NA	NA	NA	NA	NA	NA	NA	NA	NA	NA	NA	NA	NA	NA	NA	NA	NA	NA	NA	NA	NA	NA	NA	NA	NA	NA	NA	NA	NA	NA	NA	NA	NA	NA	NA	NA	NA	NA	NA	NA	NA	NA	Not Found	Not Found	Not Found	Not Found	Not Found	Not Found	High	High	High	Not Found	Not Found	Not Found	Not Found	High	High	Not Found	Not Found	Not Found
B4DKW6, B4DKY9, B4E2S4, H7C1A0, Q9HC62	Q9HC62	B4E2S4	Q9HC62	SENP2	Sentrin-specific protease 2 (EC 3.4.22.-) (Axam2) (SMT3-specific isopeptidase 2) (Smt3ip2) (Sentrin/SUMO-specific protease SENP2)	2.71647	High	1	1	1	TRUE	FALSE	0 v 0	NA	NA	NA	0 v 0	NA	NA	NA	0 v 0	NA	NA	NA	NA	NA	NA	NA	NA	NA	NA	NA	NA	NA	NA	NA	NA	NA	NA	NA	NA	NA	NA	NA	NA	NA	NA	NA	NA	NA	NA	NA	NA	NA	NA	NA	NA	NA	NA	NA	NA	NA	NA	NA	NA	NA	NA	NA	NA	NA	NA	NA	NA	NA	NA	NA	NA	NA	NA	NA	NA	NA	NA	NA	NA	NA	NA	NA	NA	NA	NA	NA	NA	NA	NA	NA	NA	NA	NA	NA	NA	NA	NA	NA	NA	NA	NA	NA	NA	NA	NA	NA	NA	NA	Not Found	High	Not Found	Not Found	Not Found	Not Found	High	High	High	Not Found	Not Found	Not Found	High	High	High	Not Found	Not Found	Not Found
A0A024R9K7, H0YDT8, H0YDX2, Q9NPA0	Q9NPA0	A0A024R9K7	Q9NPA0	EMC7	ER membrane protein complex subunit 7	9.50413	High	2	2	2	TRUE	FALSE	0 v 0	NA	NA	NA	0 v 0	NA	NA	NA	0 v 0	NA	NA	NA	NA	NA	NA	NA	NA	NA	NA	NA	NA	NA	NA	NA	NA	NA	NA	NA	NA	NA	NA	NA	NA	NA	NA	NA	NA	NA	NA	NA	NA	NA	NA	NA	NA	NA	NA	NA	NA	NA	NA	NA	NA	NA	NA	NA	NA	NA	NA	NA	NA	NA	NA	NA	NA	NA	NA	NA	NA	NA	NA	NA	NA	NA	NA	NA	NA	NA	NA	NA	NA	NA	NA	NA	NA	NA	NA	NA	NA	NA	NA	NA	NA	NA	NA	NA	NA	NA	NA	NA	NA	NA	High	High	High	Not Found	Not Found	Not Found	High	High	High	Not Found	Not Found	Not Found	High	High	High	Not Found	Not Found	Not Found
H0YM60, Q9NPE3	Q9NPE3	Q9NPE3	Q9NPE3	NOP10	H/ACA ribonucleoprotein complex subunit 3 (Nucleolar protein 10) (Nucleolar protein family A member 3) (snoRNP protein NOP10)	20.3125	Medium	1	1	1	TRUE	FALSE	0 v 0	NA	NA	NA	0 v 0	NA	NA	NA	0 v 0	NA	NA	NA	NA	NA	NA	NA	NA	NA	NA	NA	NA	NA	NA	NA	NA	NA	NA	NA	NA	NA	NA	NA	NA	NA	NA	NA	NA	NA	NA	NA	NA	NA	NA	NA	NA	NA	NA	NA	NA	NA	NA	NA	NA	NA	NA	NA	NA	NA	NA	NA	NA	NA	NA	NA	NA	NA	NA	NA	NA	NA	NA	NA	NA	NA	NA	NA	NA	NA	NA	NA	NA	NA	NA	NA	NA	NA	NA	NA	NA	NA	NA	NA	NA	NA	NA	NA	NA	NA	NA	NA	NA	NA	High	High	Not Found	Not Found	Not Found	Not Found	High	High	High	Not Found	Not Found	Not Found	High	High	High	Not Found	Not Found	Not Found
B4DQG8, Q9NPF5	Q9NPF5	Q9NPF5	Q9NPF5	DMAP1	DNA methyltransferase 1-associated protein 1 (DNMAP1) (DNMT1-associated protein 1)	2.14133	Medium	1	1	1	TRUE	FALSE	0 v 0	NA	NA	NA	0 v 0	NA	NA	NA	0 v 0	NA	NA	NA	NA	NA	NA	NA	NA	NA	NA	NA	NA	NA	NA	NA	NA	NA	NA	NA	NA	NA	NA	NA	NA	NA	NA	NA	NA	NA	NA	NA	NA	NA	NA	NA	NA	NA	NA	NA	NA	NA	NA	NA	NA	NA	NA	NA	NA	NA	NA	NA	NA	NA	NA	NA	NA	NA	NA	NA	NA	NA	NA	NA	NA	NA	NA	NA	NA	NA	NA	NA	NA	NA	NA	NA	NA	NA	NA	NA	NA	NA	NA	NA	NA	NA	NA	NA	NA	NA	NA	NA	NA	NA	Not Found	Not Found	Not Found	High	High	High	Not Found	Not Found	Not Found	High	High	High	Not Found	Not Found	Not Found	High	High	High
A8MYV2, B8ZZ09, B8ZZ10, D3DU41, Q1W6G4, Q53G47, Q9NQ29	Q9NQ29	Q53G47	Q9NQ29	LUC7L	Putative RNA-binding protein Luc7-like 1 (Putative SR protein LUC7B1) (SR+89)	16.1725	High	5	10	2	TRUE	FALSE	0 v 0	NA	NA	NA	0 v 0	NA	NA	NA	0 v 0	NA	NA	NA	NA	NA	NA	NA	NA	NA	NA	NA	NA	NA	NA	NA	NA	NA	NA	NA	NA	NA	NA	NA	NA	NA	NA	NA	NA	NA	NA	NA	NA	NA	NA	NA	NA	NA	NA	NA	NA	NA	NA	NA	NA	NA	NA	NA	NA	NA	NA	NA	NA	NA	NA	NA	NA	NA	NA	NA	NA	NA	NA	NA	NA	NA	NA	NA	NA	NA	NA	NA	NA	NA	NA	NA	NA	NA	NA	NA	NA	NA	NA	NA	NA	NA	NA	NA	NA	NA	NA	NA	NA	NA	High	High	High	Not Found	Not Found	Not Found	High	High	High	Not Found	Not Found	Not Found	High	High	High	Not Found	Not Found	Not Found
A0A024R3G9, A0A5F9ZH13, E9PKW0, E9PMR8, E9PR06, E9PRT0, E9PSB9, Q9NQC8	Q9NQC8	A0A024R3G9	Q9NQC8	IFT46	Intraflagellar transport protein 46 homolog	3.61842	High	1	1	1	TRUE	FALSE	0 v 0	NA	NA	NA	0 v 0	NA	NA	NA	0 v 0	NA	NA	NA	NA	NA	NA	NA	NA	NA	NA	NA	NA	NA	NA	NA	NA	NA	NA	NA	NA	NA	NA	NA	NA	NA	NA	NA	NA	NA	NA	NA	NA	NA	NA	NA	NA	NA	NA	NA	NA	NA	NA	NA	NA	NA	NA	NA	NA	NA	NA	NA	NA	NA	NA	NA	NA	NA	NA	NA	NA	NA	NA	NA	NA	NA	NA	NA	NA	NA	NA	NA	NA	NA	NA	NA	NA	NA	NA	NA	NA	NA	NA	NA	NA	NA	NA	NA	NA	NA	NA	NA	NA	NA	High	High	High	Not Found	Not Found	Not Found	High	High	High	Not Found	Not Found	Not Found	High	High	High	Not Found	Not Found	Not Found
Q9NQS1	Q9NQS1	Q9NQS1	Q9NQS1	AVEN	Cell death regulator Aven	6.35359	Medium	1	1	1	TRUE	FALSE	0 v 0	NA	NA	NA	0 v 0	NA	NA	NA	0 v 0	NA	NA	NA	NA	NA	NA	NA	NA	NA	NA	NA	NA	NA	NA	NA	NA	NA	NA	NA	NA	NA	NA	NA	NA	NA	NA	NA	NA	NA	NA	NA	NA	NA	NA	NA	NA	NA	NA	NA	NA	NA	NA	NA	NA	NA	NA	NA	NA	NA	NA	NA	NA	NA	NA	NA	NA	NA	NA	NA	NA	NA	NA	NA	NA	NA	NA	NA	NA	NA	NA	NA	NA	NA	NA	NA	NA	NA	NA	NA	NA	NA	NA	NA	NA	NA	NA	NA	NA	NA	NA	NA	NA	NA	High	High	High	Not Found	Not Found	Not Found	High	High	High	Not Found	Not Found	Not Found	High	High	High	Not Found	Not Found	Not Found
B2RDJ7, B7Z2B5, B7Z374, B7Z4J7, F5H039, G3V582, H0YJ30, Q9NQX3	Q9NQX3	Q9NQX3	Q9NQX3	GPHN	Gephyrin [Includes: Molybdopterin adenylyltransferase (MPT adenylyltransferase) (EC 2.7.7.75) (Domain G); Molybdopterin molybdenumtransferase (MPT Mo-transferase) (EC 2.10.1.1) (Domain E)]	2.98913	High	2	2	2	TRUE	FALSE	0 v 0	NA	NA	NA	0 v 0	NA	NA	NA	0 v 0	NA	NA	NA	NA	NA	NA	NA	NA	NA	NA	NA	NA	NA	NA	NA	NA	NA	NA	NA	NA	NA	NA	NA	NA	NA	NA	NA	NA	NA	NA	NA	NA	NA	NA	NA	NA	NA	NA	NA	NA	NA	NA	NA	NA	NA	NA	NA	NA	NA	NA	NA	NA	NA	NA	NA	NA	NA	NA	NA	NA	NA	NA	NA	NA	NA	NA	NA	NA	NA	NA	NA	NA	NA	NA	NA	NA	NA	NA	NA	NA	NA	NA	NA	NA	NA	NA	NA	NA	NA	NA	NA	NA	NA	High	High	High	Not Found	Not Found	Not Found	High	High	High	Not Found	Not Found	Not Found	High	High	High	Not Found	Not Found	Not Found
D3DS96, Q05CW0, Q32ND1, Q9NRL2	Q9NRL2	Q9NRL2	Q9NRL2	BAZ1A	Bromodomain adjacent to zinc finger domain protein 1A (ATP-dependent chromatin-remodeling protein) (ATP-utilizing chromatin assembly and remodeling factor 1) (hACF1) (CHRAC subunit ACF1) (Williams syndrome transcription factor-related chromatin-remodeling factor 180) (WCRF180) (hWALp1)	0.578406	Medium	1	1	1	TRUE	FALSE	0 v 0	NA	NA	NA	0 v 0	NA	NA	NA	0 v 0	NA	NA	NA	NA	NA	NA	NA	NA	NA	NA	NA	NA	NA	NA	NA	NA	NA	NA	NA	NA	NA	NA	NA	NA	NA	NA	NA	NA	NA	NA	NA	NA	NA	NA	NA	NA	NA	NA	NA	NA	NA	NA	NA	NA	NA	NA	NA	NA	NA	NA	NA	NA	NA	NA	NA	NA	NA	NA	NA	NA	NA	NA	NA	NA	NA	NA	NA	NA	NA	NA	NA	NA	NA	NA	NA	NA	NA	NA	NA	NA	NA	NA	NA	NA	NA	NA	NA	NA	NA	NA	NA	NA	NA	Not Found	Not Found	Not Found	High	High	High	Not Found	Not Found	Not Found	High	High	High	Not Found	Not Found	Not Found	High	High	High
A0A024R7X7, A8K276, B7Z1P6, E5RJ67, E5RJN7, E7EPX0, E7EVI1, E7EVJ4, H0YBY0, Q2TBD5, Q4LE57, Q9NUL3	Q9NUL3	A0A024R7X7	Q9NUL3	STAU2	Double-stranded RNA-binding protein Staufen homolog 2	10.3509	High	6	12	3	TRUE	FALSE	0 v 0	NA	NA	NA	0 v 0	NA	NA	NA	0 v 0	NA	NA	NA	NA	NA	NA	NA	NA	NA	NA	NA	NA	NA	NA	NA	NA	NA	NA	NA	NA	NA	NA	NA	NA	NA	NA	NA	NA	NA	NA	NA	NA	NA	NA	NA	NA	NA	NA	NA	NA	NA	NA	NA	NA	NA	NA	NA	NA	NA	NA	NA	NA	NA	NA	NA	NA	NA	NA	NA	NA	NA	NA	NA	NA	NA	NA	NA	NA	NA	NA	NA	NA	NA	NA	NA	NA	NA	NA	NA	NA	NA	NA	NA	NA	NA	NA	NA	NA	NA	NA	NA	NA	NA	High	High	High	High	High	High	High	High	High	High	High	High	High	High	High	High	High	High
H3BP16, H3BP24, H3BQU2, Q9NVX0	Q9NVX0	Q9NVX0	Q9NVX0	HAUS2	HAUS augmin-like complex subunit 2 (Centrosomal protein of 27 kDa) (Cep27)	5.95745	High	1	1	1	TRUE	FALSE	0 v 0	NA	NA	NA	0 v 0	NA	NA	NA	0 v 0	NA	NA	NA	NA	NA	NA	NA	NA	NA	NA	NA	NA	NA	NA	NA	NA	NA	NA	NA	NA	NA	NA	NA	NA	NA	NA	NA	NA	NA	NA	NA	NA	NA	NA	NA	NA	NA	NA	NA	NA	NA	NA	NA	NA	NA	NA	NA	NA	NA	NA	NA	NA	NA	NA	NA	NA	NA	NA	NA	NA	NA	NA	NA	NA	NA	NA	NA	NA	NA	NA	NA	NA	NA	NA	NA	NA	NA	NA	NA	NA	NA	NA	NA	NA	NA	NA	NA	NA	NA	NA	NA	NA	NA	High	High	High	Not Found	Not Found	Not Found	High	High	High	Not Found	Not Found	Not Found	High	High	High	Not Found	Not Found	Not Found
Q9NWQ8	Q9NWQ8	Q9NWQ8	Q9NWQ8	PAG1	Phosphoprotein associated with glycosphingolipid-enriched microdomains 1 (Csk-binding protein) (Transmembrane adapter protein PAG) (Transmembrane phosphoprotein Cbp)	2.5463	High	1	1	1	TRUE	FALSE	0 v 0	NA	NA	NA	0 v 0	NA	NA	NA	0 v 0	NA	NA	NA	NA	NA	NA	NA	NA	NA	NA	NA	NA	NA	NA	NA	NA	NA	NA	NA	NA	NA	NA	NA	NA	NA	NA	NA	NA	NA	NA	NA	NA	NA	NA	NA	NA	NA	NA	NA	NA	NA	NA	NA	NA	NA	NA	NA	NA	NA	NA	NA	NA	NA	NA	NA	NA	NA	NA	NA	NA	NA	NA	NA	NA	NA	NA	NA	NA	NA	NA	NA	NA	NA	NA	NA	NA	NA	NA	NA	NA	NA	NA	NA	NA	NA	NA	NA	NA	NA	NA	NA	NA	NA	Not Found	Not Found	Not Found	High	High	High	Not Found	Not Found	Not Found	High	High	High	Not Found	Not Found	Not Found	High	High	High
Q9NXA8	Q9NXA8	Q9NXA8	Q9NXA8	SIRT5	NAD-dependent protein deacylase sirtuin-5, mitochondrial (EC 2.3.1.-) (Regulatory protein SIR2 homolog 5) (SIR2-like protein 5)	9.67742	High	2	2	2	TRUE	FALSE	0 v 0	NA	NA	NA	0 v 0	NA	NA	NA	0 v 0	NA	NA	NA	NA	NA	NA	NA	NA	NA	NA	NA	NA	NA	NA	NA	NA	NA	NA	NA	NA	NA	NA	NA	NA	NA	NA	NA	NA	NA	NA	NA	NA	NA	NA	NA	NA	NA	NA	NA	NA	NA	NA	NA	NA	NA	NA	NA	NA	NA	NA	NA	NA	NA	NA	NA	NA	NA	NA	NA	NA	NA	NA	NA	NA	NA	NA	NA	NA	NA	NA	NA	NA	NA	NA	NA	NA	NA	NA	NA	NA	NA	NA	NA	NA	NA	NA	NA	NA	NA	NA	NA	NA	NA	High	High	High	Not Found	Not Found	Not Found	High	High	High	Not Found	Not Found	Not Found	High	High	High	Not Found	Not Found	Not Found
Q9NXF7	Q9NXF7	Q9NXF7	Q9NXF7	DCAF16	DDB1- and CUL4-associated factor 16	6.94444	Medium	1	1	1	TRUE	FALSE	0 v 0	NA	NA	NA	0 v 0	NA	NA	NA	0 v 0	NA	NA	NA	NA	NA	NA	NA	NA	NA	NA	NA	NA	NA	NA	NA	NA	NA	NA	NA	NA	NA	NA	NA	NA	NA	NA	NA	NA	NA	NA	NA	NA	NA	NA	NA	NA	NA	NA	NA	NA	NA	NA	NA	NA	NA	NA	NA	NA	NA	NA	NA	NA	NA	NA	NA	NA	NA	NA	NA	NA	NA	NA	NA	NA	NA	NA	NA	NA	NA	NA	NA	NA	NA	NA	NA	NA	NA	NA	NA	NA	NA	NA	NA	NA	NA	NA	NA	NA	NA	NA	NA	NA	NA	High	High	High	Not Found	Not Found	Not Found	High	High	High	Not Found	Not Found	Not Found	High	High	High	Not Found	Not Found	Not Found
A0A0R4J2F2, D6R9S8, D6RA76, D6RAZ7, D6RC11, D6RCE6, D6RCR8, D6RD48, D6RDI6, D6RDP6, D6RDY1, D6RFX6, D6RHU6, D6RIU2, H0Y8T9, Q9NY35	Q9NY35	A0A0R4J2F2	Q9NY35	CLDND1	Claudin domain-containing protein 1 (Membrane protein GENX-3745)	5.5336	Medium	1	1	1	TRUE	FALSE	0 v 0	NA	NA	NA	0 v 0	NA	NA	NA	0 v 0	NA	NA	NA	NA	NA	NA	NA	NA	NA	NA	NA	NA	NA	NA	NA	NA	NA	NA	NA	NA	NA	NA	NA	NA	NA	NA	NA	NA	NA	NA	NA	NA	NA	NA	NA	NA	NA	NA	NA	NA	NA	NA	NA	NA	NA	NA	NA	NA	NA	NA	NA	NA	NA	NA	NA	NA	NA	NA	NA	NA	NA	NA	NA	NA	NA	NA	NA	NA	NA	NA	NA	NA	NA	NA	NA	NA	NA	NA	NA	NA	NA	NA	NA	NA	NA	NA	NA	NA	NA	NA	NA	NA	NA	Not Found	Not Found	Not Found	High	Not Found	Not Found	Not Found	Not Found	Not Found	High	High	High	Not Found	Not Found	Not Found	High	High	High
Q9NYL2	Q9NYL2	Q9NYL2	Q9NYL2	MAP3K20	Mitogen-activated protein kinase kinase kinase 20 (EC 2.7.11.25) (Human cervical cancer suppressor gene 4 protein) (HCCS-4) (Leucine zipper- and sterile alpha motif-containing kinase) (MLK-like mitogen-activated protein triple kinase) (Mitogen-activated protein kinase kinase kinase MLT) (Mixed lineage kinase-related kinase) (MLK-related kinase) (MRK) (Sterile alpha motif- and leucine zipper-containing kinase AZK)	1.875	High	1	1	1	TRUE	FALSE	0 v 0	NA	NA	NA	0 v 0	NA	NA	NA	0 v 0	NA	NA	NA	NA	NA	NA	NA	NA	NA	NA	NA	NA	NA	NA	NA	NA	NA	NA	NA	NA	NA	NA	NA	NA	NA	NA	NA	NA	NA	NA	NA	NA	NA	NA	NA	NA	NA	NA	NA	NA	NA	NA	NA	NA	NA	NA	NA	NA	NA	NA	NA	NA	NA	NA	NA	NA	NA	NA	NA	NA	NA	NA	NA	NA	NA	NA	NA	NA	NA	NA	NA	NA	NA	NA	NA	NA	NA	NA	NA	NA	NA	NA	NA	NA	NA	NA	NA	NA	NA	NA	NA	NA	NA	Not Found	High	Not Found	Not Found	Not Found	Not Found	High	High	High	Not Found	Not Found	Not Found	Not Found	Not Found	High	Not Found	Not Found	Not Found
A0A0A6YYB9, B4E0Q0, C9JPH1, C9JYS5, J3KS67, J3QL47, J3QL63, K7ENL4, Q96ET8, Q9NYZ1	Q9NYZ1	Q96ET8	Q9NYZ1	TVP23B	Golgi apparatus membrane protein TVP23 homolog B	3.90244	High	1	1	1	TRUE	FALSE	0 v 0	NA	NA	NA	0 v 0	NA	NA	NA	0 v 0	NA	NA	NA	NA	NA	NA	NA	NA	NA	NA	NA	NA	NA	NA	NA	NA	NA	NA	NA	NA	NA	NA	NA	NA	NA	NA	NA	NA	NA	NA	NA	NA	NA	NA	NA	NA	NA	NA	NA	NA	NA	NA	NA	NA	NA	NA	NA	NA	NA	NA	NA	NA	NA	NA	NA	NA	NA	NA	NA	NA	NA	NA	NA	NA	NA	NA	NA	NA	NA	NA	NA	NA	NA	NA	NA	NA	NA	NA	NA	NA	NA	NA	NA	NA	NA	NA	NA	NA	NA	NA	NA	NA	NA	Not Found	Not Found	Not Found	High	High	High	Not Found	Not Found	Not Found	High	High	High	Not Found	Not Found	Not Found	High	High	High
A0A2X0SFF5, B4DGW2, B4E2K6, E9PMR6, Q9NZN5	Q9NZN5	A0A2X0SFF5	Q9NZN5	ARHGEF12	Rho guanine nucleotide exchange factor 12 (Leukemia-associated RhoGEF)	1.29534	Medium	1	1	1	TRUE	FALSE	0 v 0	NA	NA	NA	0 v 0	NA	NA	NA	0 v 0	NA	NA	NA	NA	NA	NA	NA	NA	NA	NA	NA	NA	NA	NA	NA	NA	NA	NA	NA	NA	NA	NA	NA	NA	NA	NA	NA	NA	NA	NA	NA	NA	NA	NA	NA	NA	NA	NA	NA	NA	NA	NA	NA	NA	NA	NA	NA	NA	NA	NA	NA	NA	NA	NA	NA	NA	NA	NA	NA	NA	NA	NA	NA	NA	NA	NA	NA	NA	NA	NA	NA	NA	NA	NA	NA	NA	NA	NA	NA	NA	NA	NA	NA	NA	NA	NA	NA	NA	NA	NA	NA	NA	NA	Not Found	High	Not Found	Not Found	Not Found	Not Found	High	High	High	Not Found	Not Found	Not Found	High	High	High	Not Found	Not Found	Not Found
A8K9F4, A8KA24, Q9P1Q0	Q9P1Q0	A8K9F4	Q9P1Q0	VPS54	Vacuolar protein sorting-associated protein 54 (Hepatocellular carcinoma protein 8) (Tumor antigen HOM-HCC-8) (Tumor antigen SLP-8p)	1.94473	High	2	3	1	TRUE	FALSE	0 v 0	NA	NA	NA	0 v 0	NA	NA	NA	0 v 0	NA	NA	NA	NA	NA	NA	NA	NA	NA	NA	NA	NA	NA	NA	NA	NA	NA	NA	NA	NA	NA	NA	NA	NA	NA	NA	NA	NA	NA	NA	NA	NA	NA	NA	NA	NA	NA	NA	NA	NA	NA	NA	NA	NA	NA	NA	NA	NA	NA	NA	NA	NA	NA	NA	NA	NA	NA	NA	NA	NA	NA	NA	NA	NA	NA	NA	NA	NA	NA	NA	NA	NA	NA	NA	NA	NA	NA	NA	NA	NA	NA	NA	NA	NA	NA	NA	NA	NA	NA	NA	NA	NA	NA	Not Found	High	Not Found	Not Found	Not Found	Not Found	High	High	High	Not Found	Not Found	Not Found	High	High	High	Not Found	Not Found	Not Found
A0A024R1U1, A0A024R1W9, K7EK12, K7ELD8, K7EQS1, Q9P2W1	A0A158RUX1	A0A024R1U1	Q9P2W1	PSMC3IP	Homologous-pairing protein 2 homolog (Nuclear receptor coactivator GT198) (PSMC3-interacting protein) (Proteasome 26S ATPase subunit 3-interacting protein) (Tat-binding protein 1-interacting protein) (TBP-1-interacting protein)	9.21659	Medium	1	1	1	TRUE	FALSE	0 v 0	NA	NA	NA	0 v 0	NA	NA	NA	0 v 0	NA	NA	NA	NA	NA	NA	NA	NA	NA	NA	NA	NA	NA	NA	NA	NA	NA	NA	NA	NA	NA	NA	NA	NA	NA	NA	NA	NA	NA	NA	NA	NA	NA	NA	NA	NA	NA	NA	NA	NA	NA	NA	NA	NA	NA	NA	NA	NA	NA	NA	NA	NA	NA	NA	NA	NA	NA	NA	NA	NA	NA	NA	NA	NA	NA	NA	NA	NA	NA	NA	NA	NA	NA	NA	NA	NA	NA	NA	NA	NA	NA	NA	NA	NA	NA	NA	NA	NA	NA	NA	NA	NA	NA	Not Found	High	Not Found	Not Found	Not Found	Not Found	High	High	High	Not Found	Not Found	Not Found	High	High	High	Not Found	Not Found	Not Found
A0A1W2PQD2, Q9UBB4	Q9UBB4	Q9UBB4	Q9UBB4	ATXN10	Ataxin-10 (Brain protein E46 homolog) (Spinocerebellar ataxia type 10 protein)	3.57895	Medium	1	1	1	TRUE	FALSE	0 v 0	NA	NA	NA	0 v 0	NA	NA	NA	0 v 0	NA	NA	NA	NA	NA	NA	NA	NA	NA	NA	NA	NA	NA	NA	NA	NA	NA	NA	NA	NA	NA	NA	NA	NA	NA	NA	NA	NA	NA	NA	NA	NA	NA	NA	NA	NA	NA	NA	NA	NA	NA	NA	NA	NA	NA	NA	NA	NA	NA	NA	NA	NA	NA	NA	NA	NA	NA	NA	NA	NA	NA	NA	NA	NA	NA	NA	NA	NA	NA	NA	NA	NA	NA	NA	NA	NA	NA	NA	NA	NA	NA	NA	NA	NA	NA	NA	NA	NA	NA	NA	NA	NA	NA	High	High	High	Not Found	Not Found	Not Found	High	High	High	Not Found	Not Found	Not Found	High	High	High	Not Found	Not Found	Not Found
E9PQF6, G3V2F1, Q9BRS0, Q9UBS0	Q9UBS0	Q9BRS0	Q9UBS0	RPS6KB2	Ribosomal protein S6 kinase beta-2 (S6K-beta-2) (S6K2) (EC 2.7.11.1) (70 kDa ribosomal protein S6 kinase 2) (P70S6K2) (p70-S6K 2) (S6 kinase-related kinase) (SRK) (Serine/threonine-protein kinase 14B) (p70 ribosomal S6 kinase beta) (S6K-beta) (p70 S6 kinase beta) (p70 S6K-beta) (p70 S6KB) (p70-beta)	5.39419	High	1	1	1	TRUE	FALSE	0 v 0	NA	NA	NA	0 v 0	NA	NA	NA	0 v 0	NA	NA	NA	NA	NA	NA	NA	NA	NA	NA	NA	NA	NA	NA	NA	NA	NA	NA	NA	NA	NA	NA	NA	NA	NA	NA	NA	NA	NA	NA	NA	NA	NA	NA	NA	NA	NA	NA	NA	NA	NA	NA	NA	NA	NA	NA	NA	NA	NA	NA	NA	NA	NA	NA	NA	NA	NA	NA	NA	NA	NA	NA	NA	NA	NA	NA	NA	NA	NA	NA	NA	NA	NA	NA	NA	NA	NA	NA	NA	NA	NA	NA	NA	NA	NA	NA	NA	NA	NA	NA	NA	NA	NA	Not Found	High	Not Found	Not Found	Not Found	Not Found	High	High	High	Not Found	Not Found	Not Found	High	High	High	Not Found	Not Found	Not Found
Q9UEG4	Q9UEG4	Q9UEG4	Q9UEG4	ZNF629	Zinc finger protein 629 (Zinc finger protein 65)	3.33717	High	2	3	1	TRUE	FALSE	0 v 0	NA	NA	NA	0 v 0	NA	NA	NA	0 v 0	NA	NA	NA	NA	NA	NA	NA	NA	NA	NA	NA	NA	NA	NA	NA	NA	NA	NA	NA	NA	NA	NA	NA	NA	NA	NA	NA	NA	NA	NA	NA	NA	NA	NA	NA	NA	NA	NA	NA	NA	NA	NA	NA	NA	NA	NA	NA	NA	NA	NA	NA	NA	NA	NA	NA	NA	NA	NA	NA	NA	NA	NA	NA	NA	NA	NA	NA	NA	NA	NA	NA	NA	NA	NA	NA	NA	NA	NA	NA	NA	NA	NA	NA	NA	NA	NA	NA	NA	NA	NA	NA	NA	NA	Not Found	Not Found	Not Found	High	High	High	Not Found	Not Found	Not Found	High	High	High	Not Found	Not Found	Not Found	High	High	High
A0A1U9X7L0, A8K822, B2R7M0, B4E1C1, Q53F85, Q9UER7	A0A024RCS3	B4E1C1	Q9UER7	DAXX	Death domain-associated protein 6 (Daxx) (hDaxx) (ETS1-associated protein 1) (EAP1) (Fas death domain-associated protein)	1.08108	Medium	1	1	1	TRUE	FALSE	0 v 0	NA	NA	NA	0 v 0	NA	NA	NA	0 v 0	NA	NA	NA	NA	NA	NA	NA	NA	NA	NA	NA	NA	NA	NA	NA	NA	NA	NA	NA	NA	NA	NA	NA	NA	NA	NA	NA	NA	NA	NA	NA	NA	NA	NA	NA	NA	NA	NA	NA	NA	NA	NA	NA	NA	NA	NA	NA	NA	NA	NA	NA	NA	NA	NA	NA	NA	NA	NA	NA	NA	NA	NA	NA	NA	NA	NA	NA	NA	NA	NA	NA	NA	NA	NA	NA	NA	NA	NA	NA	NA	NA	NA	NA	NA	NA	NA	NA	NA	NA	NA	NA	NA	NA	Not Found	High	Not Found	Not Found	Not Found	Not Found	High	High	High	Not Found	Not Found	Not Found	High	High	High	Not Found	Not Found	Not Found
A0A024R1S6, A8K129, B4DIU6, B4E2A6, Q6NT72, Q9UH99	Q9UH99	B4E2A6	Q9UH99	SUN2	SUN domain-containing protein 2 (Protein unc-84 homolog B) (Rab5-interacting protein) (Rab5IP) (Sad1/unc-84 protein-like 2)	1.67364	Medium	1	1	1	TRUE	FALSE	0 v 0	NA	NA	NA	0 v 0	NA	NA	NA	0 v 0	NA	NA	NA	NA	NA	NA	NA	NA	NA	NA	NA	NA	NA	NA	NA	NA	NA	NA	NA	NA	NA	NA	NA	NA	NA	NA	NA	NA	NA	NA	NA	NA	NA	NA	NA	NA	NA	NA	NA	NA	NA	NA	NA	NA	NA	NA	NA	NA	NA	NA	NA	NA	NA	NA	NA	NA	NA	NA	NA	NA	NA	NA	NA	NA	NA	NA	NA	NA	NA	NA	NA	NA	NA	NA	NA	NA	NA	NA	NA	NA	NA	NA	NA	NA	NA	NA	NA	NA	NA	NA	NA	NA	NA	High	High	High	Not Found	Not Found	Not Found	High	High	High	Not Found	Not Found	Not Found	High	High	High	Not Found	Not Found	Not Found
A0A0C4DGB0, Q9UIL1	Q9UIL1	Q9UIL1	Q9UIL1	SCOC	Short coiled-coil protein	11.3208	High	1	2	1	TRUE	FALSE	0 v 0	NA	NA	NA	0 v 0	NA	NA	NA	0 v 0	NA	NA	NA	NA	NA	NA	NA	NA	NA	NA	NA	NA	NA	NA	NA	NA	NA	NA	NA	NA	NA	NA	NA	NA	NA	NA	NA	NA	NA	NA	NA	NA	NA	NA	NA	NA	NA	NA	NA	NA	NA	NA	NA	NA	NA	NA	NA	NA	NA	NA	NA	NA	NA	NA	NA	NA	NA	NA	NA	NA	NA	NA	NA	NA	NA	NA	NA	NA	NA	NA	NA	NA	NA	NA	NA	NA	NA	NA	NA	NA	NA	NA	NA	NA	NA	NA	NA	NA	NA	NA	NA	NA	NA	Not Found	High	Not Found	Not Found	Not Found	Not Found	High	High	High	Not Found	Not Found	Not Found	High	High	High	Not Found	Not Found	Not Found
C9JEV6, E9PPU6, H7C286, H7C3G9, Q9UJ70	A0A384N6G7	A0A384N6G7	Q9UJ70	NAGK	N-acetyl-D-glucosamine kinase (N-acetylglucosamine kinase) (EC 2.7.1.59) (GlcNAc kinase)	3.77907	High	1	1	1	TRUE	FALSE	0 v 0	NA	NA	NA	0 v 0	NA	NA	NA	0 v 0	NA	NA	NA	NA	NA	NA	NA	NA	NA	NA	NA	NA	NA	NA	NA	NA	NA	NA	NA	NA	NA	NA	NA	NA	NA	NA	NA	NA	NA	NA	NA	NA	NA	NA	NA	NA	NA	NA	NA	NA	NA	NA	NA	NA	NA	NA	NA	NA	NA	NA	NA	NA	NA	NA	NA	NA	NA	NA	NA	NA	NA	NA	NA	NA	NA	NA	NA	NA	NA	NA	NA	NA	NA	NA	NA	NA	NA	NA	NA	NA	NA	NA	NA	NA	NA	NA	NA	NA	NA	NA	NA	NA	NA	Not Found	High	Not Found	Not Found	Not Found	Not Found	High	High	High	Not Found	Not Found	Not Found	High	High	High	Not Found	Not Found	Not Found
Q32Q39, Q9UJC3	Q9UJC3	Q9UJC3	Q9UJC3	HOOK1	Protein Hook homolog 1 (h-hook1) (hHK1)	3.02198	High	2	3	1	TRUE	FALSE	0 v 0	NA	NA	NA	0 v 0	NA	NA	NA	0 v 0	NA	NA	NA	NA	NA	NA	NA	NA	NA	NA	NA	NA	NA	NA	NA	NA	NA	NA	NA	NA	NA	NA	NA	NA	NA	NA	NA	NA	NA	NA	NA	NA	NA	NA	NA	NA	NA	NA	NA	NA	NA	NA	NA	NA	NA	NA	NA	NA	NA	NA	NA	NA	NA	NA	NA	NA	NA	NA	NA	NA	NA	NA	NA	NA	NA	NA	NA	NA	NA	NA	NA	NA	NA	NA	NA	NA	NA	NA	NA	NA	NA	NA	NA	NA	NA	NA	NA	NA	NA	NA	NA	NA	NA	Not Found	Not Found	Not Found	High	High	Not Found	Not Found	Not Found	Not Found	High	High	High	Not Found	Not Found	Not Found	High	High	High
A6NCQ0, A6NFX8, A6NJU6, H0YEY4, Q9UKK9	Q9UKK9	A6NFX8	Q9UKK9	NUDT5	ADP-sugar pyrophosphatase (EC 3.6.1.13) (8-oxo-dGDP phosphatase) (EC 3.6.1.58) (Nuclear ATP-synthesis protein NUDIX5) (EC 2.7.7.96) (Nucleoside diphosphate-linked moiety X motif 5) (Nudix motif 5) (hNUDT5) (YSA1H)	8.21918	High	2	2	2	TRUE	FALSE	0 v 0	NA	NA	NA	0 v 0	NA	NA	NA	0 v 0	NA	NA	NA	NA	NA	NA	NA	NA	NA	NA	NA	NA	NA	NA	NA	NA	NA	NA	NA	NA	NA	NA	NA	NA	NA	NA	NA	NA	NA	NA	NA	NA	NA	NA	NA	NA	NA	NA	NA	NA	NA	NA	NA	NA	NA	NA	NA	NA	NA	NA	NA	NA	NA	NA	NA	NA	NA	NA	NA	NA	NA	NA	NA	NA	NA	NA	NA	NA	NA	NA	NA	NA	NA	NA	NA	NA	NA	NA	NA	NA	NA	NA	NA	NA	NA	NA	NA	NA	NA	NA	NA	NA	NA	High	High	High	Not Found	Medium	Medium	High	High	High	Medium	Medium	Medium	High	High	High	Medium	Medium	Medium
A0A024R443, B7Z7F0, B7Z822, B9ZVU2, E5RIA4, E7EMB6, E7ETB3, F8WAN0, Q53SB6, Q9BSS9, Q9HAC6, Q9ULA0	Q9ULA0	B7Z7F0	Q9ULA0	DNPEP	Aspartyl aminopeptidase (EC 3.4.11.21)	2.8866	Medium	1	1	1	TRUE	FALSE	0 v 0	NA	NA	NA	0 v 0	NA	NA	NA	0 v 0	NA	NA	NA	NA	NA	NA	NA	NA	NA	NA	NA	NA	NA	NA	NA	NA	NA	NA	NA	NA	NA	NA	NA	NA	NA	NA	NA	NA	NA	NA	NA	NA	NA	NA	NA	NA	NA	NA	NA	NA	NA	NA	NA	NA	NA	NA	NA	NA	NA	NA	NA	NA	NA	NA	NA	NA	NA	NA	NA	NA	NA	NA	NA	NA	NA	NA	NA	NA	NA	NA	NA	NA	NA	NA	NA	NA	NA	NA	NA	NA	NA	NA	NA	NA	NA	NA	NA	NA	NA	NA	NA	NA	NA	High	High	High	Not Found	Not Found	Not Found	High	High	High	Not Found	Not Found	Not Found	High	High	High	Not Found	Not Found	Not Found
Q9ULM3	Q9ULM3	Q9ULM3	Q9ULM3	YEATS2	YEATS domain-containing protein 2	0.984529	Medium	2	3	1	TRUE	FALSE	0 v 0	NA	NA	NA	0 v 0	NA	NA	NA	0 v 0	NA	NA	NA	NA	NA	NA	NA	NA	NA	NA	NA	NA	NA	NA	NA	NA	NA	NA	NA	NA	NA	NA	NA	NA	NA	NA	NA	NA	NA	NA	NA	NA	NA	NA	NA	NA	NA	NA	NA	NA	NA	NA	NA	NA	NA	NA	NA	NA	NA	NA	NA	NA	NA	NA	NA	NA	NA	NA	NA	NA	NA	NA	NA	NA	NA	NA	NA	NA	NA	NA	NA	NA	NA	NA	NA	NA	NA	NA	NA	NA	NA	NA	NA	NA	NA	NA	NA	NA	NA	NA	NA	NA	NA	Medium	Medium	Medium	Not Found	Not Found	Not Found	Medium	Medium	Medium	Not Found	Not Found	Not Found	Medium	Medium	Medium	Not Found	Not Found	Not Found
B7Z3U7, F5H2X7, H0Y5D5, Q5SYW2, Q96KB7, Q9BTG3, Q9ULV3	Q9ULV3	F5H2X7	Q9ULV3	CIZ1	Cip1-interacting zinc finger protein (CDKN1A-interacting zinc finger protein 1) (Nuclear protein NP94) (Zinc finger protein 356)	1.78174	High	1	1	1	TRUE	FALSE	0 v 0	NA	NA	NA	0 v 0	NA	NA	NA	0 v 0	NA	NA	NA	NA	NA	NA	NA	NA	NA	NA	NA	NA	NA	NA	NA	NA	NA	NA	NA	NA	NA	NA	NA	NA	NA	NA	NA	NA	NA	NA	NA	NA	NA	NA	NA	NA	NA	NA	NA	NA	NA	NA	NA	NA	NA	NA	NA	NA	NA	NA	NA	NA	NA	NA	NA	NA	NA	NA	NA	NA	NA	NA	NA	NA	NA	NA	NA	NA	NA	NA	NA	NA	NA	NA	NA	NA	NA	NA	NA	NA	NA	NA	NA	NA	NA	NA	NA	NA	NA	NA	NA	NA	NA	Not Found	Not Found	Not Found	High	High	High	Not Found	Not Found	Not Found	High	High	High	Not Found	Not Found	Not Found	High	High	High
A4D1W8, Q96J80, Q9UM22	Q9UM22	A4D1W8	Q9UM22	EPDR1	Mammalian ependymin-related protein 1 (MERP-1) (Upregulated in colorectal cancer gene 1 protein)	4.46429	Medium	1	1	1	TRUE	FALSE	0 v 0	NA	NA	NA	0 v 0	NA	NA	NA	0 v 0	NA	NA	NA	NA	NA	NA	NA	NA	NA	NA	NA	NA	NA	NA	NA	NA	NA	NA	NA	NA	NA	NA	NA	NA	NA	NA	NA	NA	NA	NA	NA	NA	NA	NA	NA	NA	NA	NA	NA	NA	NA	NA	NA	NA	NA	NA	NA	NA	NA	NA	NA	NA	NA	NA	NA	NA	NA	NA	NA	NA	NA	NA	NA	NA	NA	NA	NA	NA	NA	NA	NA	NA	NA	NA	NA	NA	NA	NA	NA	NA	NA	NA	NA	NA	NA	NA	NA	NA	NA	NA	NA	NA	NA	High	High	High	Not Found	Not Found	Not Found	High	High	High	Not Found	Not Found	Not Found	High	High	High	Not Found	Not Found	Not Found
Q9UPU5	Q9UPU5	Q9UPU5	Q9UPU5	USP24	Ubiquitin carboxyl-terminal hydrolase 24 (EC 3.4.19.12) (Deubiquitinating enzyme 24) (Ubiquitin thioesterase 24) (Ubiquitin-specific-processing protease 24)	0.687023	High	2	2	1	TRUE	FALSE	0 v 0	NA	NA	NA	0 v 0	NA	NA	NA	0 v 0	NA	NA	NA	NA	NA	NA	NA	NA	NA	NA	NA	NA	NA	NA	NA	NA	NA	NA	NA	NA	NA	NA	NA	NA	NA	NA	NA	NA	NA	NA	NA	NA	NA	NA	NA	NA	NA	NA	NA	NA	NA	NA	NA	NA	NA	NA	NA	NA	NA	NA	NA	NA	NA	NA	NA	NA	NA	NA	NA	NA	NA	NA	NA	NA	NA	NA	NA	NA	NA	NA	NA	NA	NA	NA	NA	NA	NA	NA	NA	NA	NA	NA	NA	NA	NA	NA	NA	NA	NA	NA	NA	NA	NA	High	High	High	Not Found	Not Found	Not Found	High	High	High	Not Found	Not Found	Not Found	High	High	High	Not Found	Not Found	Not Found
Q9UQR0	Q9UQR0	Q9UQR0	Q9UQR0	SCML2	Sex comb on midleg-like protein 2	1.57143	Medium	1	2	1	TRUE	FALSE	0 v 0	NA	NA	NA	0 v 0	NA	NA	NA	0 v 0	NA	NA	NA	NA	NA	NA	NA	NA	NA	NA	NA	NA	NA	NA	NA	NA	NA	NA	NA	NA	NA	NA	NA	NA	NA	NA	NA	NA	NA	NA	NA	NA	NA	NA	NA	NA	NA	NA	NA	NA	NA	NA	NA	NA	NA	NA	NA	NA	NA	NA	NA	NA	NA	NA	NA	NA	NA	NA	NA	NA	NA	NA	NA	NA	NA	NA	NA	NA	NA	NA	NA	NA	NA	NA	NA	NA	NA	NA	NA	NA	NA	NA	NA	NA	NA	NA	NA	NA	NA	NA	NA	NA	NA	Not Found	High	Not Found	Not Found	Not Found	Not Found	High	High	High	High	Not Found	Not Found	High	High	High	Not Found	Not Found	Not Found
Q9Y250	Q9Y250	Q9Y250	Q9Y250	LZTS1	Leucine zipper putative tumor suppressor 1 (F37/esophageal cancer-related gene-coding leucine-zipper motif) (Fez1)	2.34899	High	2	3	1	TRUE	FALSE	0 v 0	NA	NA	NA	0 v 0	NA	NA	NA	0 v 0	NA	NA	NA	NA	NA	NA	NA	NA	NA	NA	NA	NA	NA	NA	NA	NA	NA	NA	NA	NA	NA	NA	NA	NA	NA	NA	NA	NA	NA	NA	NA	NA	NA	NA	NA	NA	NA	NA	NA	NA	NA	NA	NA	NA	NA	NA	NA	NA	NA	NA	NA	NA	NA	NA	NA	NA	NA	NA	NA	NA	NA	NA	NA	NA	NA	NA	NA	NA	NA	NA	NA	NA	NA	NA	NA	NA	NA	NA	NA	NA	NA	NA	NA	NA	NA	NA	NA	NA	NA	NA	NA	NA	NA	Medium	Medium	Medium	Medium	Medium	Medium	Medium	Medium	Medium	Medium	Medium	Medium	Medium	Medium	Medium	Medium	Medium	Medium
Q9Y294	Q9Y294	Q9Y294	Q9Y294	ASF1A	Histone chaperone ASF1A (Anti-silencing function protein 1 homolog A) (hAsf1) (hAsf1a) (CCG1-interacting factor A) (CIA) (hCIA)	7.35294	High	1	1	1	TRUE	FALSE	0 v 0	NA	NA	NA	0 v 0	NA	NA	NA	0 v 0	NA	NA	NA	NA	NA	NA	NA	NA	NA	NA	NA	NA	NA	NA	NA	NA	NA	NA	NA	NA	NA	NA	NA	NA	NA	NA	NA	NA	NA	NA	NA	NA	NA	NA	NA	NA	NA	NA	NA	NA	NA	NA	NA	NA	NA	NA	NA	NA	NA	NA	NA	NA	NA	NA	NA	NA	NA	NA	NA	NA	NA	NA	NA	NA	NA	NA	NA	NA	NA	NA	NA	NA	NA	NA	NA	NA	NA	NA	NA	NA	NA	NA	NA	NA	NA	NA	NA	NA	NA	NA	NA	NA	NA	Not Found	Not Found	Not Found	Not Found	High	High	Not Found	Not Found	Not Found	High	High	High	Not Found	Not Found	Not Found	High	High	High
H3BNU9, H3BPY5, H3BSW7, H3BTK3, H3BUY4, I3L3X8, Q9Y2V2	Q9Y2V2	Q9Y2V2	Q9Y2V2	CARHSP1	Calcium-regulated heat-stable protein 1 (Calcium-regulated heat-stable protein of 24 kDa) (CRHSP-24)	5.44218	Medium	1	1	1	TRUE	FALSE	0 v 0	NA	NA	NA	0 v 0	NA	NA	NA	0 v 0	NA	NA	NA	NA	NA	NA	NA	NA	NA	NA	NA	NA	NA	NA	NA	NA	NA	NA	NA	NA	NA	NA	NA	NA	NA	NA	NA	NA	NA	NA	NA	NA	NA	NA	NA	NA	NA	NA	NA	NA	NA	NA	NA	NA	NA	NA	NA	NA	NA	NA	NA	NA	NA	NA	NA	NA	NA	NA	NA	NA	NA	NA	NA	NA	NA	NA	NA	NA	NA	NA	NA	NA	NA	NA	NA	NA	NA	NA	NA	NA	NA	NA	NA	NA	NA	NA	NA	NA	NA	NA	NA	NA	NA	High	High	Not Found	Not Found	Not Found	Not Found	High	High	High	Not Found	Not Found	Not Found	High	High	High	Not Found	Not Found	Not Found
A0A1W2PP04, Q05DU0, Q0VGM7, Q5JY83, Q9Y388, Q9Y6G0	Q9Y388	Q9Y388	Q9Y388	RBMX2	RNA-binding motif protein, X-linked 2	2.79503	High	1	1	1	TRUE	FALSE	0 v 0	NA	NA	NA	0 v 0	NA	NA	NA	0 v 0	NA	NA	NA	NA	NA	NA	NA	NA	NA	NA	NA	NA	NA	NA	NA	NA	NA	NA	NA	NA	NA	NA	NA	NA	NA	NA	NA	NA	NA	NA	NA	NA	NA	NA	NA	NA	NA	NA	NA	NA	NA	NA	NA	NA	NA	NA	NA	NA	NA	NA	NA	NA	NA	NA	NA	NA	NA	NA	NA	NA	NA	NA	NA	NA	NA	NA	NA	NA	NA	NA	NA	NA	NA	NA	NA	NA	NA	NA	NA	NA	NA	NA	NA	NA	NA	NA	NA	NA	NA	NA	NA	NA	NA	Not Found	Not Found	Not Found	High	High	High	Not Found	Not Found	Not Found	High	High	High	Not Found	Not Found	Not Found	High	High	High
A0A087WUW0, B0QY54, Q9Y3M2	Q9Y3M2	A0A087WUW0	Q9Y3M2	CBY1	Protein chibby homolog 1 (ARPP-binding protein) (Cytosolic leucine-rich protein) (PIGEA-14) (PKD2 interactor, Golgi and endoplasmic reticulum-associated 1)	9.52381	High	1	1	1	TRUE	FALSE	0 v 0	NA	NA	NA	0 v 0	NA	NA	NA	0 v 0	NA	NA	NA	NA	NA	NA	NA	NA	NA	NA	NA	NA	NA	NA	NA	NA	NA	NA	NA	NA	NA	NA	NA	NA	NA	NA	NA	NA	NA	NA	NA	NA	NA	NA	NA	NA	NA	NA	NA	NA	NA	NA	NA	NA	NA	NA	NA	NA	NA	NA	NA	NA	NA	NA	NA	NA	NA	NA	NA	NA	NA	NA	NA	NA	NA	NA	NA	NA	NA	NA	NA	NA	NA	NA	NA	NA	NA	NA	NA	NA	NA	NA	NA	NA	NA	NA	NA	NA	NA	NA	NA	NA	NA	Not Found	Not Found	Not Found	Not Found	High	High	Not Found	Not Found	Not Found	High	High	High	Not Found	Not Found	Not Found	High	High	High
A0A024QYW6, A0A0U1RQR1, A0A0U1RQS7, A0A0U1RR06, C9J0A8, C9J471, C9J5L0, C9J7Q8, C9JBX7, C9JE01, C9JUS5, C9JVT3, C9JYH8, G8JLI5, H0Y329, Q9Y484	Q9Y484	A0A024QYW6	Q9Y484	WDR45	WD repeat domain phosphoinositide-interacting protein 4 (WIPI-4) (WD repeat-containing protein 45)	3.05556	Medium	1	1	1	TRUE	FALSE	0 v 0	NA	NA	NA	0 v 0	NA	NA	NA	0 v 0	NA	NA	NA	NA	NA	NA	NA	NA	NA	NA	NA	NA	NA	NA	NA	NA	NA	NA	NA	NA	NA	NA	NA	NA	NA	NA	NA	NA	NA	NA	NA	NA	NA	NA	NA	NA	NA	NA	NA	NA	NA	NA	NA	NA	NA	NA	NA	NA	NA	NA	NA	NA	NA	NA	NA	NA	NA	NA	NA	NA	NA	NA	NA	NA	NA	NA	NA	NA	NA	NA	NA	NA	NA	NA	NA	NA	NA	NA	NA	NA	NA	NA	NA	NA	NA	NA	NA	NA	NA	NA	NA	NA	NA	Not Found	High	Not Found	Not Found	Not Found	Not Found	High	High	High	Not Found	Not Found	Not Found	High	High	High	Not Found	Not Found	Not Found
B4DFV7, B4DXS2, H3BRS3, Q9Y4R8	Q9Y4R8	Q9Y4R8	Q9Y4R8	TELO2	Telomere length regulation protein TEL2 homolog (Protein clk-2 homolog) (hCLK2)	1.31422	Medium	1	1	1	TRUE	FALSE	0 v 0	NA	NA	NA	0 v 0	NA	NA	NA	0 v 0	NA	NA	NA	NA	NA	NA	NA	NA	NA	NA	NA	NA	NA	NA	NA	NA	NA	NA	NA	NA	NA	NA	NA	NA	NA	NA	NA	NA	NA	NA	NA	NA	NA	NA	NA	NA	NA	NA	NA	NA	NA	NA	NA	NA	NA	NA	NA	NA	NA	NA	NA	NA	NA	NA	NA	NA	NA	NA	NA	NA	NA	NA	NA	NA	NA	NA	NA	NA	NA	NA	NA	NA	NA	NA	NA	NA	NA	NA	NA	NA	NA	NA	NA	NA	NA	NA	NA	NA	NA	NA	NA	NA	NA	Not Found	Not Found	Not Found	High	High	High	Not Found	Not Found	Not Found	High	High	High	Not Found	Not Found	Not Found	High	High	High
G3V2S6, G3V2V6, G3V559, H0YJ55, H0YJH8, H0YJS0, Q6PJ05, Q8N5Z9, Q9H3H0, Q9NW63, Q9Y5K8	Q9Y5K8	Q9H3H0	Q9Y5K8	ATP6V1D	V-type proton ATPase subunit D (V-ATPase subunit D) (V-ATPase 28 kDa accessory protein) (Vacuolar proton pump subunit D)	14.17	High	3	4	3	TRUE	FALSE	0 v 0	NA	NA	NA	0 v 0	NA	NA	NA	0 v 0	NA	NA	NA	NA	NA	NA	NA	NA	NA	NA	NA	NA	NA	NA	NA	NA	NA	NA	NA	NA	NA	NA	NA	NA	NA	NA	NA	NA	NA	NA	NA	NA	NA	NA	NA	NA	NA	NA	NA	NA	NA	NA	NA	NA	NA	NA	NA	NA	NA	NA	NA	NA	NA	NA	NA	NA	NA	NA	NA	NA	NA	NA	NA	NA	NA	NA	NA	NA	NA	NA	NA	NA	NA	NA	NA	NA	NA	NA	NA	NA	NA	NA	NA	NA	NA	NA	NA	NA	NA	NA	NA	NA	NA	High	High	High	High	High	High	High	High	High	High	High	High	High	High	High	High	High	High
Q05DB4, Q5THN1, Q9Y5Z4	Q9Y5Z4	Q05DB4	Q9Y5Z4	HEBP2	Heme-binding protein 2 (Placental protein 23) (PP23) (Protein SOUL)	7.31707	High	1	1	1	TRUE	FALSE	0 v 0	NA	NA	NA	0 v 0	NA	NA	NA	0 v 0	NA	NA	NA	NA	NA	NA	NA	NA	NA	NA	NA	NA	NA	NA	NA	NA	NA	NA	NA	NA	NA	NA	NA	NA	NA	NA	NA	NA	NA	NA	NA	NA	NA	NA	NA	NA	NA	NA	NA	NA	NA	NA	NA	NA	NA	NA	NA	NA	NA	NA	NA	NA	NA	NA	NA	NA	NA	NA	NA	NA	NA	NA	NA	NA	NA	NA	NA	NA	NA	NA	NA	NA	NA	NA	NA	NA	NA	NA	NA	NA	NA	NA	NA	NA	NA	NA	NA	NA	NA	NA	NA	NA	NA	Not Found	High	Not Found	Not Found	Not Found	Not Found	Not Found	Not Found	High	Not Found	Not Found	Not Found	High	Not Found	Not Found	Not Found	Not Found	Not Found
S6BAP4, S6BGE5, S6C4Q7	S6BGE5	S6BGE5	S6BGE5		IgG H chain	31.3291	High	7	25	0	TRUE	FALSE	0 v 0	NA	NA	NA	0 v 0	NA	NA	NA	0 v 0	NA	NA	NA	NA	NA	NA	NA	NA	NA	NA	NA	NA	NA	NA	NA	NA	NA	NA	NA	NA	NA	NA	NA	NA	NA	NA	NA	NA	NA	NA	NA	NA	NA	NA	NA	NA	NA	NA	NA	NA	NA	NA	NA	NA	NA	NA	NA	NA	NA	NA	NA	NA	NA	NA	NA	NA	NA	NA	NA	NA	NA	NA	NA	NA	NA	NA	NA	NA	NA	NA	NA	NA	NA	NA	NA	NA	NA	NA	NA	NA	NA	NA	NA	NA	NA	NA	NA	NA	NA	NA	NA	NA	NA	Not Found	Not Found	Not Found	Not Found	Not Found	Not Found	Not Found	Not Found	Not Found	Not Found	Not Found	Not Found	Not Found	Not Found	Not Found	Not Found	Not Found	Not Found
A0A0C4DG44, A8K7G2, O43464	O43464	A8K7G2	O43464	HTRA2	Serine protease HTRA2, mitochondrial (EC 3.4.21.108) (High temperature requirement protein A2) (HtrA2) (Omi stress-regulated endoprotease) (Serine protease 25) (Serine proteinase OMI)	7.42358	High	2	2	2	TRUE	FALSE	3 v 1	9.65284	NA	NA	3 v 1	7.52356	NA	NA	3 v 3	-1.21357	0.13677	0.173183	NA	9.65284	NA	NA	NA	NA	NA	7.52356	NA	NA	NA	NA	-1.11149	-2.12928	-0.399931	NA	NA	NA	NA	0.2	NA	NA	NA	NA	114.3	161	28.5	NA	NA	NA	52.9	36.8	21.6	NA	NA	NA	NA	1	NA	NA	NA	NA	1	1	1	NA	NA	NA	1	1	1	NA	NA	NA	NA	0.2	NA	NA	NA	NA	114.3	161	28.5	NA	NA	NA	52.9	36.8	21.6	NA	NA	NA	NA	-2.32193	NA	NA	NA	NA	6.83668	7.33092	4.83289	NA	NA	NA	5.7252	5.20163	4.43296	NA	NA	NA	High	High	High	Not Found	Not Found	Not Found	High	High	High	Not Found	Not Found	Not Found	High	High	High	Not Found	Not Found	Not Found
M0R3F4	M0R3F4	M0R3F4	M0R3F4	BABAM1	BRISC and BRCA1-A complex member 1 (Mediator of RAP80 interactions and targeting subunit of 40 kDa) (New component of the BRCA1-A complex) (Fragment)	74.0331	High	10	136	1	TRUE	FALSE	3 v 1	6.66025	NA	NA	3 v 1	3.5502	NA	NA	3 v 3	-2.24916	0.0379517	0.0643284	NA	6.66025	NA	NA	NA	NA	NA	3.5502	NA	NA	NA	NA	-2.05247	-3.11005	-1.58496	NA	NA	NA	NA	0.7	NA	NA	NA	NA	78.4	70.8	3	NA	NA	NA	18.9	8.2	1	NA	NA	NA	NA	1	NA	NA	NA	NA	1	1	1	NA	NA	NA	1	1	1	NA	NA	NA	NA	0.7	NA	NA	NA	NA	78.4	70.8	3	NA	NA	NA	18.9	8.2	1	NA	NA	NA	NA	-0.514573	NA	NA	NA	NA	6.29278	6.14568	1.58496	NA	NA	NA	4.24031	3.03562	0	NA	NA	NA	Not Found	High	Not Found	Not Found	Not Found	Not Found	High	High	High	Not Found	Not Found	Not Found	High	High	High	Not Found	Not Found	Not Found
A0A5C2G8S3	A0A5C2G8S3	A0A5C2G8S3	A0A5C2G8S3		IGH + IGL c73_heavy_IGHV4-39_IGHD6-19_IGHJ3 (Fragment)	17.0732	Medium	1	1	1	TRUE	FALSE	3 v 1	6.23122	NA	NA	3 v 1	3.84549	NA	NA	3 v 3	-2.28852	0.0368357	0.0628593	NA	6.23122	NA	NA	NA	NA	NA	3.84549	NA	NA	NA	NA	-3.01792	-2.38573	-1.4619	NA	NA	NA	NA	0.8	NA	NA	NA	NA	81	60.1	29.2	NA	NA	NA	10	11.5	10.6	NA	NA	NA	NA	1	NA	NA	NA	NA	1	1	1	NA	NA	NA	1	1	1	NA	NA	NA	NA	0.8	NA	NA	NA	NA	81	60.1	29.2	NA	NA	NA	10	11.5	10.6	NA	NA	NA	NA	-0.321928	NA	NA	NA	NA	6.33985	5.90929	4.8679	NA	NA	NA	3.32193	3.52356	3.40599	NA	NA	NA	Not Found	High	Not Found	Not Found	Not Found	Not Found	High	High	High	Not Found	Not Found	Not Found	High	High	High	Not Found	Not Found	Not Found
F5GZ97, H0YGN0, Q9Y3C0	Q9Y3C0	Q9Y3C0	Q9Y3C0	WASHC3	WASH complex subunit 3 (Coiled-coil domain-containing protein 53)	46.9072	High	7	90	1	TRUE	FALSE	6 v 4	7.44505	0.0065678	0.0152557	6 v 4	5.26069	0.0172146	0.0589793	6 v 6	-2.34057	1.46851e-05	0.0014226	8.60293	4.3264	7.56065	NA	NA	9.29023	6.2131	2.04891	5.82337	NA	NA	6.95737	-2.38983	-2.27749	-1.73728	-2.52245	-2.7835	-2.33286	1.6	29	2.4	NA	NA	1.1	622.1	581.8	453.1	517.1	563.9	688.7	118.7	120	135.9	90	81.9	136.7	1	2	1	NA	NA	1	2	2	2	2	2	2	2	2	2	2	2	2	1.6	29	2.4	NA	NA	1.1	622.1	581.8	453.1	517.1	563.9	688.7	118.7	120	135.9	90	81.9	136.7	0.678072	4.85798	1.26303	NA	NA	0.137504	9.281	9.18438	8.82369	9.0143	9.1393	9.42773	6.89118	6.90689	7.0864	6.49185	6.35579	7.09487	High	High	High	Not Found	Not Found	High	High	High	High	High	High	High	High	High	High	High	High	High
B4DZB2	B4DZB2	B4DZB2	B4DZB2		cDNA FLJ51408	9.03509	High	9	18	1	TRUE	FALSE	6 v 1	5.9472	NA	NA	6 v 1	3.60288	NA	NA	6 v 6	-1.4106	0.00208918	0.00852337	NA	5.9472	NA	NA	NA	NA	NA	3.60288	NA	NA	NA	NA	-1.21125	-2.34431	-1.40283	-0.860394	-1.83364	-0.811143	NA	2	NA	NA	NA	NA	60.2	123.4	70.6	18.7	36	28.6	26	24.3	26.7	10.3	10.1	16.3	NA	1	NA	NA	NA	NA	1	1	1	1	1	1	1	1	1	1	1	1	NA	2	NA	NA	NA	NA	60.2	123.4	70.6	18.7	36	28.6	26	24.3	26.7	10.3	10.1	16.3	NA	1	NA	NA	NA	NA	5.91169	6.9472	6.1416	4.22497	5.16993	4.83794	4.70044	4.60288	4.73877	3.36457	3.33628	4.0268	Not Found	High	Not Found	Not Found	Not Found	Not Found	High	High	High	High	High	High	High	High	High	High	High	High
A0A2R8Y661, H0Y8T6	A0A2R8Y661	A0A2R8Y661	A0A2R8Y661	RAPGEF2	Cyclic nucleotide ras GEF (Neural RAP guanine nucleotide exchange protein) (PDZ domain-containing guanine nucleotide exchange factor 1) (RA-GEF-1) (Rap guanine nucleotide exchange factor 2) (Ras/Rap1-associating GEF-1)	43.8743	High	54	163	2	TRUE	FALSE	6 v 3	5.93823	0.0370107	0.0609221	6 v 3	4.99809	0.0419432	0.102132	6 v 6	-0.883526	0.00532708	0.016666	5.70413	4.02975	8.08082	NA	NA	NA	5.12653	3.1062	6.76155	NA	NA	NA	-0.577602	-0.923548	-1.31927	-0.881356	-1.41616	-0.183222	1.5	7.2	0.4	NA	NA	NA	78.2	117.6	108.3	31.5	42.7	32.7	52.4	62	43.4	17.1	16	28.8	1	1	1	NA	NA	NA	2	2	2	1	1	1	2	2	2	1	1	1	1.5	7.2	0.4	NA	NA	NA	78.2	117.6	108.3	31.5	42.7	32.7	52.4	62	43.4	17.1	16	28.8	0.584963	2.848	-1.32193	NA	NA	NA	6.2891	6.87774	6.75889	4.97728	5.41616	5.03122	5.71149	5.9542	5.43962	4.09592	4	4.848	High	High	High	Not Found	Not Found	Not Found	High	High	High	High	High	High	High	High	High	High	High	High
H0YB09	H0YB09	H0YB09	H0YB09	DGLUCY	D-glutamate cyclase, mitochondrial (Fragment)	1.24113	Medium	1	1	1	TRUE	FALSE	3 v 3	5.26301	0.00613491	0.014564	3 v 3	2.36688	0.0527731	0.120741	3 v 3	-2.89613	0.00409571	0.0138978	6.09011	4.88761	4.81131	NA	NA	NA	3.48382	1.64483	1.97199	NA	NA	NA	-2.6063	-3.24277	-2.83933	NA	NA	NA	3.2	11.8	6.5	NA	NA	NA	218	349.3	182.5	NA	NA	NA	35.8	36.9	25.5	NA	NA	NA	1	1	1	NA	NA	NA	1	1	1	NA	NA	NA	1	1	1	NA	NA	NA	3.2	11.8	6.5	NA	NA	NA	218	349.3	182.5	NA	NA	NA	35.8	36.9	25.5	NA	NA	NA	1.67807	3.56071	2.70044	NA	NA	NA	7.76818	8.44832	7.51175	NA	NA	NA	5.16189	5.20555	4.67243	NA	NA	NA	High	High	High	Not Found	Not Found	Not Found	High	High	High	Not Found	Not Found	Not Found	High	High	High	Not Found	Not Found	Not Found
K7EPR5	K7EPR5	K7EPR5	K7EPR5	PRKAR1A	cAMP-dependent protein kinase type I-alpha regulatory subunit (Fragment)	93.3333	High	4	5	1	TRUE	FALSE	3 v 1	5.17849	NA	NA	3 v 1	3.16993	NA	NA	3 v 3	-1.36678	0.0862737	0.119772	NA	5.17849	NA	NA	NA	NA	NA	3.16993	NA	NA	NA	NA	-1.54107	-2.00856	-0.550693	NA	NA	NA	NA	1.4	NA	NA	NA	NA	51.8	50.7	10.4	NA	NA	NA	17.8	12.6	7.1	NA	NA	NA	NA	1	NA	NA	NA	NA	1	1	1	NA	NA	NA	1	1	1	NA	NA	NA	NA	1.4	NA	NA	NA	NA	51.8	50.7	10.4	NA	NA	NA	17.8	12.6	7.1	NA	NA	NA	NA	0.485427	NA	NA	NA	NA	5.69488	5.66391	3.37851	NA	NA	NA	4.15381	3.65535	2.82782	NA	NA	NA	Not Found	High	Not Found	Not Found	Not Found	Not Found	High	High	High	Not Found	Not Found	Not Found	High	High	High	Not Found	Not Found	Not Found
H0Y7R8, Q96C95	H0Y7R8	H0Y7R8	H0Y7R8	AFDN	Afadin (Fragment)	62.4679	High	17	41	1	TRUE	FALSE	6 v 1	5.10789	NA	NA	6 v 1	2.57032	NA	NA	6 v 6	-1.66224	0.000446821	0.00320794	NA	5.10789	NA	NA	NA	NA	NA	2.57032	NA	NA	NA	NA	-1.28279	-2.53757	-1.22432	-1.58496	-1.93074	-1.41304	NA	3.3	NA	NA	NA	NA	69.1	113.8	75	33.9	54.9	48.2	28.4	19.6	32.1	11.3	14.4	18.1	NA	1	NA	NA	NA	NA	1	1	1	1	1	1	1	1	1	1	1	1	NA	3.3	NA	NA	NA	NA	69.1	113.8	75	33.9	54.9	48.2	28.4	19.6	32.1	11.3	14.4	18.1	NA	1.72247	NA	NA	NA	NA	6.11061	6.83036	6.22882	5.08321	5.77873	5.59096	4.82782	4.29278	5.0045	3.49825	3.848	4.17792	Not Found	High	Not Found	Not Found	Not Found	Not Found	High	High	High	High	High	High	High	High	High	High	High	High
A0A024RBM5, A0A499FIY5, A8K0Q6, Q8N3Y1	Q8N3Y1	Q8N3Y1	Q8N3Y1	FBXW8	F-box/WD repeat-containing protein 8 (F-box and WD-40 domain-containing protein 8) (F-box only protein 29)	18.5619	High	10	18	10	TRUE	FALSE	3 v 3	5.01587	0.0866164	0.120488	3 v 3	4.23488	0.138616	0.242794	3 v 3	-0.780997	0.0565741	0.0863165	7.40561	2.02831	5.61369	NA	NA	NA	6.8216	0.859137	5.0239	NA	NA	NA	-0.584017	-1.16918	-0.589797	NA	NA	NA	1.8	94.6	5.8	NA	NA	NA	305.2	385.9	284	NA	NA	NA	203.6	171.6	188.7	NA	NA	NA	1	6	3	NA	NA	NA	6	6	6	NA	NA	NA	6	6	6	NA	NA	NA	1.8	94.6	5.8	NA	NA	NA	305.2	385.9	284	NA	NA	NA	203.6	171.6	188.7	NA	NA	NA	0.847997	6.56377	2.53605	NA	NA	NA	8.25361	8.59208	8.14975	NA	NA	NA	7.66959	7.42291	7.55995	NA	NA	NA	High	High	High	Not Found	High	Not Found	High	High	High	High	High	High	High	High	High	High	High	High
A0A075B6Q2, B4DKY5, B4DSI7, B4DSW1, B7Z9L6, Q5T0N5, S4R347	Q5T0N5	S4R347	Q5T0N5	FNBP1L	Formin-binding protein 1-like (Transducer of Cdc42-dependent actin assembly protein 1) (Toca-1)	16.0331	High	10	10	9	TRUE	FALSE	3 v 3	5.00151	0.114748	0.151266	3 v 3	3.69755	0.236657	0.351684	3 v 3	-1.30396	0.0668614	0.0981505	7.53528	1.38028	6.08898	NA	NA	NA	6.67772	-0.62556	5.04049	NA	NA	NA	-0.857556	-2.00584	-1.04849	NA	NA	NA	1.6	275.7	5.6	NA	NA	NA	296.8	717.7	381.2	NA	NA	NA	163.8	178.7	184.3	NA	NA	NA	1	9	5	NA	NA	NA	9	9	9	NA	NA	NA	9	9	9	NA	NA	NA	1.6	275.7	5.6	NA	NA	NA	296.8	717.7	381.2	NA	NA	NA	163.8	178.7	184.3	NA	NA	NA	0.678072	8.10696	2.48543	NA	NA	NA	8.21335	9.48724	8.5744	NA	NA	NA	7.35579	7.4814	7.52591	NA	NA	NA	High	High	High	Not Found	Not Found	Not Found	High	High	High	Not Found	Not Found	Not Found	High	High	High	Not Found	Not Found	Not Found
Q6AI61, Q9UKA4	Q9UKA4	Q9UKA4	Q9UKA4	AKAP11	A-kinase anchor protein 11 (AKAP-11) (A-kinase anchor protein 220 kDa) (AKAP 220) (hAKAP220) (Protein kinase A-anchoring protein 11) (PRKA11)	11.7307	High	18	20	18	TRUE	FALSE	3 v 3	4.96369	0.0734824	0.105386	3 v 3	2.07986	0.336638	0.455578	3 v 3	-2.88382	0.00650662	0.0190442	6.77885	2.15255	5.95966	NA	NA	NA	4.18166	-1.19446	3.25239	NA	NA	NA	-2.59719	-3.347	-2.70727	NA	NA	NA	6.8	272.8	10.2	NA	NA	NA	746.7	1212.9	634.8	NA	NA	NA	123.4	119.2	97.2	NA	NA	NA	2	13	7	NA	NA	NA	13	13	13	NA	NA	NA	13	13	12	NA	NA	NA	6.8	272.8	10.2	NA	NA	NA	746.7	1212.9	634.8	NA	NA	NA	123.4	119.2	97.2	NA	NA	NA	2.76553	8.0917	3.3505	NA	NA	NA	9.54438	10.2442	9.31016	NA	NA	NA	6.9472	6.89724	6.60288	NA	NA	NA	High	High	High	Not Found	Not Found	Not Found	High	High	High	Not Found	Not Found	Not Found	High	High	High	Not Found	Not Found	Not Found
A0A024R225, B7Z2R3	A0A024R225	A0A024R225	A0A024R225	TJP2	Tight junction protein 2 (Zona occludens 2), isoform CRA_c	71.1409	High	68	460	1	TRUE	FALSE	6 v 4	6.18867	0.00680379	0.0156611	6 v 4	5.85923	0.00957325	0.0445608	6 v 6	-0.396155	0.00893758	0.0240402	5.40656	3.94121	7.76487	NA	NA	7.64205	5.10329	3.41316	7.34873	NA	NA	7.57175	-0.303272	-0.528053	-0.416143	-0.299819	-0.759341	-0.070299	2.4	7.2	0.4	NA	NA	0.4	101.8	110.6	87	85.8	95.3	79.9	82.5	76.7	65.2	69.7	56.3	76.1	1	1	1	NA	NA	1	1	1	1	1	1	1	1	1	1	1	1	1	2.4	7.2	0.4	NA	NA	0.4	101.8	110.6	87	85.8	95.3	79.9	82.5	76.7	65.2	69.7	56.3	76.1	1.26303	2.848	-1.32193	NA	NA	-1.32193	6.66959	6.78921	6.44294	6.42291	6.5744	6.32012	6.36632	6.26115	6.0268	6.12309	5.81506	6.24982	High	High	High	Not Found	Not Found	High	High	High	High	High	High	High	High	High	High	High	High	High
A8K6P5, B7Z499, C9J2A2, Q13496	A0A024RC06	A0A024RC06	Q13496	MTM1	Myotubularin (Phosphatidylinositol-3,5-bisphosphate 3-phosphatase) (EC 3.1.3.95) (Phosphatidylinositol-3-phosphate phosphatase) (EC 3.1.3.64)	7.29685	High	4	4	4	TRUE	FALSE	3 v 3	4.87809	0.0806073	0.113785	3 v 3	3.99738	0.140555	0.245342	3 v 3	-0.880704	0.0606074	0.0913251	6.11244	1.93917	6.58265	NA	NA	NA	5.58871	0.636264	5.76717	NA	NA	NA	-0.523725	-1.3029	-0.815483	NA	NA	NA	1.6	44.2	1.3	NA	NA	NA	110.7	169.5	124.6	NA	NA	NA	77	68.7	70.8	NA	NA	NA	1	3	1	NA	NA	NA	3	3	3	NA	NA	NA	3	3	3	NA	NA	NA	1.6	44.2	1.3	NA	NA	NA	110.7	169.5	124.6	NA	NA	NA	77	68.7	70.8	NA	NA	NA	0.678072	5.46597	0.378512	NA	NA	NA	6.79051	7.40514	6.96116	NA	NA	NA	6.26679	6.10224	6.14568	NA	NA	NA	High	High	High	High	High	High	High	High	High	High	High	High	High	High	High	High	High	High
O14556	O14556	O14556	O14556	GAPDHS	Glyceraldehyde-3-phosphate dehydrogenase, testis-specific (EC 1.2.1.12) (Spermatogenic cell-specific glyceraldehyde 3-phosphate dehydrogenase 2) (GAPDH-2) (Spermatogenic glyceraldehyde-3-phosphate dehydrogenase)	3.18627	Medium	2	3	1	TRUE	FALSE	3 v 3	4.81547	0.117658	0.153677	3 v 3	4.66965	0.141212	0.245984	3 v 3	-0.145819	0.514502	0.549373	5.41128	1.41454	7.62059	NA	NA	NA	5.52878	0.910312	7.56986	NA	NA	NA	0.117504	-0.504231	-0.0507308	NA	NA	NA	1.8	36.5	0.5	NA	NA	NA	76.6	97.3	98.4	NA	NA	NA	83.1	68.6	95	NA	NA	NA	1	1	1	NA	NA	NA	1	1	1	NA	NA	NA	1	1	1	NA	NA	NA	1.8	36.5	0.5	NA	NA	NA	76.6	97.3	98.4	NA	NA	NA	83.1	68.6	95	NA	NA	NA	0.847997	5.18982	-1	NA	NA	NA	6.25927	6.60437	6.62059	NA	NA	NA	6.37678	6.10014	6.56986	NA	NA	NA	Medium	Medium	Medium	Not Found	Not Found	Not Found	Medium	Medium	Medium	Not Found	Not Found	Not Found	Medium	Medium	Medium	Not Found	Not Found	Not Found
B4DXF5, Q9NVR0	Q9NVR0	Q9NVR0	Q9NVR0	KLHL11	Kelch-like protein 11	4.51977	High	2	3	2	TRUE	FALSE	3 v 2	4.68339	0.225461	0.269305	3 v 2	4.28443	0.035971	0.0918541	3 v 3	-0.571682	0.581404	0.613569	NA	6.41504	2.95174	NA	NA	NA	NA	4.52678	4.04209	NA	NA	NA	-0.917129	-1.88826	1.09035	NA	NA	NA	NA	3.9	3.8	NA	NA	NA	196.2	332.8	29.4	NA	NA	NA	103.9	89.9	62.6	NA	NA	NA	NA	1	1	NA	NA	NA	1	1	1	NA	NA	NA	1	1	1	NA	NA	NA	NA	3.9	3.8	NA	NA	NA	196.2	332.8	29.4	NA	NA	NA	103.9	89.9	62.6	NA	NA	NA	NA	1.96347	1.926	NA	NA	NA	7.61618	8.37851	4.87774	NA	NA	NA	6.69905	6.49025	5.96809	NA	NA	NA	Not Found	High	Medium	Not Found	Not Found	Not Found	High	High	High	Not Found	Not Found	Not Found	High	High	High	Not Found	Not Found	Not Found
B4DM76, C9J0B2, C9J8R4, C9JAV2, C9JRE2, C9JRU6, C9JVE2, F8WC32, H7C216, Q6PH85, Q96GG9	Q96GG9	Q96GG9	Q96GG9	DCUN1D1	DCN1-like protein 1 (DCNL1) (DCUN1 domain-containing protein 1) (Defective in cullin neddylation protein 1-like protein 1) (Squamous cell carcinoma-related oncogene)	14.2857	High	3	5	3	TRUE	FALSE	3 v 3	4.72088	0.0728723	0.104599	3 v 3	3.33402	0.18797	0.299991	3 v 3	-1.38685	0.0731479	0.105572	5.32383	2.14145	6.69735	NA	NA	NA	4.51362	-0.00696955	5.49541	NA	NA	NA	-0.810201	-2.14842	-1.20194	NA	NA	NA	1.9	41.5	0.9	NA	NA	NA	76.1	183.1	93.4	NA	NA	NA	43.4	41.3	40.6	NA	NA	NA	1	2	1	NA	NA	NA	2	2	2	NA	NA	NA	2	2	2	NA	NA	NA	1.9	41.5	0.9	NA	NA	NA	76.1	183.1	93.4	NA	NA	NA	43.4	41.3	40.6	NA	NA	NA	0.925999	5.37504	-0.152003	NA	NA	NA	6.24982	7.51649	6.54535	NA	NA	NA	5.43962	5.36807	5.34341	NA	NA	NA	High	High	High	Not Found	Not Found	Not Found	High	High	High	Not Found	Not Found	Not Found	High	High	High	Not Found	Not Found	Not Found
B4DL97, B7WPE2, C9J6V3, E9PJV5, E9PSB4, G3V195, G3V1D0, H0Y3M3, H7C355, Q32P44	Q32P44	B7WPE2	Q32P44	EML3	Echinoderm microtubule-associated protein-like 3 (EMAP-3)	31.4732	High	23	38	23	TRUE	FALSE	3 v 3	4.71145	0.0514484	0.0794215	3 v 3	3.70236	0.102062	0.193842	3 v 3	-1.00909	0.0276202	0.0519848	5.9698	2.4941	5.67046	NA	NA	NA	5.16588	1.14486	4.79634	NA	NA	NA	-0.803927	-1.34923	-0.874119	NA	NA	NA	21.8	232.9	20.2	NA	NA	NA	1366.3	1312.1	1028.8	NA	NA	NA	782.6	515	561.3	NA	NA	NA	8	19	11	NA	NA	NA	19	19	19	NA	NA	NA	19	19	19	NA	NA	NA	21.8	232.9	20.2	NA	NA	NA	1366.3	1312.1	1028.8	NA	NA	NA	782.6	515	561.3	NA	NA	NA	4.44626	7.86357	4.33628	NA	NA	NA	10.4161	10.3577	10.0067	NA	NA	NA	9.61213	9.00843	9.13263	NA	NA	NA	High	High	High	Not Found	Not Found	Not Found	High	High	High	Not Found	Not Found	Not Found	High	High	High	Not Found	Not Found	Not Found
C9JRX8, C9JY28, F5H189, H7C4Q5, Q9HD34	Q9HD34	Q9HD34	Q9HD34	LYRM4	LYR motif-containing protein 4	28.5714	High	2	2	2	TRUE	FALSE	3 v 2	4.56092	0.166939	0.206868	3 v 2	2.64649	0.307009	0.42654	3 v 3	-1.82849	0.00476507	0.0154985	NA	3.33674	5.7851	NA	NA	NA	NA	1.26112	4.03185	NA	NA	NA	-1.6566	-2.07561	-1.75325	NA	NA	NA	NA	12.6	1.4	NA	NA	NA	86.7	127.3	77.2	NA	NA	NA	27.5	30.2	22.9	NA	NA	NA	NA	1	1	NA	NA	NA	1	1	1	NA	NA	NA	1	1	1	NA	NA	NA	NA	12.6	1.4	NA	NA	NA	86.7	127.3	77.2	NA	NA	NA	27.5	30.2	22.9	NA	NA	NA	NA	3.65535	0.485427	NA	NA	NA	6.43796	6.99209	6.27053	NA	NA	NA	4.78136	4.91648	4.51728	NA	NA	NA	High	High	High	Not Found	Not Found	Not Found	High	High	High	Not Found	Not Found	Not Found	High	High	High	Not Found	Not Found	Not Found
A0A0D9SEY1, A0A0D9SG62, B7Z3V5, C9J840, G3XAA2, G5E948, Q53TX8, Q5MD60, V9HWH3	B7Z3V5	B7Z3V5	B7Z3V5		cDNA FLJ60617, highly similar to Mitogen-activated protein kinase kinase kinase kinase 4	15.3846	High	18	31	2	TRUE	FALSE	3 v 3	4.66163	0.0822336	0.115602	3 v 3	4.03232	0.156957	0.263839	3 v 3	-0.629314	0.704567	0.729797	4.13245	2.49866	7.35378	NA	NA	NA	6.38104	0.451796	5.26411	NA	NA	NA	2.24859	-2.04687	-2.08967	NA	NA	NA	2.6	15.5	0.7	NA	NA	NA	45.6	87.6	114.5	NA	NA	NA	216.7	21.2	26.9	NA	NA	NA	1	1	1	NA	NA	NA	1	1	1	NA	NA	NA	1	1	1	NA	NA	NA	2.6	15.5	0.7	NA	NA	NA	45.6	87.6	114.5	NA	NA	NA	216.7	21.2	26.9	NA	NA	NA	1.37851	3.9542	-0.514573	NA	NA	NA	5.51096	6.45286	6.8392	NA	NA	NA	7.75956	4.40599	4.74953	NA	NA	NA	High	High	High	Not Found	Not Found	Not Found	High	High	High	Not Found	Not Found	Not Found	High	High	High	Not Found	Not Found	Not Found
A0A0A0MQX1, B7Z3D4, B7ZA23, E9PEW5, Q69YP8, Q9HD67	Q9HD67	A0A0A0MQX1	Q9HD67	MYO10	Unconventional myosin-X (Unconventional myosin-10)	0.777454	High	2	6	1	TRUE	FALSE	3 v 3	4.66814	0.0410716	0.0661374	3 v 3	3.04657	0.0778583	0.159315	3 v 3	-1.62157	0.00208404	0.00851222	6.61572	3.57117	3.81751	NA	NA	NA	4.8511	2.05494	2.23367	NA	NA	NA	-1.76462	-1.51624	-1.58384	NA	NA	NA	2.9	21.9	9.1	NA	NA	NA	284.4	260.3	128.3	NA	NA	NA	83.7	91	42.8	NA	NA	NA	1	1	1	NA	NA	NA	1	1	1	NA	NA	NA	1	1	1	NA	NA	NA	2.9	21.9	9.1	NA	NA	NA	284.4	260.3	128.3	NA	NA	NA	83.7	91	42.8	NA	NA	NA	1.53605	4.45286	3.18587	NA	NA	NA	8.15178	8.02403	7.00338	NA	NA	NA	6.38716	6.50779	5.41954	NA	NA	NA	High	High	High	Not Found	Not Found	Not Found	High	High	High	Not Found	Not Found	Not Found	High	High	High	Not Found	Not Found	Not Found
H3BMS5, H3BS75, I3L187, Q3ZCW4, Q6ZVD8	Q6ZVD8	H3BMS5	Q6ZVD8	PHLPP2	PH domain leucine-rich repeat-containing protein phosphatase 2 (EC 3.1.3.16) (PH domain leucine-rich repeat-containing protein phosphatase-like) (PHLPP-like)	9.14588	High	12	14	12	TRUE	FALSE	6 v 3	4.62414	0.0403916	0.0652858	6 v 3	3.70649	0.0912038	0.178379	6 v 6	-0.509017	0.143657	0.180865	5.03735	2.79616	6.03892	NA	NA	NA	4.32771	1.38237	5.40939	NA	NA	NA	-0.709638	-1.41379	-0.629528	0.359542	-1	0.33931	11.2	77.6	4	NA	NA	NA	367.8	539	263	21.2	51	26.4	224.9	202.3	170	27.2	25.5	33.4	2	6	4	NA	NA	NA	6	6	6	1	1	1	6	6	6	1	1	1	11.2	77.6	4	NA	NA	NA	367.8	539	263	21.2	51	26.4	224.9	202.3	170	27.2	25.5	33.4	3.48543	6.27798	2	NA	NA	NA	8.52278	9.07414	8.03892	4.40599	5.67243	4.72247	7.81314	7.66035	7.40939	4.76553	4.67243	5.06178	High	High	High	High	High	High	High	High	High	High	High	High	High	High	High	High	High	High
A0A0A0MRX3, B3KXP9, B7Z660, B7Z850, Q5VZ89, Q9NWQ5, X6R5W5, X6RAE7	Q5VZ89	Q5VZ89	Q5VZ89	DENND4C	DENN domain-containing protein 4C	4.19068	High	6	6	6	TRUE	FALSE	3 v 3	4.54821	0.0702326	0.101743	3 v 3	3.5382	0.132936	0.235296	3 v 3	-1.01001	0.026588	0.050691	6.25446	2.0576	5.33258	NA	NA	NA	5.40646	0.711534	4.49659	NA	NA	NA	-0.847997	-1.34606	-0.83598	NA	NA	NA	2.9	84.7	5.4	NA	NA	NA	221.4	352.6	217.6	NA	NA	NA	123	138.7	121.9	NA	NA	NA	1	5	4	NA	NA	NA	5	5	5	NA	NA	NA	5	5	5	NA	NA	NA	2.9	84.7	5.4	NA	NA	NA	221.4	352.6	217.6	NA	NA	NA	123	138.7	121.9	NA	NA	NA	1.53605	6.40429	2.43296	NA	NA	NA	7.79051	8.46189	7.76553	NA	NA	NA	6.94251	7.11582	6.92955	NA	NA	NA	High	High	High	Not Found	Not Found	Not Found	High	High	High	Not Found	Not Found	Not Found	High	High	High	Not Found	Not Found	Not Found
Q6PEV8	Q6PEV8	Q6PEV8	Q6PEV8	FAM199X	Protein FAM199X	5.6701	High	2	3	2	TRUE	FALSE	3 v 2	4.44498	0.166227	0.206136	3 v 2	1.43166	0.467913	0.583437	3 v 3	-2.8162	0.00533236	0.0166678	NA	3.25724	5.63272	NA	NA	NA	NA	0.137504	2.72583	NA	NA	NA	-2.42196	-3.11974	-2.90689	NA	NA	NA	NA	13	1.3	NA	NA	NA	62.7	124.3	64.5	NA	NA	NA	11.7	14.3	8.6	NA	NA	NA	NA	1	1	NA	NA	NA	2	2	2	NA	NA	NA	2	2	2	NA	NA	NA	NA	13	1.3	NA	NA	NA	62.7	124.3	64.5	NA	NA	NA	11.7	14.3	8.6	NA	NA	NA	NA	3.70044	0.378512	NA	NA	NA	5.97039	6.95768	6.01123	NA	NA	NA	3.54844	3.83794	3.10434	NA	NA	NA	Not Found	High	High	Not Found	Not Found	Not Found	High	High	High	Not Found	Not Found	Not Found	High	High	High	Not Found	Not Found	Not Found
Q5JPK1	Q5JPK1	Q5JPK1	Q5JPK1	DKFZp313B2010	Uncharacterized protein DKFZp313A2010 (Uncharacterized protein DKFZp313B2010)	12.1495	Medium	1	1	1	TRUE	FALSE	3 v 3	4.57233	0.043034	0.0685663	3 v 3	4.43291	0.0481572	0.113361	3 v 3	-0.139424	0.241735	0.280527	3.89519	3.31719	6.50462	NA	NA	NA	3.8893	3.02055	6.38888	NA	NA	NA	-0.00588856	-0.296643	-0.115742	NA	NA	NA	3.3	6.1	0.5	NA	NA	NA	49.1	60.8	45.4	NA	NA	NA	48.9	49.5	41.9	NA	NA	NA	1	1	1	NA	NA	NA	1	1	1	NA	NA	NA	1	1	1	NA	NA	NA	3.3	6.1	0.5	NA	NA	NA	49.1	60.8	45.4	NA	NA	NA	48.9	49.5	41.9	NA	NA	NA	1.72247	2.60881	-1	NA	NA	NA	5.61765	5.926	5.50462	NA	NA	NA	5.61176	5.62936	5.38888	NA	NA	NA	High	High	High	Not Found	Not Found	Not Found	High	High	High	Not Found	Not Found	Not Found	High	High	High	Not Found	Not Found	Not Found
A0A0A0MRP6, B7ZLQ5, P28370, Q86UA8	P28370	B7ZLQ5	P28370	SMARCA1	Probable global transcription activator SNF2L1 (EC 3.6.4.-) (ATP-dependent helicase SMARCA1) (Nucleosome-remodeling factor subunit SNF2L) (SWI/SNF-related matrix-associated actin-dependent regulator of chromatin subfamily A member 1)	5.97723	High	8	10	1	TRUE	FALSE	3 v 1	4.50125	NA	NA	3 v 1	2.54189	NA	NA	3 v 3	-1.97705	8.90733e-05	0.00148274	NA	4.50125	NA	NA	NA	NA	NA	2.54189	NA	NA	NA	NA	-1.95744	-1.95936	-2.01436	NA	NA	NA	NA	1.7	NA	NA	NA	NA	33.4	38.5	40.4	NA	NA	NA	8.6	9.9	10	NA	NA	NA	NA	1	NA	NA	NA	NA	1	1	1	NA	NA	NA	1	1	1	NA	NA	NA	NA	1.7	NA	NA	NA	NA	33.4	38.5	40.4	NA	NA	NA	8.6	9.9	10	NA	NA	NA	NA	0.765535	NA	NA	NA	NA	5.06178	5.26679	5.33628	NA	NA	NA	3.10434	3.30743	3.32193	NA	NA	NA	Not Found	High	Not Found	Not Found	Not Found	Not Found	High	High	High	Not Found	Not Found	Not Found	High	High	High	Not Found	Not Found	Not Found
A0A2R8Y432, A0A2R8Y4C1, A0A2R8Y589, A0A2R8Y5W6, A0A2R8Y7A4, A0A2R8Y7U5, A0A2R8YCP0, A0A2U3TZI9, A8MST6, Q5JTW2	Q5JTW2	A0A2R8Y7A4	Q5JTW2	CEP78	Centrosomal protein of 78 kDa (Cep78)	1.30624	Medium	1	3	1	TRUE	FALSE	6 v 3	4.48003	0.0227458	0.0408969	6 v 3	3.40913	0.067719	0.143488	6 v 6	-0.519129	0.157823	0.195699	5.33467	3.12	4.98544	NA	NA	NA	4.47835	1.54516	4.20387	NA	NA	NA	-0.856324	-1.57484	-0.781563	0.515388	-0.64127	0.223833	3.1	19.6	2.8	NA	NA	NA	125.1	170.4	88.7	17.7	41.8	28.6	69.1	57.2	51.6	25.3	26.8	33.4	1	1	1	NA	NA	NA	1	1	1	1	1	1	1	1	1	1	1	1	3.1	19.6	2.8	NA	NA	NA	125.1	170.4	88.7	17.7	41.8	28.6	69.1	57.2	51.6	25.3	26.8	33.4	1.63227	4.29278	1.48543	NA	NA	NA	6.96694	7.41278	6.47086	4.14568	5.38543	4.83794	6.11061	5.83794	5.6893	4.66107	4.74416	5.06178	High	High	High	Not Found	Not Found	Not Found	High	High	High	High	High	High	High	High	High	High	High	High
A0A087X020, A0A0S2Z5F7, F8WE72, Q9Y3A5	Q9Y3A5	A0A087X020	Q9Y3A5	SBDS	Ribosome maturation protein SBDS (Shwachman-Bodian-Diamond syndrome protein)	41.2	High	11	16	11	TRUE	FALSE	3 v 3	4.46994	0.0581494	0.0873651	3 v 3	1.6468	0.357299	0.476911	3 v 3	-2.82315	0.0277606	0.0521379	5.33191	2.23404	5.84388	NA	NA	NA	3.4696	-1.07796	2.54875	NA	NA	NA	-1.86232	-3.312	-3.29513	NA	NA	NA	18	363.1	19.5	NA	NA	NA	725	1708.2	1120	NA	NA	NA	199.4	172	114.1	NA	NA	NA	7	11	10	NA	NA	NA	11	11	11	NA	NA	NA	11	11	8	NA	NA	NA	18	363.1	19.5	NA	NA	NA	725	1708.2	1120	NA	NA	NA	199.4	172	114.1	NA	NA	NA	4.16993	8.50422	4.2854	NA	NA	NA	9.50184	10.7383	10.1293	NA	NA	NA	7.63952	7.42626	6.83415	NA	NA	NA	High	High	High	High	High	High	High	High	High	High	High	High	High	High	High	High	High	High
I3L1Q3, Q8TE02	Q8TE02	Q8TE02	Q8TE02	ELP5	Elongator complex protein 5 (Dermal papilla-derived protein 6) (S-phase 2 protein)	6.64557	High	2	3	2	TRUE	FALSE	3 v 3	4.44598	0.0777449	0.110155	3 v 3	2.6866	0.231978	0.347153	3 v 3	-1.75938	0.0276639	0.0520393	3.31329	2.95141	7.07325	NA	NA	NA	1.59925	0.653197	5.80735	NA	NA	NA	-1.71404	-2.29821	-1.26589	NA	NA	NA	6.7	11.7	0.3	NA	NA	NA	66.6	90.5	40.4	NA	NA	NA	20.3	18.4	16.8	NA	NA	NA	1	2	1	NA	NA	NA	2	2	2	NA	NA	NA	2	2	2	NA	NA	NA	6.7	11.7	0.3	NA	NA	NA	66.6	90.5	40.4	NA	NA	NA	20.3	18.4	16.8	NA	NA	NA	2.74416	3.54844	-1.73697	NA	NA	NA	6.05745	6.49985	5.33628	NA	NA	NA	4.34341	4.20163	4.07039	NA	NA	NA	Medium	High	High	Not Found	Not Found	Not Found	High	High	High	Not Found	Not Found	Not Found	High	High	High	Not Found	Not Found	Not Found
A6NC97	A6NC97	A6NC97	A6NC97	FAM172BP	Putative protein FAM172B (FAM172B pseudogene)	3.03867	Medium	1	1	1	TRUE	FALSE	3 v 2	4.33407	0.0696524	0.101083	3 v 2	3.05186	0.24717	0.362599	3 v 3	-1.11511	0.384432	0.423295	NA	4.81016	3.85798	NA	NA	NA	NA	1.8036	4.30012	NA	NA	NA	-0.780909	-3.00656	0.442143	NA	NA	NA	NA	5.5	1	NA	NA	NA	50	154.3	14.5	NA	NA	NA	29.1	19.2	19.7	NA	NA	NA	NA	1	1	NA	NA	NA	1	1	1	NA	NA	NA	1	1	1	NA	NA	NA	NA	5.5	1	NA	NA	NA	50	154.3	14.5	NA	NA	NA	29.1	19.2	19.7	NA	NA	NA	NA	2.45943	0	NA	NA	NA	5.64386	7.26959	3.85798	NA	NA	NA	4.86295	4.26303	4.30012	NA	NA	NA	Not Found	High	High	Not Found	Not Found	Not Found	High	High	High	Not Found	Not Found	Not Found	High	High	High	Not Found	Not Found	Not Found
A0A024R0L2, Q96F63	Q96F63	A0A024R0L2	Q96F63	CCDC97	Coiled-coil domain-containing protein 97	28.2799	High	6	6	6	TRUE	FALSE	3 v 3	4.42531	0.0502502	0.0780779	3 v 3	1.92802	0.235901	0.351117	3 v 3	-2.49728	0.00595791	0.0180167	4.94953	2.43562	5.89077	NA	NA	NA	2.81762	-0.355481	3.32193	NA	NA	NA	-2.13191	-2.7911	-2.56884	NA	NA	NA	2	26.1	1.5	NA	NA	NA	61.8	141.2	89	NA	NA	NA	14.1	20.4	15	NA	NA	NA	1	2	1	NA	NA	NA	2	2	2	NA	NA	NA	2	2	2	NA	NA	NA	2	26.1	1.5	NA	NA	NA	61.8	141.2	89	NA	NA	NA	14.1	20.4	15	NA	NA	NA	1	4.70598	0.584963	NA	NA	NA	5.94953	7.1416	6.47573	NA	NA	NA	3.81762	4.3505	3.90689	NA	NA	NA	High	High	High	Not Found	Not Found	Not Found	High	High	High	Not Found	Not Found	Not Found	High	High	High	Not Found	Not Found	Not Found
A0A087WTQ2, A0A3B3IT47, C9JGR9, E7EQ49, Q9Y2I8	Q9Y2I8	A0A3B3IT47	Q9Y2I8	WDR37	WD repeat-containing protein 37	2.42915	High	1	2	1	TRUE	FALSE	3 v 2	4.31654	0.121804	0.158303	3 v 2	2.47763	0.199405	0.311394	3 v 3	-1.34168	0.114423	0.149777	NA	3.48043	5.15265	NA	NA	NA	NA	1.67516	3.28011	NA	NA	NA	-0.347222	-1.80527	-1.87254	NA	NA	NA	NA	3.1	0.7	NA	NA	NA	18.7	34.6	24.9	NA	NA	NA	14.7	9.9	6.8	NA	NA	NA	NA	1	1	NA	NA	NA	1	1	1	NA	NA	NA	1	1	1	NA	NA	NA	NA	3.1	0.7	NA	NA	NA	18.7	34.6	24.9	NA	NA	NA	14.7	9.9	6.8	NA	NA	NA	NA	1.63227	-0.514573	NA	NA	NA	4.22497	5.1127	4.63807	NA	NA	NA	3.87774	3.30743	2.76553	NA	NA	NA	Not Found	High	High	Not Found	Not Found	Not Found	High	High	High	Not Found	Not Found	Not Found	High	High	High	Not Found	Not Found	Not Found
A0A3B3IU88, B2R9D9, Q96EK9	Q96EK9	B2R9D9	Q96EK9	KTI12	Protein KTI12 homolog	6.21469	High	1	1	1	TRUE	FALSE	3 v 2	4.308	0.153439	0.192741	3 v 2	0.416146	0.628907	0.728242	3 v 3	-3.07954	0.0683134	0.0998927	NA	3.2491	5.36691	NA	NA	NA	NA	-0.215013	1.04731	NA	NA	NA	-1.4549	-3.46411	-4.3196	NA	NA	NA	NA	6.5	1.5	NA	NA	NA	31.8	61.8	61.9	NA	NA	NA	11.6	5.6	3.1	NA	NA	NA	NA	1	1	NA	NA	NA	1	1	1	NA	NA	NA	1	1	1	NA	NA	NA	NA	6.5	1.5	NA	NA	NA	31.8	61.8	61.9	NA	NA	NA	11.6	5.6	3.1	NA	NA	NA	NA	2.70044	0.584963	NA	NA	NA	4.99095	5.94953	5.95187	NA	NA	NA	3.53605	2.48543	1.63227	NA	NA	NA	Not Found	High	High	Not Found	Not Found	Not Found	High	High	High	Not Found	Not Found	Not Found	High	High	High	Not Found	Not Found	Not Found
H7BYG8, O94822	O94822	O94822	O94822	LTN1	E3 ubiquitin-protein ligase listerin (EC 2.3.2.27) (RING finger protein 160) (RING-type E3 ubiquitin transferase listerin) (Zinc finger protein 294)	7.30464	High	9	12	9	TRUE	FALSE	6 v 3	4.37276	0.0703971	0.101826	6 v 3	1.99193	0.299842	0.418919	6 v 6	-1.37406	0.0330921	0.058596	5.08957	1.98381	6.04491	NA	NA	NA	2.96505	-0.835337	3.84609	NA	NA	NA	-2.12452	-2.81915	-2.19883	-0.406722	-0.720069	0.0249284	14.1	177	4.2	NA	NA	NA	480.1	700.1	277.3	34.6	48.1	45.9	110.1	99.2	60.4	26.1	29.2	46.7	5	8	4	NA	NA	NA	8	8	8	1	1	1	8	8	8	1	1	1	14.1	177	4.2	NA	NA	NA	480.1	700.1	277.3	34.6	48.1	45.9	110.1	99.2	60.4	26.1	29.2	46.7	3.81762	7.46761	2.07039	NA	NA	NA	8.90719	9.45142	8.1153	5.1127	5.58796	5.52042	6.78267	6.63227	5.91648	4.70598	4.8679	5.54535	High	High	High	Not Found	Not Found	Not Found	High	High	High	Medium	Medium	Medium	High	High	High	Medium	Medium	Medium
A0A0A0MSN0, B4E086, K7EJH0, K7EJV2, K7EMX1, K7ERQ7, K7ESQ2, Q8NBT2	Q8NBT2	K7ESQ2	Q8NBT2	SPC24	Kinetochore protein Spc24 (hSpc24)	34.0102	High	4	4	4	TRUE	FALSE	3 v 3	4.39222	0.14725	0.186193	3 v 3	2.76741	0.27772	0.396793	3 v 3	-1.62481	0.000450199	0.0032161	5.46216	0.695309	7.01919	NA	NA	NA	3.85798	-0.882816	5.32707	NA	NA	NA	-1.60418	-1.57813	-1.69212	NA	NA	NA	2.4	52	0.7	NA	NA	NA	105.8	84.2	90.8	NA	NA	NA	34.8	28.2	28.1	NA	NA	NA	1	1	1	NA	NA	NA	1	1	1	NA	NA	NA	1	1	1	NA	NA	NA	2.4	52	0.7	NA	NA	NA	105.8	84.2	90.8	NA	NA	NA	34.8	28.2	28.1	NA	NA	NA	1.26303	5.70044	-0.514573	NA	NA	NA	6.7252	6.39575	6.50462	NA	NA	NA	5.12102	4.81762	4.8125	NA	NA	NA	High	High	High	Not Found	Not Found	Not Found	High	High	High	Not Found	Not Found	Not Found	High	High	High	Not Found	Not Found	Not Found
A0A024R2V2	A0A024R2V2	A0A024R2V2	A0A024R2V2	MAP4	Microtubule-associated protein 4, isoform CRA_e	71.1679	High	37	325	1	TRUE	FALSE	6 v 4	5.9847	0.00204144	0.00638151	6 v 4	4.4254	0.0112472	0.047219	6 v 6	-1.64683	0.000203143	0.00211473	NA	4.80545	5.85086	5.66486	NA	7.61765	NA	2.55345	4.29068	4.43962	NA	6.41785	-1.64608	-2.25199	-1.56018	-1.22524	-1.9977	-1.1998	NA	5.4	1.4	3	0	1	89.2	151	80.8	152.2	251.2	196.4	28.5	31.7	27.4	65.1	62.9	85.5	NA	1	1	1	1	1	1	1	1	1	1	1	1	1	1	1	1	1	NA	5.4	1.4	3	0	1	89.2	151	80.8	152.2	251.2	196.4	28.5	31.7	27.4	65.1	62.9	85.5	NA	2.43296	0.485427	1.58496	NA	0	6.47897	7.2384	6.33628	7.24982	7.97269	7.61765	4.83289	4.98641	4.7761	6.02459	5.97499	6.41785	Not Found	High	High	High	High	High	High	High	High	High	High	High	High	High	High	High	High	High
H3BNI9, H3BSA1, H3BV19, P19784	P19784	P19784	P19784	CSNK2A2	Casein kinase II subunit alpha' (CK II alpha') (EC 2.7.11.1)	18.5714	High	5	6	5	TRUE	FALSE	3 v 3	4.30844	0.0653853	0.0959942	3 v 3	3.29202	0.122846	0.221695	3 v 3	-1.01641	0.0176387	0.0384239	4.8635	2.08126	5.98055	NA	NA	NA	4.05166	0.805206	5.01919	NA	NA	NA	-0.811836	-1.27606	-0.961354	NA	NA	NA	3.6	38.4	1.4	NA	NA	NA	104.8	162.5	88.4	NA	NA	NA	59.7	67.1	45.4	NA	NA	NA	2	4	2	NA	NA	NA	4	4	4	NA	NA	NA	4	4	4	NA	NA	NA	3.6	38.4	1.4	NA	NA	NA	104.8	162.5	88.4	NA	NA	NA	59.7	67.1	45.4	NA	NA	NA	1.848	5.26303	0.485427	NA	NA	NA	6.71149	7.3443	6.46597	NA	NA	NA	5.89966	6.06824	5.50462	NA	NA	NA	High	High	High	Not Found	High	Not Found	High	High	High	High	High	High	High	High	High	High	High	High
O60763	O60763	O60763	O60763	USO1	General vesicular transport factor p115 (Protein USO1 homolog) (Transcytosis-associated protein) (TAP) (Vesicle-docking protein)	1.6632	High	2	3	2	TRUE	FALSE	6 v 4	5.56685	0.0174084	0.03286	6 v 4	3.87601	0.0257245	0.0728967	6 v 6	-1.93308	0.0004559	0.00324369	5.87976	2.21095	6.70851	NA	NA	7.46819	4.34299	1.10369	5.02237	NA	NA	5.035	-1.53677	-1.10726	-1.68614	-2.61089	-2.22424	-2.43319	1.7	20.8	1.2	NA	NA	1.4	100.1	96.3	125.5	207.7	129.9	247.9	34.5	44.7	39	34	27.8	45.9	1	1	1	NA	NA	1	1	1	1	1	1	1	1	1	1	1	1	1	1.7	20.8	1.2	NA	NA	1.4	100.1	96.3	125.5	207.7	129.9	247.9	34.5	44.7	39	34	27.8	45.9	0.765535	4.37851	0.263034	NA	NA	0.485427	6.6453	6.58946	6.97154	7.69836	7.02126	7.95361	5.10852	5.4822	5.2854	5.08746	4.79701	5.52042	High	High	High	Not Found	Not Found	High	High	High	High	High	High	High	High	High	High	High	High	High
B3KMN5, B3KT11, B4DKU1, C9IY70, C9IZW9, C9J0B9, C9JA08, C9K0C2, Q96D46	Q96D46	C9JA08	Q96D46	NMD3	60S ribosomal export protein NMD3 (hNMD3)	15.9046	High	7	10	7	TRUE	FALSE	3 v 3	4.22776	0.0601389	0.0896822	3 v 3	2.69138	0.153494	0.260329	3 v 3	-1.53638	0.0051376	0.0162673	5.82332	2.15267	4.70729	NA	NA	NA	4.44322	0.402705	3.22822	NA	NA	NA	-1.3801	-1.74996	-1.47906	NA	NA	NA	6.1	102.8	9.7	NA	NA	NA	345.4	457.1	253.4	NA	NA	NA	132.7	135.9	90.9	NA	NA	NA	2	6	5	NA	NA	NA	6	6	6	NA	NA	NA	6	6	6	NA	NA	NA	6.1	102.8	9.7	NA	NA	NA	345.4	457.1	253.4	NA	NA	NA	132.7	135.9	90.9	NA	NA	NA	2.60881	6.6837	3.27798	NA	NA	NA	8.43212	8.83637	7.98527	NA	NA	NA	7.05202	7.0864	6.50621	NA	NA	NA	High	High	High	Not Found	Not Found	Not Found	High	High	High	Not Found	Not Found	Not Found	High	High	High	Not Found	Not Found	Not Found
B2RCZ4, B5BUK7, P41743	P41743	P41743	P41743	PRKCI	Protein kinase C iota type (EC 2.7.11.13) (Atypical protein kinase C-lambda/iota) (PRKC-lambda/iota) (aPKC-lambda/iota) (nPKC-iota)	3.3557	High	2	3	2	TRUE	FALSE	3 v 3	4.21915	0.108132	0.144218	3 v 3	2.27021	0.28876	0.407757	3 v 3	-1.94895	0.0156432	0.0352073	5.92892	1.20214	5.52641	NA	NA	NA	4.43911	-0.820107	3.19162	NA	NA	NA	-1.48981	-2.02224	-2.33479	NA	NA	NA	1.3	62.5	2.2	NA	NA	NA	79.2	143.8	101.4	NA	NA	NA	28.2	35.4	20.1	NA	NA	NA	1	2	1	NA	NA	NA	2	2	2	NA	NA	NA	2	2	2	NA	NA	NA	1.3	62.5	2.2	NA	NA	NA	79.2	143.8	101.4	NA	NA	NA	28.2	35.4	20.1	NA	NA	NA	0.378512	5.96578	1.1375	NA	NA	NA	6.30743	7.16792	6.66391	NA	NA	NA	4.81762	5.14568	4.32912	NA	NA	NA	High	High	High	Not Found	High	High	High	High	High	High	High	High	High	High	High	High	High	High
Q96A05	Q96A05	Q96A05	Q96A05	ATP6V1E2	V-type proton ATPase subunit E 2 (V-ATPase subunit E 2) (Vacuolar proton pump subunit E 2)	17.2566	High	5	8	1	TRUE	FALSE	3 v 3	4.23175	0.0192848	0.0356132	3 v 3	1.45246	0.184917	0.296927	3 v 3	-2.77929	0.0243156	0.047885	5.15458	3.11605	4.42461	NA	NA	NA	2.91146	0.676212	0.769702	NA	NA	NA	-2.24311	-2.43984	-3.65491	NA	NA	NA	2.1	9.7	6.1	NA	NA	NA	74.8	84.1	131	NA	NA	NA	15.8	15.5	10.4	NA	NA	NA	1	1	1	NA	NA	NA	1	1	1	NA	NA	NA	1	1	1	NA	NA	NA	2.1	9.7	6.1	NA	NA	NA	74.8	84.1	131	NA	NA	NA	15.8	15.5	10.4	NA	NA	NA	1.07039	3.27798	2.60881	NA	NA	NA	6.22497	6.39403	7.03342	NA	NA	NA	3.98185	3.9542	3.37851	NA	NA	NA	High	High	High	Not Found	Not Found	Not Found	High	High	High	Not Found	Not Found	Not Found	High	High	High	Not Found	Not Found	Not Found
C9JWV4, G5E9Q8, H7C0G7, Q9H9Q4	Q9H9Q4	Q9H9Q4	Q9H9Q4	NHEJ1	Non-homologous end-joining factor 1 (Protein cernunnos) (XRCC4-like factor)	13.7124	High	3	4	3	TRUE	FALSE	3 v 3	4.21936	0.0257899	0.0451555	3 v 3	2.74574	0.0913283	0.17852	3 v 3	-1.47363	0.0214055	0.0438364	4.51596	2.90204	5.24009	NA	NA	NA	2.93307	1.11548	4.18866	NA	NA	NA	-1.58289	-1.78657	-1.05143	NA	NA	NA	9.1	31.8	3.4	NA	NA	NA	208.2	237.7	128.5	NA	NA	NA	69.5	68.9	62	NA	NA	NA	2	3	3	NA	NA	NA	3	3	3	NA	NA	NA	3	3	3	NA	NA	NA	9.1	31.8	3.4	NA	NA	NA	208.2	237.7	128.5	NA	NA	NA	69.5	68.9	62	NA	NA	NA	3.18587	4.99095	1.76553	NA	NA	NA	7.70183	7.893	7.00562	NA	NA	NA	6.11894	6.10643	5.9542	NA	NA	NA	High	High	High	Not Found	Not Found	Not Found	High	High	High	Not Found	Not Found	Not Found	High	High	High	Not Found	Not Found	Not Found
B4DFY5, Q02750	Q02750	Q02750	Q02750	MAP2K1	Dual specificity mitogen-activated protein kinase kinase 1 (MAP kinase kinase 1) (MAPKK 1) (MKK1) (EC 2.7.12.2) (ERK activator kinase 1) (MAPK/ERK kinase 1) (MEK 1)	3.05344	Medium	1	1	1	TRUE	FALSE	3 v 3	4.17458	0.0516858	0.0796677	3 v 3	2.07581	0.245578	0.361163	3 v 3	-2.09877	0.0287563	0.0531592	4.31564	2.39753	5.81057	NA	NA	NA	2.75256	-0.395485	3.87036	NA	NA	NA	-1.56308	-2.79302	-1.94021	NA	NA	NA	2.3	17.1	0.8	NA	NA	NA	45.8	90.1	44.9	NA	NA	NA	15.5	13	11.7	NA	NA	NA	1	1	1	NA	NA	NA	1	1	1	NA	NA	NA	1	1	1	NA	NA	NA	2.3	17.1	0.8	NA	NA	NA	45.8	90.1	44.9	NA	NA	NA	15.5	13	11.7	NA	NA	NA	1.20163	4.09592	-0.321928	NA	NA	NA	5.51728	6.49346	5.48864	NA	NA	NA	3.9542	3.70044	3.54844	NA	NA	NA	High	High	High	Not Found	Not Found	Not Found	High	High	High	Not Found	Not Found	Not Found	High	High	High	Not Found	Not Found	Not Found
A0A514TT13, A0A514TT50, A2I9Y7, B4E095, B6E4X6, D5KL90, H6U5S2, H6U5S3, H6U5S4, H6U5S5, L0ESB7, Q1MSW8, Q1MSX0, Q2XSC7, Q5U0E4	B6E4X6	B6E4X6	B6E4X6		Cellular tumor antigen p53	43.257	High	15	34	1	TRUE	FALSE	6 v 5	6.39731	0.00262478	0.007697	6 v 5	3.52453	0.0239225	0.0699544	6 v 6	-2.8356	3.84335e-06	0.0014226	6.10591	5.84082	10.1163	NA	5.11611	4.80735	3.59991	2.7287	7.31288	NA	1.7885	2.19265	-2.506	-3.11212	-2.80346	-2.6497	-3.32761	-2.61471	1.6	3.5	0.1	NA	2.2	2.1	110.2	200.6	111	43.3	76.3	58.8	19.4	23.2	15.9	6.9	7.6	9.6	1	1	1	NA	1	1	1	1	1	1	1	1	1	1	1	1	1	1	1.6	3.5	0.1	NA	2.2	2.1	110.2	200.6	111	43.3	76.3	58.8	19.4	23.2	15.9	6.9	7.6	9.6	0.678072	1.80735	-3.32193	NA	1.1375	1.07039	6.78398	7.64818	6.79442	5.4363	6.25361	5.87774	4.27798	4.53605	3.99095	2.7866	2.926	3.26303	High	High	High	Not Found	High	High	High	High	High	High	High	High	High	High	High	High	High	High
B3KY58, Q8IVB5	Q8IVB5	Q8IVB5	Q8IVB5	LIX1L	LIX1-like protein	5.93472	High	2	2	2	TRUE	FALSE	3 v 3	4.1691	0.0320526	0.0539591	3 v 3	2.53694	0.125861	0.225127	3 v 3	-1.63216	0.0229181	0.0458492	5.31677	2.71923	4.47131	NA	NA	NA	4.16993	0.730393	2.71049	NA	NA	NA	-1.14684	-1.98884	-1.76081	NA	NA	NA	2.1	17.6	3.3	NA	NA	NA	83.7	115.9	73.2	NA	NA	NA	37.8	29.2	21.6	NA	NA	NA	1	2	2	NA	NA	NA	2	2	2	NA	NA	NA	2	2	2	NA	NA	NA	2.1	17.6	3.3	NA	NA	NA	83.7	115.9	73.2	NA	NA	NA	37.8	29.2	21.6	NA	NA	NA	1.07039	4.1375	1.72247	NA	NA	NA	6.38716	6.85674	6.19377	NA	NA	NA	5.24031	4.8679	4.43296	NA	NA	NA	High	High	High	Not Found	Not Found	Not Found	High	High	High	Not Found	Not Found	Not Found	High	High	High	Not Found	Not Found	Not Found
B3KN11, Q9Y4B6	Q9Y4B6	Q9Y4B6	Q9Y4B6	DCAF1	DDB1- and CUL4-associated factor 1 (HIV-1 Vpr-binding protein) (VprBP) (Serine/threonine-protein kinase VPRBP) (EC 2.7.11.1) (Vpr-interacting protein)	5.57399	High	7	10	7	TRUE	FALSE	3 v 3	4.12435	0.129056	0.166107	3 v 3	2.47841	0.316621	0.435929	3 v 3	-1.64594	0.0291429	0.0536308	5.24167	0.88508	6.2463	NA	NA	NA	4.09673	-1.25503	4.59352	NA	NA	NA	-1.14494	-2.14011	-1.65277	NA	NA	NA	7.3	269.7	3.5	NA	NA	NA	276.2	498.1	265.7	NA	NA	NA	124.9	113	84.5	NA	NA	NA	4	5	3	NA	NA	NA	5	5	5	NA	NA	NA	5	5	5	NA	NA	NA	7.3	269.7	3.5	NA	NA	NA	276.2	498.1	265.7	NA	NA	NA	124.9	113	84.5	NA	NA	NA	2.8679	8.07521	1.80735	NA	NA	NA	8.10957	8.96029	8.05365	NA	NA	NA	6.96463	6.82018	6.40088	NA	NA	NA	High	High	High	Not Found	Not Found	Not Found	High	High	High	Not Found	Not Found	Not Found	High	High	High	Not Found	Not Found	Not Found
A0A0C4DH55, A0A0C4DH90, A0A0X9T7V9, A0A5C2FSY6, A0A5C2FT49, A0A5C2FT69, A0A5C2FT75, A0A5C2FT96, A0A5C2FTA0, A0A5C2FTC1, A0A5C2FTD1, A0A5C2FTP7, A0A5C2FTQ8, A0A5C2FTS3, A0A5C2FTZ7, A0A5C2FU02, A0A5C2FU39, A0A5C2FU55, A0A5C2FUE2, A0A5C2FUI1, A0A5C2FUJ0, A0A5C2FUJ9, A0A5C2FUL7, A0A5C2FUV7, A0A5C2FV30, A0A5C2FV95, A0A5C2FVM5, A0A5C2FVR5, A0A5C2FVS0, A0A5C2FVV2, A0A5C2FW41, A0A5C2FW44, A0A5C2FW79, A0A5C2FW88, A0A5C2FWE4, A0A5C2FWG7, A0A5C2FWN6, A0A5C2FWQ9, A0A5C2FWU0, A0A5C2FWW3, A0A5C2FWX5, A0A5C2FX19, A0A5C2FX94, A0A5C2FXG6, A0A5C2FXH8, A0A5C2FXI9, A0A5C2FXJ7, A0A5C2FXL9, A0A5C2FXQ0, A0A5C2FXX2, A0A5C2FY58, A0A5C2FY70, A0A5C2FY71, A0A5C2FY97, A0A5C2FYA2, A0A5C2FYB6, A0A5C2FYD0, A0A5C2FYD2, A0A5C2FYE5, A0A5C2FYH1, A0A5C2FYJ2, A0A5C2FYM1, A0A5C2FYQ3, A0A5C2FYS4, A0A5C2FYW7, A0A5C2FZ56, A0A5C2FZ89, A0A5C2FZC8, A0A5C2FZD3, A0A5C2FZJ1, A0A5C2FZL8, A0A5C2FZP0, A0A5C2FZV0, A0A5C2FZX2, A0A5C2FZY4, A0A5C2FZY7, A0A5C2G007, A0A5C2G010, A0A5C2G069, A0A5C2G071, A0A5C2G074, A0A5C2G078, A0A5C2G0C5, A0A5C2G0N3, A0A5C2G0P0, A0A5C2G0V3, A0A5C2G0Y5, A0A5C2G1E4, A0A5C2G1I5, A0A5C2G1K0, A0A5C2G1N5, A0A5C2G1S9, A0A5C2G1U9, A0A5C2G201, A0A5C2G210, A0A5C2G298, A0A5C2G2C7, A0A5C2G2F2, A0A5C2G2G9, A0A5C2G2H3, A0A5C2G2K0, A0A5C2G2L9, A0A5C2G2Q9, A0A5C2G2R4, A0A5C2G2R8, A0A5C2G2S9, A0A5C2G2V3, A0A5C2G2V7, A0A5C2G2W5, A0A5C2G2Y4, A0A5C2G2Y7, A0A5C2G317, A0A5C2G345, A0A5C2G351, A0A5C2G365, A0A5C2G366, A0A5C2G373, A0A5C2G399, A0A5C2G3A6, A0A5C2G3B6, A0A5C2G3E2, A0A5C2G3E7, A0A5C2G3I7, A0A5C2G3K3, A0A5C2G3K9, A0A5C2G3P2, A0A5C2G3Q8, A0A5C2G3R1, A0A5C2G3R8, A0A5C2G3T2, A0A5C2G3T6, A0A5C2G3U8, A0A5C2G3V9, A0A5C2G3W0, A0A5C2G3W5, A0A5C2G3X5, A0A5C2G406, A0A5C2G439, A0A5C2G448, A0A5C2G487, A0A5C2G4C1, A0A5C2G4D8, A0A5C2G4E9, A0A5C2G4G2, A0A5C2G4I3, A0A5C2G4M1, A0A5C2G4Q2, A0A5C2G4T2, A0A5C2G4V9, A0A5C2G4W9, A0A5C2G4Z7, A0A5C2G505, A0A5C2G533, A0A5C2G551, A0A5C2G5C5, A0A5C2G5C7, A0A5C2G5H5, A0A5C2G5I8, A0A5C2G5K4, A0A5C2G5T9, A0A5C2G5X5, A0A5C2G5X6, A0A5C2G6E8, A0A5C2G6K9, A0A5C2G6L2, A0A5C2G6N2, A0A5C2G6U8, A0A5C2G7P4, A0A5C2G7Q5, A0A5C2G7S1, A0A5C2G823, A0A5C2G861, A0A5C2G867, A0A5C2G877, A0A5C2G8F2, A0A5C2G8H9, A0A5C2G8I3, A0A5C2G8K6, A0A5C2G8M5, A0A5C2G8P6, A0A5C2G934, A0A5C2G988, A0A5C2G994, A0A5C2G9B0, A0A5C2G9D5, A0A5C2G9G2, A0A5C2G9I3, A0A5C2G9K1, A0A5C2G9M5, A0A5C2G9Q6, A0A5C2G9V4, A0A5C2G9Y4, A0A5C2GA79, A0A5C2GAK7, A0A5C2GAP6, A0A5C2GAW7, A0A5C2GB72, A0A5C2GBD3, A0A5C2GBN4, A0A5C2GBS4, A0A5C2GBX7, A0A5C2GBY6, A0A5C2GC97, A0A5C2GCD3, A0A5C2GCF4, A0A5C2GCI2, A0A5C2GCR2, A0A5C2GCY4, A0A5C2GDE4, A0A5C2GDK5, A0A5C2GE08, A0A5C2GFC2, A0A5C2GG94, A0A5C2GGN0, A0A5C2GGY4, A0A5C2GHN2, A0A5C2GHX5, A0A5C2GHY2, A0A5C2GHY3, A0A5C2GI80, A0A5C2GIG3, A0A5C2GJ15, A0A5C2GJ42, A0A5C2GJB1, A0A5C2GJB3, A0A5C2GJD6, A0A5C2GJE2, A0A5C2GJF2, A0A5C2GJF6, A0A5C2GJM9, A0A5C2GJT5, A0A5C2GJT7, A0A5C2GK31, A0A5C2GK36, A0A5C2GKA7, A0A5C2GKE0, A0A5C2GKH0, A0A5C2GKH9, A0A5C2GKJ1, A0A5C2GKQ5, A0A5C2GL62, A0A5C2GL64, A0A5C2GL89, A0A5C2GLR2, A0A5C2GLU1, A0A5C2GLY8, A0A5C2GMJ6, A0A5C2GMJ9, A0A5C2GMQ2, A0A5C2GN11, A0A5C2GNM8, A0A5C2GNN7, A0A5C2GP78, A0A5C2GPZ5, A0A5C2GQ83, A0A5C2GQH2, A0A5C2GQL1, A0A5C2GQP1, A0A5C2GQQ1, A0A5C2GR63, A0A5C2GRF3, A0A5C2GRI1, A0A5C2GRN6, A0A5C2GRX1, A0A5C2GS14, A0A5C2GS75, A0A5C2GS87, A0A5C2GS90, A0A5C2GSD3, A0A5C2GSF4, A0A5C2GSI6, A0A5C2GSK3, A0A5C2GSK9, A0A5C2GSR8, A0A5C2GST7, A0A5C2GSV4, A0A5C2GSW0, A0A5C2GSY0, A0A5C2GSY1, A0A5C2GT40, A0A5C2GT66, A0A5C2GT73, A0A5C2GTA0, A0A5C2GTB7, A0A5C2GTD2, A0A5C2GTD7, A0A5C2GTG1, A0A5C2GTH1, A0A5C2GTL3, A0A5C2GTM0, A0A5C2GTM2, A0A5C2GTP1, A0A5C2GTQ6, A0A5C2GTT1, A0A5C2GTX0, A0A5C2GTX5, A0A5C2GU58, A0A5C2GU82, A0A5C2GUA8, A0A5C2GUD8, A0A5C2GUE7, A0A5C2GUF3, A0A5C2GUI8, A0A5C2GUR9, A0A5C2GUS6, A0A5C2GV26, A0A5C2GV44, A0A5C2GVE9, A0A5C2GVG7, A0A5C2GVI5, A0A5C2GVQ2, A0A5C2GVS5, A0A5C2GVW9, A0A5C2GW23, A0A5C2GWA1, A0A5C2GWJ3, A0A5C2GWJ9, A0A5C2GWU8, A0A5C2GWW8, A0A5C2GWX5, A0A5C2GWZ6, A0A5C2GX00, A0A5C2GX06, A0A5C2GX17, A0A5C2GX29, A0A5C2GX41, A0A5C2GX52, A0A5C2GX63, A0A5C2GXE4, A0A5C2GXM8, A0A5C2GXQ0, A0A5C2GXU6, A0A5C2GXX9, A0A5C2GY14, A0A5C2GY99, A0A5C2GYB7, A0A5C2GYN0, A0A5C2GYR0, A0A5C2GYY5, A0A5C2GZA8, A0A5C2GZF5, A0A5C2GZM6, A0A5C2GZN1, A0A5C2GZP0, A0A5C2GZS4, A0A5C2GZT0, A0A5C2GZT7, A0A5C2GZX8, A0A5C2H024, A0A5C2H086, A0A5C2H0S9, A0A5C2H0U4, A0A5C2H0Y1, A0A5C2H180, A0A5C2H1C4, A0A5C2H1J2, A0A5C2H2V5, A0A5C2H351, A0A5C2H359, A0A5C2H380, A0A5C2H3P8	A0A5C2GTP1	A0A5C2GTP1	A0A5C2GTP1		IG c1075_light_IGKV3-20_IGKJ2 (Fragment)	31.4815	High	3	3	2	TRUE	FALSE	3 v 3	4.13516	0.214634	0.25809	3 v 3	2.12572	0.443357	0.561026	3 v 3	-2.00943	0.00615564	0.0184879	3.6937	0.382352	8.32942	NA	NA	NA	1.98351	-1.68672	6.08037	NA	NA	NA	-1.71019	-2.06907	-2.24905	NA	NA	NA	6.6	83.7	0.3	NA	NA	NA	85.4	109.1	96.5	NA	NA	NA	26.1	26	20.3	NA	NA	NA	1	1	1	NA	NA	NA	1	1	1	NA	NA	NA	1	1	1	NA	NA	NA	6.6	83.7	0.3	NA	NA	NA	85.4	109.1	96.5	NA	NA	NA	26.1	26	20.3	NA	NA	NA	2.72247	6.38716	-1.73697	NA	NA	NA	6.41616	6.76951	6.59246	NA	NA	NA	4.70598	4.70044	4.34341	NA	NA	NA	Not Found	High	High	Not Found	Not Found	Not Found	High	High	High	Not Found	Not Found	Not Found	High	High	High	Not Found	Not Found	Not Found
Q96RF0	Q96RF0	Q96RF0	Q96RF0	SNX18	Sorting nexin-18 (SH3 and PX domain-containing protein 3B) (Sorting nexin-associated Golgi protein 1)	17.9936	High	10	15	9	TRUE	FALSE	3 v 3	4.12559	0.051807	0.0797336	3 v 3	2.03833	0.238638	0.354011	3 v 3	-2.08726	0.0159643	0.0356796	5.0045	2.17394	5.19832	NA	NA	NA	3.32553	-0.415347	3.2048	NA	NA	NA	-1.67897	-2.58929	-1.99353	NA	NA	NA	12	155.5	10.9	NA	NA	NA	385.2	701.7	400.2	NA	NA	NA	120.3	116.6	100.5	NA	NA	NA	5	7	7	NA	NA	NA	7	7	7	NA	NA	NA	7	7	7	NA	NA	NA	12	155.5	10.9	NA	NA	NA	385.2	701.7	400.2	NA	NA	NA	120.3	116.6	100.5	NA	NA	NA	3.58496	7.28077	3.44626	NA	NA	NA	8.58946	9.45471	8.64458	NA	NA	NA	6.91049	6.86542	6.65105	NA	NA	NA	High	High	High	Not Found	Not Found	Not Found	High	High	High	Not Found	Not Found	Not Found	High	High	High	Not Found	Not Found	Not Found
A0A087WVE4, A0A087WZW2, B2RAU5, B3KXH8, O95061, Q59ES5, Q9Y5X1	Q9Y5X1	B2RAU5	Q9Y5X1	SNX9	Sorting nexin-9 (SH3 and PX domain-containing protein 1) (Protein SDP1) (SH3 and PX domain-containing protein 3A)	17.3109	High	8	9	8	TRUE	FALSE	3 v 3	4.11925	0.0760933	0.1084	3 v 3	2.23194	0.282205	0.400515	3 v 3	-1.8873	0.0359642	0.0618749	5.0013	1.73357	5.62287	NA	NA	NA	3.7047	-0.829055	3.82018	NA	NA	NA	-1.2966	-2.56263	-1.80269	NA	NA	NA	10.4	204.3	7.2	NA	NA	NA	333.1	679.4	354.8	NA	NA	NA	135.6	115	101.7	NA	NA	NA	4	7	6	NA	NA	NA	7	7	7	NA	NA	NA	7	7	7	NA	NA	NA	10.4	204.3	7.2	NA	NA	NA	333.1	679.4	354.8	NA	NA	NA	135.6	115	101.7	NA	NA	NA	3.37851	7.67455	2.848	NA	NA	NA	8.37981	9.40812	8.47086	NA	NA	NA	7.08321	6.84549	6.66818	NA	NA	NA	High	High	High	Not Found	Not Found	Not Found	High	High	High	Not Found	Not Found	Not Found	High	High	High	Not Found	Not Found	Not Found
A0A087WW27, B7Z5Y1, E7EVK0, I3L498, Q4G160, Q6MZK0, Q8NFZ4, X5D307, X5D9J9	Q8NFZ4	Q8NFZ4	Q8NFZ4	NLGN2	Neuroligin-2	17.1257	High	9	24	7	TRUE	FALSE	6 v 5	6.1893	0.00189494	0.0060393	6 v 5	5.84871	0.0038381	0.0337573	6 v 6	-0.201875	0.408764	0.447069	7.23362	3.14716	6.34733	NA	8.20604	6.01233	6.86772	2.22722	5.79236	NA	7.9507	6.40556	-0.3659	-0.919939	-0.554968	0.491659	-0.255336	0.393232	1.4	36.2	1.9	NA	2	7.1	210.7	320.7	154.7	330	590.6	458.3	163.5	169.5	105.3	464	494.8	601.9	1	4	3	NA	2	6	4	4	4	8	8	8	4	4	4	8	8	8	1.4	36.2	1.9	NA	2	7.1	210.7	320.7	154.7	330	590.6	458.3	163.5	169.5	105.3	464	494.8	601.9	0.485427	5.17792	0.925999	NA	1	2.82782	7.71905	8.32508	7.27333	8.36632	9.20604	8.84015	7.35315	7.40514	6.71836	8.85798	8.9507	9.23338	High	High	High	Not Found	High	High	High	High	High	High	High	High	High	High	High	High	High	High
A0A0A0MTQ1, A8K3H2, J3KRC3, Q5JPF7, Q96GE4	Q96GE4	A8K3H2	Q96GE4	CEP95	Centrosomal protein of 95 kDa (Cep95) (Coiled-coil domain-containing protein 45)	2.07065	High	2	2	2	TRUE	FALSE	3 v 3	4.10169	0.015468	0.0299761	3 v 3	2.38687	0.0334213	0.0871885	3 v 3	-1.71482	0.0198868	0.0416501	5.0287	3.24489	4.03148	NA	NA	NA	2.90689	1.4957	2.75803	NA	NA	NA	-2.1218	-1.74919	-1.27345	NA	NA	NA	1.4	5	1.7	NA	NA	NA	45.7	47.4	27.8	NA	NA	NA	10.5	14.1	11.5	NA	NA	NA	1	1	1	NA	NA	NA	1	1	1	NA	NA	NA	1	1	1	NA	NA	NA	1.4	5	1.7	NA	NA	NA	45.7	47.4	27.8	NA	NA	NA	10.5	14.1	11.5	NA	NA	NA	0.485427	2.32193	0.765535	NA	NA	NA	5.51412	5.56682	4.79701	NA	NA	NA	3.39232	3.81762	3.52356	NA	NA	NA	Medium	Medium	Medium	Not Found	Not Found	Not Found	Medium	Medium	Medium	High	High	High	Medium	Medium	Medium	High	High	High
B4DE01, P47755, Q53GC7	P47755	P47755	P47755	CAPZA2	F-actin-capping protein subunit alpha-2 (CapZ alpha-2)	61.5385	High	12	106	3	TRUE	FALSE	6 v 6	6.72418	0.000245587	0.00209347	6 v 6	4.59139	0.00125913	0.0282988	6 v 6	-2.13279	4.92659e-05	0.00142274	8.29747	3.5397	7.18087	5.82347	7.61655	7.88701	6.25836	1.62433	5.59238	3.58225	4.81621	5.67481	-2.03911	-1.91537	-1.58849	-2.24122	-2.80034	-2.21221	5.8	144.6	9.3	31	11.6	9.5	1824.8	1681.6	1349.4	1755.5	2276.5	2248.8	444	445.8	448.7	371.3	326.8	485.3	4	10	6	4	7	6	10	10	10	9	9	9	10	10	10	9	9	9	5.8	144.6	9.3	31	11.6	9.5	1824.8	1681.6	1349.4	1755.5	2276.5	2248.8	444	445.8	448.7	371.3	326.8	485.3	2.53605	7.17592	3.21723	4.9542	3.53605	3.24793	10.8335	10.7156	10.3981	10.7777	11.1526	11.1349	8.79442	8.80025	8.80961	8.53644	8.35226	8.92273	High	High	High	High	High	High	High	High	High	High	High	High	High	High	High	High	High	High
B4DF77, E9PSE1, E9PSG7, H0YCU5, Q6VY07, Q9NTH2	Q6VY07	Q6VY07	Q6VY07	PACS1	Phosphofurin acidic cluster sorting protein 1 (PACS-1)	1.24611	High	1	1	1	TRUE	FALSE	3 v 3	4.02017	0.0600169	0.0895883	3 v 3	2.21065	0.236806	0.351752	3 v 3	-1.80951	0.0276049	0.0519838	4.42253	2.06595	5.57202	NA	NA	NA	2.9386	-0.357261	4.05063	NA	NA	NA	-1.48393	-2.42321	-1.5214	NA	NA	NA	1.8	15.5	0.7	NA	NA	NA	38.6	64.9	33.3	NA	NA	NA	13.8	12.1	11.6	NA	NA	NA	1	1	1	NA	NA	NA	1	1	1	NA	NA	NA	1	1	1	NA	NA	NA	1.8	15.5	0.7	NA	NA	NA	38.6	64.9	33.3	NA	NA	NA	13.8	12.1	11.6	NA	NA	NA	0.847997	3.9542	-0.514573	NA	NA	NA	5.27053	6.02015	5.05745	NA	NA	NA	3.7866	3.59694	3.53605	NA	NA	NA	High	High	High	Not Found	Not Found	Not Found	High	High	High	Not Found	Not Found	Not Found	High	High	High	Not Found	Not Found	Not Found
A0A1W2PQM2, B7Z1K5, F5H5D3, F8VVB9, Q53GA7, Q8N532, Q9BQE3	Q9BQE3	F5H5D3	Q9BQE3	TUBA1C	Tubulin alpha-1C chain (Alpha-tubulin 6) (Tubulin alpha-6 chain) [Cleaved into: Detyrosinated tubulin alpha-1C chain]	56.1247	High	19	126	1	TRUE	FALSE	3 v 2	3.90956	0.325139	0.370702	3 v 2	3.59831	0.360712	0.480151	3 v 3	-0.208313	0.218597	0.2568	NA	1.71898	6.10014	NA	NA	NA	NA	1.3091	5.88753	NA	NA	NA	-0.00245148	-0.409876	-0.212611	NA	NA	NA	NA	22.6	1	NA	NA	NA	58.9	74.4	68.6	NA	NA	NA	58.8	56	59.2	NA	NA	NA	NA	1	1	NA	NA	NA	1	1	1	NA	NA	NA	1	1	1	NA	NA	NA	NA	22.6	1	NA	NA	NA	58.9	74.4	68.6	NA	NA	NA	58.8	56	59.2	NA	NA	NA	NA	4.49825	0	NA	NA	NA	5.8802	6.21723	6.10014	NA	NA	NA	5.87774	5.80735	5.88753	NA	NA	NA	Not Found	High	High	Not Found	Not Found	Not Found	High	High	High	Not Found	Not Found	Not Found	High	High	High	Not Found	Not Found	Not Found
B4DRW0, Q04656, Q59HD1, Q762B6	Q04656	Q04656	Q04656	ATP7A	Copper-transporting ATPase 1 (EC 7.2.2.8) (Copper pump 1) (Menkes disease-associated protein)	5	High	6	6	6	TRUE	FALSE	3 v 3	3.98827	0.116376	0.152831	3 v 3	3.08047	0.210439	0.323876	3 v 3	-0.907798	0.0476859	0.0760776	5.88427	1.03965	5.04089	NA	NA	NA	5.3147	-0.239993	4.16672	NA	NA	NA	-0.569576	-1.27964	-0.874177	NA	NA	NA	1.5	64.6	2.5	NA	NA	NA	88.6	132.8	82.3	NA	NA	NA	59.7	54.7	44.9	NA	NA	NA	1	3	1	NA	NA	NA	3	3	3	NA	NA	NA	3	3	3	NA	NA	NA	1.5	64.6	2.5	NA	NA	NA	88.6	132.8	82.3	NA	NA	NA	59.7	54.7	44.9	NA	NA	NA	0.584963	6.01346	1.32193	NA	NA	NA	6.46923	7.05311	6.36282	NA	NA	NA	5.89966	5.77347	5.48864	NA	NA	NA	High	High	High	Not Found	Not Found	Not Found	High	High	High	Not Found	Not Found	Not Found	High	High	High	Not Found	Not Found	Not Found
A0A0S2Z4M1, A0A0S2Z4S3, O15169, Q59H83	O15169	O15169	O15169	AXIN1	Axin-1 (Axis inhibition protein 1) (hAxin)	5.56845	High	4	6	4	TRUE	FALSE	6 v 2	3.88335	0.180902	0.221753	6 v 2	2.25656	0.36994	0.488998	6 v 6	-1.36783	0.00194522	0.00813353	NA	2.74916	5.01753	NA	NA	NA	NA	0.77458	3.73853	NA	NA	NA	-1.06756	-1.97458	-1.279	-0.913412	-2.15528	-0.817136	NA	15.9	2.3	NA	NA	NA	61.2	106.9	74.5	19.4	24.5	29.6	29.2	27.2	30.7	10.3	5.5	16.8	NA	3	2	NA	NA	NA	3	3	3	1	1	1	3	3	3	1	1	1	NA	15.9	2.3	NA	NA	NA	61.2	106.9	74.5	19.4	24.5	29.6	29.2	27.2	30.7	10.3	5.5	16.8	NA	3.99095	1.20163	NA	NA	NA	5.93546	6.74012	6.21917	4.27798	4.61471	4.88753	4.8679	4.76553	4.94017	3.36457	2.45943	4.07039	Not Found	High	High	Not Found	Not Found	Not Found	High	High	High	High	High	High	High	High	High	High	High	High
A0A2R8Y7Y4, B4DIW9, B4DS25, B7Z6Z7, O15084, Q53T07, Q8N8A2	A0A024R2I9	A0A024R2I9	O15084	ANKRD28	Serine/threonine-protein phosphatase 6 regulatory ankyrin repeat subunit A (PP6-ARS-A) (Serine/threonine-protein phosphatase 6 regulatory subunit ARS-A) (Ankyrin repeat domain-containing protein 28) (Phosphatase interactor targeting protein hnRNP K) (PITK)	12.7256	High	11	12	10	TRUE	FALSE	3 v 3	3.98584	0.0408072	0.0658362	3 v 3	2.49304	0.14928	0.254993	3 v 3	-1.49281	0.038374	0.0648572	5.08894	2.35811	4.51048	NA	NA	NA	3.65583	0.316386	3.5069	NA	NA	NA	-1.43311	-2.04173	-1.00359	NA	NA	NA	14.4	125.2	10.6	NA	NA	NA	490.1	641.9	241.6	NA	NA	NA	181.5	155.9	120.5	NA	NA	NA	3	9	6	NA	NA	NA	9	9	9	NA	NA	NA	9	9	9	NA	NA	NA	14.4	125.2	10.6	NA	NA	NA	490.1	641.9	241.6	NA	NA	NA	181.5	155.9	120.5	NA	NA	NA	3.848	6.96809	3.40599	NA	NA	NA	8.93693	9.3262	7.91648	NA	NA	NA	7.50383	7.28448	6.91289	NA	NA	NA	High	High	High	Medium	Not Found	Medium	High	High	High	Medium	Medium	Medium	High	High	High	Medium	Medium	Medium
Q5H9R5	Q5H9R5	Q5H9R5	Q5H9R5	DKFZp781F05101	Uncharacterized protein DKFZp781F05101 (Fragment)	39.3977	High	22	37	1	TRUE	FALSE	3 v 3	3.9736	0.0204632	0.0374245	3 v 3	3.18142	0.0699155	0.146672	3 v 3	-0.792174	0.125836	0.162012	4.48997	2.82103	4.60979	NA	NA	NA	3.97323	1.40781	4.16323	NA	NA	NA	-0.516733	-1.41322	-0.446564	NA	NA	NA	1.7	7.5	1.2	NA	NA	NA	38.2	53	29.3	NA	NA	NA	26.7	19.9	21.5	NA	NA	NA	1	1	1	NA	NA	NA	1	1	1	NA	NA	NA	1	1	1	NA	NA	NA	1.7	7.5	1.2	NA	NA	NA	38.2	53	29.3	NA	NA	NA	26.7	19.9	21.5	NA	NA	NA	0.765535	2.90689	0.263034	NA	NA	NA	5.2555	5.72792	4.87283	NA	NA	NA	4.73877	4.3147	4.42626	NA	NA	NA	High	High	High	Not Found	Not Found	Not Found	High	High	High	High	High	High	High	High	High	High	High	High
K7EIG9, Q96D70	Q96D70	Q96D70	Q96D70	R3HDM4	R3H domain-containing protein 4	14.1791	High	3	3	3	TRUE	FALSE	3 v 3	3.97217	0.0198753	0.0365255	3 v 3	1.37738	0.157307	0.264297	3 v 3	-2.59479	0.00263472	0.010041	4.60608	2.83777	4.47266	NA	NA	NA	2.26765	0.179133	1.68536	NA	NA	NA	-2.33843	-2.65864	-2.7873	NA	NA	NA	6.5	29.5	7.4	NA	NA	NA	158.3	210.9	164.3	NA	NA	NA	31.3	33.4	23.8	NA	NA	NA	1	2	2	NA	NA	NA	2	2	2	NA	NA	NA	2	2	2	NA	NA	NA	6.5	29.5	7.4	NA	NA	NA	158.3	210.9	164.3	NA	NA	NA	31.3	33.4	23.8	NA	NA	NA	2.70044	4.88264	2.88753	NA	NA	NA	7.30652	7.72042	7.36019	NA	NA	NA	4.96809	5.06178	4.57289	NA	NA	NA	High	High	High	Not Found	Not Found	Not Found	High	High	High	Not Found	Not Found	Not Found	High	High	High	Not Found	Not Found	Not Found
Q5TBG1, Q5TBG2, Q5TBG4, Q5TBG7, Q5TBH1, Q5TBH2, Q9HC98	Q9HC98	Q9HC98	Q9HC98	NEK6	Serine/threonine-protein kinase Nek6 (EC 2.7.11.1) (Never in mitosis A-related kinase 6) (NimA-related protein kinase 6) (Protein kinase SID6-1512)	13.4185	High	4	14	2	TRUE	FALSE	3 v 2	4.04168	0.269689	0.313918	3 v 2	2.41231	0.476254	0.592321	3 v 3	-1.27974	0.0945701	0.128956	5.86419	2.21917	NA	NA	NA	NA	4.65105	0.173564	NA	NA	NA	NA	-1.21313	-2.0456	-0.580482	NA	NA	NA	2.4	35.2	NA	NA	NA	NA	139.8	163.9	64.3	NA	NA	NA	60.3	39.7	43	NA	NA	NA	1	2	NA	NA	NA	NA	2	2	2	NA	NA	NA	2	2	2	NA	NA	NA	2.4	35.2	NA	NA	NA	NA	139.8	163.9	64.3	NA	NA	NA	60.3	39.7	43	NA	NA	NA	1.26303	5.1375	NA	NA	NA	NA	7.12722	7.35667	6.00675	NA	NA	NA	5.91409	5.31107	5.42626	NA	NA	NA	High	High	Not Found	Not Found	Not Found	Not Found	High	High	High	Not Found	Not Found	Not Found	High	High	High	Not Found	Not Found	Not Found
B4DLE7, B4DM26, B4DYR5, C9K0C3, Q6UWP7	Q6UWP7	Q6UWP7	Q6UWP7	LCLAT1	Lysocardiolipin acyltransferase 1 (EC 2.3.1.-) (1-acylglycerol-3-phosphate O-acyltransferase 8) (1-AGP acyltransferase 8) (1-AGPAT 8) (EC 2.3.1.51) (Acyl-CoA:lysocardiolipin acyltransferase 1)	1.93237	Medium	1	1	1	TRUE	FALSE	3 v 3	3.95262	0.067302	0.0983423	3 v 3	3.72455	0.105977	0.198722	3 v 3	-0.228072	0.448214	0.486541	4.79627	1.80735	5.25424	NA	NA	NA	4.85086	1.09398	5.22882	NA	NA	NA	0.0545851	-0.713379	-0.0254226	NA	NA	NA	1.4	15.6	0.6	NA	NA	NA	38.9	54.6	22.9	NA	NA	NA	40.4	33.3	22.5	NA	NA	NA	1	1	1	NA	NA	NA	1	1	1	NA	NA	NA	1	1	1	NA	NA	NA	1.4	15.6	0.6	NA	NA	NA	38.9	54.6	22.9	NA	NA	NA	40.4	33.3	22.5	NA	NA	NA	0.485427	3.96347	-0.736966	NA	NA	NA	5.2817	5.77083	4.51728	NA	NA	NA	5.33628	5.05745	4.49185	NA	NA	NA	High	High	High	Not Found	Not Found	Not Found	High	High	High	Not Found	Not Found	Not Found	High	High	High	Not Found	Not Found	Not Found
A6QL63, B3KVD0, B3KXB0, B3KY13, C9JV03, H0YHR1	A6QL63	A6QL63	A6QL63	BTBD11	Ankyrin repeat and BTB/POZ domain-containing protein BTBD11 (BTB/POZ domain-containing protein 11)	3.62319	High	4	5	2	TRUE	FALSE	3 v 3	3.92126	0.0778415	0.110246	3 v 3	3.40734	0.125974	0.225194	3 v 3	-0.513922	0.176052	0.214385	4.34115	1.72991	5.69271	NA	NA	NA	4.259	0.781999	5.18101	NA	NA	NA	-0.0821558	-0.947911	-0.511698	NA	NA	NA	4.1	41	1.8	NA	NA	NA	83.1	136	93.1	NA	NA	NA	78.5	70.5	65.3	NA	NA	NA	2	2	2	NA	NA	NA	2	2	2	NA	NA	NA	2	2	2	NA	NA	NA	4.1	41	1.8	NA	NA	NA	83.1	136	93.1	NA	NA	NA	78.5	70.5	65.3	NA	NA	NA	2.03562	5.35755	0.847997	NA	NA	NA	6.37678	7.08746	6.54071	NA	NA	NA	6.29462	6.13955	6.02901	NA	NA	NA	High	High	High	Not Found	Not Found	Not Found	High	High	High	Not Found	Not Found	Not Found	High	High	High	Not Found	Not Found	Not Found
A0A286YF56, D3DR67, Q69YN2	Q69YN2	Q69YN2	Q69YN2	CWF19L1	CWF19-like protein 1 (C19L1)	10.4089	High	4	5	4	TRUE	FALSE	3 v 3	3.9317	0.0343104	0.0570557	3 v 3	1.77545	0.147555	0.253026	3 v 3	-2.15625	0.0130078	0.0313446	3.45706	2.94103	5.39702	NA	NA	NA	1.78231	0.438401	3.10565	NA	NA	NA	-1.67475	-2.50263	-2.29137	NA	NA	NA	16.6	49	5.1	NA	NA	NA	182.3	376.3	214.9	NA	NA	NA	57.1	66.4	43.9	NA	NA	NA	3	3	3	NA	NA	NA	3	3	3	NA	NA	NA	3	3	3	NA	NA	NA	16.6	49	5.1	NA	NA	NA	182.3	376.3	214.9	NA	NA	NA	57.1	66.4	43.9	NA	NA	NA	4.05311	5.61471	2.3505	NA	NA	NA	7.51017	8.55574	7.74752	NA	NA	NA	5.83542	6.05311	5.45615	NA	NA	NA	High	High	High	Not Found	Not Found	Not Found	High	High	High	Not Found	Not Found	Not Found	High	High	High	Not Found	Not Found	Not Found
Q53F18, Q5U5K4, Q86YM6, Q86YM7	Q86YM7	Q53F18	Q86YM7	HOMER1	Homer protein homolog 1 (Homer-1)	14.1243	High	4	4	4	TRUE	FALSE	3 v 3	3.9252	0.0681297	0.099254	3 v 3	3.01771	0.134791	0.238038	3 v 3	-0.907487	0.0305302	0.0554542	5.25267	1.78458	4.73835	NA	NA	NA	4.61102	0.582852	3.85926	NA	NA	NA	-0.641641	-1.20173	-0.879096	NA	NA	NA	3.2	45.6	3.9	NA	NA	NA	122	157.1	104.1	NA	NA	NA	78.2	68.3	56.6	NA	NA	NA	1	3	2	NA	NA	NA	3	3	3	NA	NA	NA	3	3	3	NA	NA	NA	3.2	45.6	3.9	NA	NA	NA	122	157.1	104.1	NA	NA	NA	78.2	68.3	56.6	NA	NA	NA	1.67807	5.51096	1.96347	NA	NA	NA	6.93074	7.29554	6.70183	NA	NA	NA	6.2891	6.09381	5.82273	NA	NA	NA	High	High	High	Not Found	Not Found	Not Found	High	High	High	Not Found	Not Found	Not Found	High	High	High	Not Found	Not Found	Not Found
C9JUM8	C9JUM8	C9JUM8	C9JUM8	IFI44	Interferon-induced protein 44 (Fragment)	9.23077	Medium	1	3	1	TRUE	FALSE	6 v 3	5.59341	0.0076265	0.0172405	6 v 3	5.54502	0.0189471	0.0615148	6 v 6	0.0608254	0.717855	0.742689	NA	4.61413	6.15265	NA	NA	6.01346	NA	3.99646	6.30769	NA	NA	6.33092	0.0301399	-0.617673	0.155042	0.521637	-0.0416477	0.317455	NA	5.1	1.4	NA	NA	1	90	124.9	99.6	48.9	73.8	64.6	91.9	81.4	110.9	70.2	71.7	80.5	NA	1	1	NA	NA	1	1	1	1	1	1	1	1	1	1	1	1	1	NA	5.1	1.4	NA	NA	1	90	124.9	99.6	48.9	73.8	64.6	91.9	81.4	110.9	70.2	71.7	80.5	NA	2.3505	0.485427	NA	NA	0	6.49185	6.96463	6.63807	5.61176	6.20555	6.01346	6.52199	6.34696	6.79312	6.1334	6.1639	6.33092	Not Found	High	High	Not Found	Not Found	Medium	High	High	High	Medium	Medium	Medium	High	High	High	Medium	Medium	Medium
P13612, Q59H74	P13612	P13612	P13612	ITGA4	Integrin alpha-4 (CD49 antigen-like family member D) (Integrin alpha-IV) (VLA-4 subunit alpha) (CD antigen CD49d)	0.678295	Medium	1	5	1	TRUE	FALSE	6 v 4	5.27235	0.00333908	0.00916758	6 v 4	5.34165	0.00467639	0.0345807	6 v 6	-0.0417331	0.765804	0.788137	6.69697	3.77886	5.68049	4.9331	NA	NA	6.81378	3.56913	6.00643	4.97728	NA	NA	0.116814	-0.209727	0.325941	0.0441794	-0.605508	0.0779022	1.2	8.4	1.4	2	NA	NA	124.5	115.3	71.8	61.1	88.4	75.7	135	99.7	90	63	58.1	79.9	1	1	1	1	NA	NA	1	1	1	1	1	1	1	1	1	1	1	1	1.2	8.4	1.4	2	NA	NA	124.5	115.3	71.8	61.1	88.4	75.7	135	99.7	90	63	58.1	79.9	0.263034	3.07039	0.485427	1	NA	NA	6.96	6.84925	6.16591	5.9331	6.46597	6.24222	7.07682	6.63952	6.49185	5.97728	5.86047	6.32012	High	High	High	High	Not Found	High	High	High	High	High	High	High	High	High	High	High	High	High
A0A0R4J2F6, B3KQD7, H7C2Z4, Q12894, Q5TZV8	Q12894	Q12894	Q12894	IFRD2	Interferon-related developmental regulator 2 (Protein SKMC15)	5.13834	High	3	4	3	TRUE	FALSE	3 v 3	3.89739	0.0244937	0.0434438	3 v 3	1.45583	0.221975	0.336571	3 v 3	-2.44156	0.0101724	0.0263296	4.66791	2.66758	4.35667	NA	NA	NA	2.70846	-0.117078	1.7761	NA	NA	NA	-1.95945	-2.78466	-2.58057	NA	NA	NA	6.9	52.6	8	NA	NA	NA	175.4	334.2	163.9	NA	NA	NA	45.1	48.5	27.4	NA	NA	NA	1	3	3	NA	NA	NA	3	3	3	NA	NA	NA	3	3	3	NA	NA	NA	6.9	52.6	8	NA	NA	NA	175.4	334.2	163.9	NA	NA	NA	45.1	48.5	27.4	NA	NA	NA	2.7866	5.71699	3	NA	NA	NA	7.4545	8.38457	7.35667	NA	NA	NA	5.49506	5.59991	4.7761	NA	NA	NA	High	High	High	Not Found	Not Found	Not Found	High	High	High	Not Found	Not Found	Not Found	High	High	High	Not Found	Not Found	Not Found
A0A2X0U4J5, F8VWZ8, Q52LW3	Q52LW3	A0A2X0U4J5	Q52LW3	ARHGAP29	Rho GTPase-activating protein 29 (PTPL1-associated RhoGAP protein 1) (Rho-type GTPase-activating protein 29)	4.12371	High	5	5	5	TRUE	FALSE	3 v 3	3.88998	0.197441	0.239614	3 v 3	1.4498	0.549433	0.660211	3 v 3	-2.44018	0.0021648	0.00874093	5.00807	-0.075551	6.73742	NA	NA	NA	2.77529	-2.53861	4.1127	NA	NA	NA	-2.23278	-2.46306	-2.62472	NA	NA	NA	3.9	147	1	NA	NA	NA	125.5	139.5	106.7	NA	NA	NA	26.7	25.3	17.3	NA	NA	NA	2	3	1	NA	NA	NA	3	3	3	NA	NA	NA	3	3	3	NA	NA	NA	3.9	147	1	NA	NA	NA	125.5	139.5	106.7	NA	NA	NA	26.7	25.3	17.3	NA	NA	NA	1.96347	7.19967	0	NA	NA	NA	6.97154	7.12412	6.73742	NA	NA	NA	4.73877	4.66107	4.1127	NA	NA	NA	High	High	High	Not Found	Not Found	Not Found	High	High	High	Not Found	Not Found	Not Found	High	High	High	Not Found	Not Found	Not Found
B4E091	B4E091	B4E091	B4E091		cDNA FLJ55438, highly similar to Splicing factor 3 subunit 1	38.6957	High	26	80	1	TRUE	FALSE	3 v 3	3.88628	0.0302441	0.0514738	3 v 3	1.24171	0.27934	0.398439	3 v 3	-2.64457	0.00345286	0.0123743	4.45943	2.50941	4.69	NA	NA	NA	2	-0.444785	2.16993	NA	NA	NA	-2.45943	-2.9542	-2.52007	NA	NA	NA	3.5	19.6	1.6	NA	NA	NA	77	111.6	41.3	NA	NA	NA	14	14.4	7.2	NA	NA	NA	1	1	1	NA	NA	NA	1	1	1	NA	NA	NA	1	1	1	NA	NA	NA	3.5	19.6	1.6	NA	NA	NA	77	111.6	41.3	NA	NA	NA	14	14.4	7.2	NA	NA	NA	1.80735	4.29278	0.678072	NA	NA	NA	6.26679	6.80219	5.36807	NA	NA	NA	3.80735	3.848	2.848	NA	NA	NA	Medium	Medium	Medium	Medium	Medium	Medium	Medium	Medium	Medium	Medium	Medium	Medium	Medium	Medium	Medium	Medium	Medium	Medium
K7EPJ1, Q16763	Q16763	Q16763	Q16763	UBE2S	Ubiquitin-conjugating enzyme E2 S (EC 2.3.2.23) (E2 ubiquitin-conjugating enzyme S) (E2-EPF) (Ubiquitin carrier protein S) (Ubiquitin-conjugating enzyme E2-24 kDa) (Ubiquitin-conjugating enzyme E2-EPF5) (Ubiquitin-protein ligase S)	18.018	High	2	2	2	TRUE	FALSE	3 v 3	3.87981	0.0255662	0.0449717	3 v 3	1.40536	0.243251	0.358669	3 v 3	-2.47445	0.0255083	0.0494337	4.68758	2.63272	4.31915	NA	NA	NA	2.97199	0.0138058	1.2303	NA	NA	NA	-1.71559	-2.61891	-3.08885	NA	NA	NA	1.3	10.4	2.6	NA	NA	NA	33.5	64.5	51.9	NA	NA	NA	10.2	10.5	6.1	NA	NA	NA	1	1	1	NA	NA	NA	1	1	1	NA	NA	NA	1	1	1	NA	NA	NA	1.3	10.4	2.6	NA	NA	NA	33.5	64.5	51.9	NA	NA	NA	10.2	10.5	6.1	NA	NA	NA	0.378512	3.37851	1.37851	NA	NA	NA	5.06609	6.01123	5.69766	NA	NA	NA	3.3505	3.39232	2.60881	NA	NA	NA	High	High	High	Not Found	Not Found	Not Found	High	High	High	Not Found	Not Found	Not Found	High	High	High	Not Found	Not Found	Not Found
Q96GX3, Q9UL25	A0A024RBA9	A0A024RBA9	Q9UL25	RAB21	Ras-related protein Rab-21	14.6667	High	3	3	3	TRUE	FALSE	3 v 3	3.88237	0.263715	0.308119	3 v 3	1.88969	0.50479	0.618336	3 v 3	-1.99268	0.04824	0.0767566	4.57238	-0.79152	7.86625	NA	NA	NA	3.3159	-2.69124	5.04439	NA	NA	NA	-1.25648	-1.89972	-2.82185	NA	NA	NA	2.4	156.3	0.6	NA	NA	NA	57.1	90.3	140	NA	NA	NA	23.9	24.2	19.8	NA	NA	NA	1	2	1	NA	NA	NA	2	2	2	NA	NA	NA	2	2	2	NA	NA	NA	2.4	156.3	0.6	NA	NA	NA	57.1	90.3	140	NA	NA	NA	23.9	24.2	19.8	NA	NA	NA	1.26303	7.28817	-0.736966	NA	NA	NA	5.83542	6.49665	7.12928	NA	NA	NA	4.57894	4.59694	4.30743	NA	NA	NA	High	High	High	Not Found	Not Found	Not Found	High	High	High	Not Found	Not Found	Not Found	High	High	High	Not Found	Not Found	Not Found
A0A096LNU0, B7Z6G0	B7Z6G0	B7Z6G0	B7Z6G0		cDNA FLJ61706, highly similar to Colorectal mutant cancer protein	51.4685	High	37	209	1	TRUE	FALSE	6 v 1	3.86625	NA	NA	6 v 1	2.92283	NA	NA	6 v 6	-0.588067	0.00516351	0.0162988	NA	3.86625	NA	NA	NA	NA	NA	2.92283	NA	NA	NA	NA	-0.667269	-0.943416	-0.453688	-0.131604	-0.879706	-0.452722	NA	8.4	NA	NA	NA	NA	109.1	122.5	103.4	114.7	161	144.8	68.7	63.7	75.5	104.7	87.5	105.8	NA	1	NA	NA	NA	NA	1	1	1	1	1	1	1	1	1	1	1	1	NA	8.4	NA	NA	NA	NA	109.1	122.5	103.4	114.7	161	144.8	68.7	63.7	75.5	104.7	87.5	105.8	NA	3.07039	NA	NA	NA	NA	6.76951	6.93664	6.69209	6.84172	7.33092	7.17792	6.10224	5.99322	6.2384	6.71012	6.45121	6.7252	Not Found	High	Not Found	Not Found	Not Found	Not Found	High	High	High	High	High	High	High	High	High	High	High	High
B4DLA7, B7Z9W0, K7ENQ8, Q15438	Q15438	Q15438	Q15438	CYTH1	Cytohesin-1 (PH, SEC7 and coiled-coil domain-containing protein 1) (SEC7 homolog B2-1)	15.5779	High	6	9	2	TRUE	FALSE	6 v 1	3.85086	NA	NA	6 v 1	3.22239	NA	NA	6 v 6	-0.297483	0.20197	0.240226	NA	3.85086	NA	NA	NA	NA	NA	3.22239	NA	NA	NA	NA	-0.426059	-0.628464	-0.944718	0.251185	-0.357362	0.32052	NA	2.1	NA	NA	NA	NA	21.9	30.3	25.6	16.3	23.7	20.5	16.3	19.6	13.3	19.4	18.5	25.6	NA	1	NA	NA	NA	NA	1	1	1	1	1	1	1	1	1	1	1	1	NA	2.1	NA	NA	NA	NA	21.9	30.3	25.6	16.3	23.7	20.5	16.3	19.6	13.3	19.4	18.5	25.6	NA	1.07039	NA	NA	NA	NA	4.45286	4.92125	4.67807	4.0268	4.56682	4.35755	4.0268	4.29278	3.73335	4.27798	4.20945	4.67807	Not Found	High	Not Found	High	High	High	High	High	High	High	High	High	High	High	High	High	High	High
B2R8F3, B2R911, O15479, O15481, P43366, Q53G50, Q6IAI7, Q96LZ2, Q96TG1, Q9UBF1	O15479	B2R8F3	O15479	MAGEB2	Melanoma-associated antigen B2 (Cancer/testis antigen 3.2) (CT3.2) (DSS-AHC critical interval MAGE superfamily 6) (DAM6) (MAGE XP-2 antigen) (MAGE-B2 antigen)	19.1223	High	5	7	5	TRUE	FALSE	3 v 3	3.86	0.0606492	0.0902458	3 v 3	1.82673	0.247193	0.362599	3 v 3	-2.03327	0.0063258	0.0187595	4.03681	2.05238	5.49082	NA	NA	NA	2.22437	-0.297777	3.5536	NA	NA	NA	-1.81243	-2.35016	-1.93722	NA	NA	NA	10.4	62.2	3.1	NA	NA	NA	170.7	258	139.4	NA	NA	NA	48.6	50.6	36.4	NA	NA	NA	2	4	3	NA	NA	NA	4	4	4	NA	NA	NA	4	4	4	NA	NA	NA	10.4	62.2	3.1	NA	NA	NA	170.7	258	139.4	NA	NA	NA	48.6	50.6	36.4	NA	NA	NA	3.37851	5.95884	1.63227	NA	NA	NA	7.41532	8.01123	7.12309	NA	NA	NA	5.60288	5.66107	5.18587	NA	NA	NA	High	High	High	High	High	High	High	High	High	High	High	High	High	High	High	High	High	High
B4DLQ0, B4E2D6, I3L0Z8, I3L2N2, I3L2W9, O14641	O14641	O14641	O14641	DVL2	Segment polarity protein dishevelled homolog DVL-2 (Dishevelled-2) (DSH homolog 2)	10.5978	High	6	7	4	TRUE	FALSE	3 v 2	3.75154	0.0390332	0.063596	3 v 2	2.83872	0.087785	0.173483	3 v 3	-0.729014	0.0718141	0.103993	NA	3.52124	3.98185	NA	NA	NA	NA	2.44478	3.23266	NA	NA	NA	-0.3614	-1.07645	-0.749192	NA	NA	NA	NA	2.7	1	NA	NA	NA	17.6	31	15.8	NA	NA	NA	13.7	14.7	9.4	NA	NA	NA	NA	1	1	NA	NA	NA	1	1	1	NA	NA	NA	1	1	1	NA	NA	NA	NA	2.7	1	NA	NA	NA	17.6	31	15.8	NA	NA	NA	13.7	14.7	9.4	NA	NA	NA	NA	1.43296	0	NA	NA	NA	4.1375	4.9542	3.98185	NA	NA	NA	3.7761	3.87774	3.23266	NA	NA	NA	High	High	High	Not Found	Not Found	Not Found	High	High	High	Not Found	Not Found	Not Found	High	High	High	Not Found	Not Found	Not Found
Q9Y366	Q9Y366	Q9Y366	Q9Y366	IFT52	Intraflagellar transport protein 52 homolog (Protein NGD5 homolog)	12.1281	High	4	4	4	TRUE	FALSE	3 v 2	3.73496	0.182958	0.224111	3 v 2	2.1102	0.336462	0.45552	3 v 3	-1.52693	0.00639446	0.0188826	NA	2.63101	4.8389	NA	NA	NA	NA	0.878009	3.34239	NA	NA	NA	-1.33127	-1.753	-1.49651	NA	NA	NA	NA	18.5	2.1	NA	NA	NA	77.5	114.6	60.1	NA	NA	NA	30.8	34	21.3	NA	NA	NA	NA	2	2	NA	NA	NA	2	2	2	NA	NA	NA	2	2	2	NA	NA	NA	NA	18.5	2.1	NA	NA	NA	77.5	114.6	60.1	NA	NA	NA	30.8	34	21.3	NA	NA	NA	NA	4.20945	1.07039	NA	NA	NA	6.27612	6.84046	5.90929	NA	NA	NA	4.94486	5.08746	4.41278	NA	NA	NA	High	High	High	Not Found	Not Found	Not Found	High	High	High	Not Found	Not Found	Not Found	High	High	High	Not Found	Not Found	Not Found
Q5JW28, Q6PJX3	Q5JW28	Q5JW28	Q5JW28	STAU1	Double-stranded RNA-binding protein Staufen homolog 1 (Fragment)	38.191	High	9	25	1	TRUE	FALSE	3 v 3	3.82741	0.0456172	0.0719283	3 v 3	1.65225	0.233981	0.348924	3 v 3	-2.17515	0.00568166	0.0173899	4.22707	2.20246	5.0527	NA	NA	NA	2.31316	-0.276961	2.92057	NA	NA	NA	-1.91391	-2.47942	-2.13213	NA	NA	NA	3.3	22.9	2.1	NA	NA	NA	61.8	105.4	69.7	NA	NA	NA	16.4	18.9	15.9	NA	NA	NA	1	1	1	NA	NA	NA	1	1	1	NA	NA	NA	1	1	1	NA	NA	NA	3.3	22.9	2.1	NA	NA	NA	61.8	105.4	69.7	NA	NA	NA	16.4	18.9	15.9	NA	NA	NA	1.72247	4.51728	1.07039	NA	NA	NA	5.94953	6.71973	6.12309	NA	NA	NA	4.03562	4.24031	3.99095	NA	NA	NA	High	High	High	Not Found	Not Found	Not Found	High	High	High	Not Found	Not Found	Not Found	High	High	High	Not Found	Not Found	Not Found
A0A590UJE1, I3L2I2, Q59FL0, Q8N4C8	Q8N4C8	Q8N4C8	Q8N4C8	MINK1	Misshapen-like kinase 1 (EC 2.7.11.1) (GCK family kinase MiNK) (MAPK/ERK kinase kinase kinase 6) (MEK kinase kinase 6) (MEKKK 6) (Misshapen/NIK-related kinase) (Mitogen-activated protein kinase kinase kinase kinase 6)	9.15916	High	13	23	6	TRUE	FALSE	3 v 3	3.84991	0.105557	0.141448	3 v 3	2.39389	0.215796	0.329149	3 v 3	-1.45602	0.00335666	0.0121343	4.27506	1.3089	5.96578	NA	NA	NA	2.97164	-0.16026	4.37029	NA	NA	NA	-1.30342	-1.46916	-1.59549	NA	NA	NA	12.2	124.6	4.4	NA	NA	NA	236.2	308.7	275	NA	NA	NA	95.7	111.5	91	NA	NA	NA	5	5	4	NA	NA	NA	5	5	5	NA	NA	NA	5	5	5	NA	NA	NA	12.2	124.6	4.4	NA	NA	NA	236.2	308.7	275	NA	NA	NA	95.7	111.5	91	NA	NA	NA	3.60881	6.96116	2.1375	NA	NA	NA	7.88387	8.27006	8.10329	NA	NA	NA	6.58045	6.8009	6.50779	NA	NA	NA	High	High	High	High	High	High	High	High	High	High	High	High	High	High	High	High	High	High
I3L2J1, Q9Y3C7	Q9Y3C7	Q9Y3C7	Q9Y3C7	MED31	Mediator of RNA polymerase II transcription subunit 31 (Mediator complex subunit 31) (Mediator complex subunit SOH1) (hSOH1)	12.9771	High	1	1	1	TRUE	FALSE	3 v 3	3.83657	0.0546517	0.0830248	3 v 3	2.21516	0.250238	0.366436	3 v 3	-1.6214	0.0723685	0.104625	4.44361	2	5.06609	NA	NA	NA	2.83996	-0.429684	4.23522	NA	NA	NA	-1.60365	-2.42968	-0.830873	NA	NA	NA	2.5	19.8	0.6	NA	NA	NA	54.4	79.2	20.1	NA	NA	NA	17.9	14.7	11.3	NA	NA	NA	1	1	1	NA	NA	NA	1	1	1	NA	NA	NA	1	1	1	NA	NA	NA	2.5	19.8	0.6	NA	NA	NA	54.4	79.2	20.1	NA	NA	NA	17.9	14.7	11.3	NA	NA	NA	1.32193	4.30743	-0.736966	NA	NA	NA	5.76553	6.30743	4.32912	NA	NA	NA	4.16189	3.87774	3.49825	NA	NA	NA	High	High	High	Not Found	Not Found	Not Found	High	High	High	Not Found	Not Found	Not Found	High	High	High	Not Found	Not Found	Not Found
B4DTX6, B4E340, O60518	O60518	O60518	O60518	RANBP6	Ran-binding protein 6 (RanBP6)	2.53394	High	3	4	2	TRUE	FALSE	3 v 3	3.83123	0.0328737	0.0552052	3 v 3	2.41672	0.107551	0.20068	3 v 3	-1.41451	0.0344713	0.0599275	4.90833	2.48514	4.10022	NA	NA	NA	3.35191	0.691004	3.20724	NA	NA	NA	-1.55642	-1.79413	-0.892971	NA	NA	NA	10	70.8	10.6	NA	NA	NA	300.3	396.4	181.8	NA	NA	NA	102.1	114.3	97.9	NA	NA	NA	1	2	2	NA	NA	NA	2	2	2	NA	NA	NA	2	2	2	NA	NA	NA	10	70.8	10.6	NA	NA	NA	300.3	396.4	181.8	NA	NA	NA	102.1	114.3	97.9	NA	NA	NA	3.32193	6.14568	3.40599	NA	NA	NA	8.23026	8.63081	7.50621	NA	NA	NA	6.67384	6.83668	6.61324	NA	NA	NA	High	High	High	Not Found	Not Found	Not Found	High	High	High	Not Found	Not Found	Not Found	High	High	High	Not Found	Not Found	Not Found
C9IZ04, C9IZF4, D3DTC3, F8WCA1, F8WDK3, H7C559, Q9NY27	Q9NY27	Q9NY27	Q9NY27	PPP4R2	Serine/threonine-protein phosphatase 4 regulatory subunit 2	35.4916	High	11	13	11	TRUE	FALSE	3 v 3	3.83033	0.0567388	0.0854717	3 v 3	1.22251	0.426079	0.545029	3 v 3	-2.60783	0.0113379	0.0283937	5.14605	1.97714	4.36781	NA	NA	NA	2.9346	-1.17163	1.90454	NA	NA	NA	-2.21145	-3.14876	-2.46327	NA	NA	NA	11	190.8	16.4	NA	NA	NA	389.5	751.2	338.6	NA	NA	NA	84.1	84.7	61.4	NA	NA	NA	3	7	5	NA	NA	NA	7	7	7	NA	NA	NA	7	7	7	NA	NA	NA	11	190.8	16.4	NA	NA	NA	389.5	751.2	338.6	NA	NA	NA	84.1	84.7	61.4	NA	NA	NA	3.45943	7.57592	4.03562	NA	NA	NA	8.60548	9.55305	8.40344	NA	NA	NA	6.39403	6.40429	5.94017	NA	NA	NA	High	High	High	Medium	Medium	Medium	High	High	High	Medium	Medium	Medium	High	High	High	Medium	Medium	Medium
A9QQ22, A9QQ23, Q9NQA3	A9QQ22	A9QQ22	A9QQ22	WASH	Actin nucleation promoting factor (Fragment)	50.2439	High	17	184	3	TRUE	FALSE	6 v 6	6.49231	0.000568541	0.00289071	6 v 6	4.2373	0.0027198	0.0311998	6 v 6	-2.25501	3.92969e-05	0.0014226	7.24684	2.42126	6.46335	7.40192	7.88776	7.53274	5.28964	0.425095	4.69682	4.63822	5.23316	5.14089	-1.9572	-1.99616	-1.76653	-2.7637	-2.65461	-2.39185	6.1	175.1	9.2	4.1	3.1	4.6	926.5	937.9	811.8	693.4	734.2	851.8	238.6	235.1	238.6	102.1	116.6	162.3	2	4	3	2	2	3	4	4	4	4	4	4	4	4	4	4	4	4	6.1	175.1	9.2	4.1	3.1	4.6	926.5	937.9	811.8	693.4	734.2	851.8	238.6	235.1	238.6	102.1	116.6	162.3	2.60881	7.45204	3.20163	2.03562	1.63227	2.20163	9.85565	9.87329	9.66498	9.43754	9.52003	9.73437	7.89845	7.87713	7.89845	6.67384	6.86542	7.34252	High	High	High	High	High	High	High	High	High	High	High	High	High	High	High	High	High	High
E9PL10, Q6PJ77, Q96K17	Q96K17	Q96K17	Q96K17	BTF3L4	Transcription factor BTF3 homolog 4 (Basic transcription factor 3-like 4)	48.1013	High	6	11	4	TRUE	FALSE	3 v 3	3.78217	0.10807	0.144192	3 v 3	1.39477	0.461077	0.5766	3 v 3	-2.3874	0.0186604	0.0398865	4.92161	1.0815	5.34341	NA	NA	NA	3.19438	-1.67302	2.66297	NA	NA	NA	-1.72723	-2.75451	-2.68044	NA	NA	NA	1.3	45.6	1.5	NA	NA	NA	39.4	96.5	60.9	NA	NA	NA	11.9	14.3	9.5	NA	NA	NA	1	2	1	NA	NA	NA	2	2	2	NA	NA	NA	2	2	2	NA	NA	NA	1.3	45.6	1.5	NA	NA	NA	39.4	96.5	60.9	NA	NA	NA	11.9	14.3	9.5	NA	NA	NA	0.378512	5.51096	0.584963	NA	NA	NA	5.30012	6.59246	5.92837	NA	NA	NA	3.57289	3.83794	3.24793	NA	NA	NA	High	High	Medium	Not Found	Not Found	Not Found	High	High	High	Not Found	Not Found	Not Found	High	High	High	Not Found	Not Found	Not Found
Q8NBE8	Q8NBE8	Q8NBE8	Q8NBE8	KLHL23	Kelch-like protein 23	1.79211	High	1	2	1	TRUE	FALSE	3 v 2	3.73178	0.290523	0.335159	3 v 2	2.96047	0.444654	0.561789	3 v 3	-0.82652	0.162608	0.200644	NA	1.8998	5.56377	NA	NA	NA	NA	0.47468	5.44626	NA	NA	NA	-0.936933	-1.42511	-0.117512	NA	NA	NA	NA	23.1	1	NA	NA	NA	64.9	86.2	47.3	NA	NA	NA	33.9	32.1	43.6	NA	NA	NA	NA	1	1	NA	NA	NA	1	1	1	NA	NA	NA	1	1	1	NA	NA	NA	NA	23.1	1	NA	NA	NA	64.9	86.2	47.3	NA	NA	NA	33.9	32.1	43.6	NA	NA	NA	NA	4.52982	0	NA	NA	NA	6.02015	6.42962	5.56377	NA	NA	NA	5.08321	5.0045	5.44626	NA	NA	NA	Not Found	High	High	Not Found	Not Found	Not Found	High	High	High	Not Found	Not Found	Not Found	High	High	High	Not Found	Not Found	Not Found
A0A2U3U043, J3KSG1, J3QRK1, Q719H9	Q719H9	A0A2U3U043	Q719H9	KCTD1	BTB/POZ domain-containing protein KCTD1 (Potassium channel tetramerization domain-containing protein 1)	5.44747	High	1	5	1	TRUE	FALSE	3 v 3	3.77432	0.0237953	0.0424481	3 v 3	3.03428	0.0604051	0.13273	3 v 3	-0.740043	0.0624294	0.0934233	4.51795	2.60271	4.2023	NA	NA	NA	3.93158	1.47707	3.69417	NA	NA	NA	-0.586369	-1.12564	-0.508122	NA	NA	NA	11.2	60.6	7.1	NA	NA	NA	256.6	368.1	130.7	NA	NA	NA	170.9	168.7	91.9	NA	NA	NA	1	1	1	NA	NA	NA	1	1	1	NA	NA	NA	1	1	1	NA	NA	NA	11.2	60.6	7.1	NA	NA	NA	256.6	368.1	130.7	NA	NA	NA	170.9	168.7	91.9	NA	NA	NA	3.48543	5.92125	2.82782	NA	NA	NA	8.00338	8.52395	7.03012	NA	NA	NA	7.41701	7.39832	6.52199	NA	NA	NA	High	High	High	Not Found	Not Found	High	High	High	High	High	High	High	High	High	High	High	High	High
B3KMD7, B4DJ38, C9JGL8, G3V325, O75127, Q3ZB84	B4DJ38	B4DJ38	B4DJ38		cDNA FLJ56092, highly similar to Pentatricopeptide repeat protein 1	2.13618	High	2	3	1	TRUE	FALSE	3 v 3	3.74327	0.0338164	0.0563993	3 v 3	1.72047	0.239472	0.354477	3 v 3	-2.02279	0.0259366	0.0500151	3.91561	2.44271	4.87149	NA	NA	NA	1.98351	-0.195551	3.37346	NA	NA	NA	-1.9321	-2.63826	-1.49803	NA	NA	NA	2.2	7.1	1.1	NA	NA	NA	33.2	38.6	32.2	NA	NA	NA	8.7	6.2	11.4	NA	NA	NA	1	1	1	NA	NA	NA	1	1	1	NA	NA	NA	1	1	1	NA	NA	NA	2.2	7.1	1.1	NA	NA	NA	33.2	38.6	32.2	NA	NA	NA	8.7	6.2	11.4	NA	NA	NA	1.1375	2.82782	0.137504	NA	NA	NA	5.05311	5.27053	5.00899	NA	NA	NA	3.12102	2.63227	3.51096	NA	NA	NA	High	High	High	Not Found	Not Found	Not Found	High	High	High	Not Found	Not Found	Not Found	High	High	High	Not Found	Not Found	Not Found
B7Z952, E9PS97, Q9NVD7	Q9NVD7	Q9NVD7	Q9NVD7	PARVA	Alpha-parvin (Actopaxin) (CH-ILKBP) (Calponin-like integrin-linked kinase-binding protein) (Matrix-remodeling-associated protein 2)	3.76344	High	1	1	1	TRUE	FALSE	3 v 3	3.7453	0.0722064	0.10373	3 v 3	1.73364	0.245366	0.361163	3 v 3	-2.01165	0.0278328	0.0522134	3.61471	1.96948	5.6517	NA	NA	NA	2.2854	-0.325486	3.24101	NA	NA	NA	-1.32931	-2.29496	-2.4107	NA	NA	NA	3.2	20.3	1.1	NA	NA	NA	39.2	79.5	55.3	NA	NA	NA	15.6	16.2	10.4	NA	NA	NA	1	1	1	NA	NA	NA	1	1	1	NA	NA	NA	1	1	1	NA	NA	NA	3.2	20.3	1.1	NA	NA	NA	39.2	79.5	55.3	NA	NA	NA	15.6	16.2	10.4	NA	NA	NA	1.67807	4.34341	0.137504	NA	NA	NA	5.29278	6.31288	5.78921	NA	NA	NA	3.96347	4.01792	3.37851	NA	NA	NA	High	High	High	Not Found	Not Found	Not Found	High	High	High	Not Found	Not Found	Not Found	High	High	High	Not Found	Not Found	Not Found
A8K564, B3KTI7, D6RIW8, Q9NW82	Q9NW82	Q9NW82	Q9NW82	WDR70	WD repeat-containing protein 70	21.7125	High	12	17	12	TRUE	FALSE	3 v 3	3.74887	0.0254862	0.0448594	3 v 3	2.27963	0.124971	0.223978	3 v 3	-1.46924	0.0363613	0.0622578	4.25383	2.53419	4.45859	NA	NA	NA	3.14941	0.496335	3.19313	NA	NA	NA	-1.10441	-2.03785	-1.26546	NA	NA	NA	24.4	160	23.3	NA	NA	NA	465.5	926.8	512.3	NA	NA	NA	216.5	225.7	213.1	NA	NA	NA	5	9	7	NA	NA	NA	9	9	9	NA	NA	NA	9	9	9	NA	NA	NA	24.4	160	23.3	NA	NA	NA	465.5	926.8	512.3	NA	NA	NA	216.5	225.7	213.1	NA	NA	NA	4.60881	7.32193	4.54226	NA	NA	NA	8.86264	9.85611	9.00085	NA	NA	NA	7.75822	7.81826	7.73539	NA	NA	NA	High	High	High	High	High	High	High	High	High	High	High	High	High	High	High	High	High	High
B4DLT9, Q96ID3, Q9UPN7	Q9UPN7	Q9UPN7	Q9UPN7	PPP6R1	Serine/threonine-protein phosphatase 6 regulatory subunit 1 (SAPS domain family member 1)	9.42111	High	4	4	4	TRUE	FALSE	3 v 3	3.7311	0.0841368	0.117693	3 v 3	2.36363	0.196071	0.30859	3 v 3	-1.36747	0.00637022	0.0188437	5.66909	1.66849	3.85572	NA	NA	NA	4.51616	0.23327	2.34147	NA	NA	NA	-1.15293	-1.43522	-1.51425	NA	NA	NA	1.7	30.2	4.4	NA	NA	NA	86.5	96	63.7	NA	NA	NA	38.9	35.5	22.3	NA	NA	NA	1	2	2	NA	NA	NA	2	2	2	NA	NA	NA	2	2	2	NA	NA	NA	1.7	30.2	4.4	NA	NA	NA	86.5	96	63.7	NA	NA	NA	38.9	35.5	22.3	NA	NA	NA	0.765535	4.91648	2.1375	NA	NA	NA	6.43463	6.58496	5.99322	NA	NA	NA	5.2817	5.14975	4.47897	NA	NA	NA	High	High	High	Not Found	Not Found	Not Found	High	High	High	Not Found	Not Found	Not Found	High	High	High	Not Found	Not Found	Not Found
D6RF24, H0Y903, H0Y955, H0Y9L0, P53582, Q5CZ91	P53582	P53582	P53582	METAP1	Methionine aminopeptidase 1 (MAP 1) (MetAP 1) (EC 3.4.11.18) (Peptidase M 1)	21.5026	High	6	7	6	TRUE	FALSE	3 v 3	3.74661	0.103473	0.13882	3 v 3	1.89655	0.294637	0.413755	3 v 3	-1.85006	0.0117676	0.0291502	6.21746	1.76154	3.26083	NA	NA	NA	4.27886	-0.386484	1.79727	NA	NA	NA	-1.9386	-2.14802	-1.46357	NA	NA	NA	1.7	61.7	8.2	NA	NA	NA	126.5	209.2	78.6	NA	NA	NA	33	47.2	28.5	NA	NA	NA	1	3	2	NA	NA	NA	3	3	3	NA	NA	NA	3	3	3	NA	NA	NA	1.7	61.7	8.2	NA	NA	NA	126.5	209.2	78.6	NA	NA	NA	33	47.2	28.5	NA	NA	NA	0.765535	5.9472	3.03562	NA	NA	NA	6.98299	7.70874	6.29646	NA	NA	NA	5.04439	5.56071	4.83289	NA	NA	NA	Medium	High	High	Not Found	Not Found	Not Found	High	High	High	Not Found	Not Found	Not Found	High	High	High	Not Found	Not Found	Not Found
J3KRZ9, J3QQS6, J3QR93, Q9H3Q1	Q9H3Q1	Q9H3Q1	Q9H3Q1	CDC42EP4	Cdc42 effector protein 4 (Binder of Rho GTPases 4)	13.764	High	3	5	3	TRUE	FALSE	3 v 3	3.72065	0.0147767	0.0289171	3 v 3	2.21179	0.112367	0.207058	3 v 3	-1.50886	0.0561321	0.0857904	4.1481	2.80656	4.20729	NA	NA	NA	3.23349	0.608901	2.79297	NA	NA	NA	-0.914609	-2.19766	-1.41431	NA	NA	NA	3.7	25.9	7.2	NA	NA	NA	65.6	181.2	133	NA	NA	NA	34.8	39.5	49.9	NA	NA	NA	1	2	2	NA	NA	NA	2	2	2	NA	NA	NA	2	2	2	NA	NA	NA	3.7	25.9	7.2	NA	NA	NA	65.6	181.2	133	NA	NA	NA	34.8	39.5	49.9	NA	NA	NA	1.88753	4.69488	2.848	NA	NA	NA	6.03562	7.50144	7.05528	NA	NA	NA	5.12102	5.30378	5.64097	NA	NA	NA	High	High	High	Not Found	Not Found	Not Found	High	High	High	Not Found	Not Found	Not Found	High	High	High	Not Found	Not Found	Not Found
B4E014, B7Z8A5, B7ZAI3, Q9UBD5	Q9UBD5	Q9UBD5	Q9UBD5	ORC3	Origin recognition complex subunit 3 (Origin recognition complex subunit Latheo)	10.9705	High	5	5	5	TRUE	FALSE	3 v 3	3.69938	0.163657	0.203319	3 v 3	1.98416	0.392086	0.510641	3 v 3	-1.71523	0.0151556	0.0345952	5.24317	0.275592	5.57939	NA	NA	NA	3.9542	-1.67729	3.67557	NA	NA	NA	-1.28898	-1.95288	-1.90382	NA	NA	NA	3.2	146.8	2.7	NA	NA	NA	121.2	177.7	129.1	NA	NA	NA	49.6	45.9	34.5	NA	NA	NA	2	4	2	NA	NA	NA	4	4	4	NA	NA	NA	4	4	4	NA	NA	NA	3.2	146.8	2.7	NA	NA	NA	121.2	177.7	129.1	NA	NA	NA	49.6	45.9	34.5	NA	NA	NA	1.67807	7.19771	1.43296	NA	NA	NA	6.92125	7.4733	7.01235	NA	NA	NA	5.63227	5.52042	5.10852	NA	NA	NA	High	High	High	Not Found	Not Found	Not Found	High	High	High	Not Found	Not Found	Not Found	High	High	High	Not Found	Not Found	Not Found
Q9NX55	Q9NX55	Q9NX55	Q9NX55	HYPK	Huntingtin-interacting protein K (Huntingtin yeast partner K)	42.6357	High	4	7	4	TRUE	FALSE	3 v 3	3.69617	0.0223403	0.0403166	3 v 3	0.847067	0.24168	0.357125	3 v 3	-2.84911	0.0431927	0.0707647	3.31657	2.96991	4.80203	NA	NA	NA	1.62882	-0.124328	1.03671	NA	NA	NA	-1.68776	-3.09424	-3.76532	NA	NA	NA	5.4	21.8	9.7	NA	NA	NA	53.8	170.8	270.6	NA	NA	NA	16.7	20	19.9	NA	NA	NA	2	2	2	NA	NA	NA	2	2	2	NA	NA	NA	2	2	2	NA	NA	NA	5.4	21.8	9.7	NA	NA	NA	53.8	170.8	270.6	NA	NA	NA	16.7	20	19.9	NA	NA	NA	2.43296	4.44626	3.27798	NA	NA	NA	5.74953	7.41616	8.08002	NA	NA	NA	4.06178	4.32193	4.3147	NA	NA	NA	High	High	High	Not Found	Not Found	Not Found	High	High	High	Not Found	Not Found	Not Found	High	High	High	Not Found	Not Found	Not Found
A8K8C0, G3V0H0, O43913, Q53FC8, Q9UDM8	A4D0P7	A4D0P7	O43913	ORC5	Origin recognition complex subunit 5	2.06897	High	1	1	1	TRUE	FALSE	3 v 3	3.68416	0.0740953	0.105908	3 v 3	1.97648	0.229975	0.344912	3 v 3	-1.70768	0.0126496	0.030744	4.23704	1.63018	5.18526	NA	NA	NA	2.91146	-0.325986	3.34395	NA	NA	NA	-1.32558	-1.95616	-1.8413	NA	NA	NA	2.1	17.8	1.3	NA	NA	NA	39.6	55.1	47.3	NA	NA	NA	15.8	14.2	13.2	NA	NA	NA	1	1	1	NA	NA	NA	1	1	1	NA	NA	NA	1	1	1	NA	NA	NA	2.1	17.8	1.3	NA	NA	NA	39.6	55.1	47.3	NA	NA	NA	15.8	14.2	13.2	NA	NA	NA	1.07039	4.15381	0.378512	NA	NA	NA	5.30743	5.78398	5.56377	NA	NA	NA	3.98185	3.82782	3.72247	NA	NA	NA	High	High	High	Not Found	Not Found	Not Found	High	High	High	Not Found	Not Found	Not Found	High	High	High	Not Found	Not Found	Not Found
B3KN45, Q9P2I0	A0A024R6H0	A0A024R6H0	Q9P2I0	CPSF2	Cleavage and polyadenylation specificity factor subunit 2 (Cleavage and polyadenylation specificity factor 100 kDa subunit) (CPSF 100 kDa subunit)	1.79028	Medium	1	1	1	TRUE	FALSE	3 v 3	3.66662	0.0976851	0.132779	3 v 3	2.90405	0.141102	0.245984	3 v 3	-0.762569	0.0887751	0.122569	4.48894	1.2317	5.27922	NA	NA	NA	4.15528	0.455339	4.10154	NA	NA	NA	-0.333657	-0.776365	-1.17769	NA	NA	NA	2.2	35.3	1.8	NA	NA	NA	49.4	82.9	69.9	NA	NA	NA	39.2	48.4	30.9	NA	NA	NA	1	1	1	NA	NA	NA	1	1	1	NA	NA	NA	1	1	1	NA	NA	NA	2.2	35.3	1.8	NA	NA	NA	49.4	82.9	69.9	NA	NA	NA	39.2	48.4	30.9	NA	NA	NA	1.1375	5.1416	0.847997	NA	NA	NA	5.62644	6.3733	6.12722	NA	NA	NA	5.29278	5.59694	4.94953	NA	NA	NA	High	High	High	Not Found	Not Found	Not Found	High	High	High	Not Found	Not Found	Not Found	High	High	High	Not Found	Not Found	Not Found
B2R853, B4DRY0, P48668	P48668	P48668	P48668	KRT6C	Keratin, type II cytoskeletal 6C (Cytokeratin-6C) (CK-6C) (Cytokeratin-6E) (CK-6E) (Keratin K6h) (Keratin-6C) (K6C) (Type-II keratin Kb12)	59.2199	High	42	343	1	TRUE	TRUE	3 v 3	3.6662	0.159733	0.199389	3 v 3	3.53355	0.186374	0.298146	3 v 3	-0.13265	0.496302	0.53187	5.50049	0.326154	5.17196	NA	NA	NA	5.68536	-0.0102236	4.92552	NA	NA	NA	0.184872	-0.336377	-0.246445	NA	NA	NA	3.7	184.1	5.9	NA	NA	NA	167.5	230.8	212.7	NA	NA	NA	190.4	182.8	179.3	NA	NA	NA	1	1	1	NA	NA	NA	1	1	1	NA	NA	NA	1	1	1	NA	NA	NA	3.7	184.1	5.9	NA	NA	NA	167.5	230.8	212.7	NA	NA	NA	190.4	182.8	179.3	NA	NA	NA	1.88753	7.52435	2.56071	NA	NA	NA	7.38802	7.8505	7.73268	NA	NA	NA	7.57289	7.51412	7.48623	NA	NA	NA	Medium	High	High	Not Found	Not Found	Not Found	High	High	High	Not Found	Not Found	Not Found	High	High	High	Not Found	Not Found	Not Found
D6RAN1, D6RF83, D6RH06, H0Y8W6, H7BYK4, Q9NR12	Q9NR12	Q9NR12	Q9NR12	PDLIM7	PDZ and LIM domain protein 7 (LIM mineralization protein) (LMP) (Protein enigma)	11.3786	High	5	6	5	TRUE	FALSE	3 v 3	3.65095	0.0390119	0.063596	3 v 3	2.66435	0.0977972	0.187403	3 v 3	-0.986603	0.0254733	0.0494202	4.80505	2.26313	3.88468	NA	NA	NA	4.02005	0.959291	3.01371	NA	NA	NA	-0.784999	-1.30384	-0.870969	NA	NA	NA	6.7	61.1	14.4	NA	NA	NA	187.3	293.3	212.7	NA	NA	NA	108.7	118.8	116.3	NA	NA	NA	3	4	4	NA	NA	NA	4	4	4	NA	NA	NA	4	4	4	NA	NA	NA	6.7	61.1	14.4	NA	NA	NA	187.3	293.3	212.7	NA	NA	NA	108.7	118.8	116.3	NA	NA	NA	2.74416	5.9331	3.848	NA	NA	NA	7.54921	8.19623	7.73268	NA	NA	NA	6.76421	6.89239	6.86171	NA	NA	NA	High	High	High	Not Found	Not Found	Not Found	High	High	High	Not Found	Not Found	Not Found	High	High	High	Not Found	Not Found	Not Found
A8K6H6, B4DNZ0, E2J9M0, Q15678, Q6PJC3	Q15678	A8K6H6	Q15678	PTPN14	Tyrosine-protein phosphatase non-receptor type 14 (EC 3.1.3.48) (Protein-tyrosine phosphatase pez)	9.5198	High	9	9	9	TRUE	FALSE	3 v 3	3.65661	0.0832215	0.116702	3 v 3	2.2815	0.223849	0.338555	3 v 3	-1.37511	0.0226094	0.0454378	4.55917	1.41772	4.99294	NA	NA	NA	3.5286	-0.338732	3.65464	NA	NA	NA	-1.03057	-1.75645	-1.3383	NA	NA	NA	8.7	120.9	6.4	NA	NA	NA	205.1	323	203.8	NA	NA	NA	100.4	95.6	80.6	NA	NA	NA	4	6	5	NA	NA	NA	6	6	6	NA	NA	NA	6	6	6	NA	NA	NA	8.7	120.9	6.4	NA	NA	NA	205.1	323	203.8	NA	NA	NA	100.4	95.6	80.6	NA	NA	NA	3.12102	6.91767	2.67807	NA	NA	NA	7.68018	8.33539	7.67101	NA	NA	NA	6.64962	6.57894	6.33271	NA	NA	NA	High	High	High	Not Found	Not Found	Not Found	High	High	High	Not Found	Not Found	Not Found	High	High	High	Not Found	Not Found	Not Found
A8K8X0, F8VSB9, H0YHR9, Q14CX7	Q14CX7	A8K8X0	Q14CX7	NAA25	N-alpha-acetyltransferase 25, NatB auxiliary subunit (Mitochondrial distribution and morphology protein 20) (N-terminal acetyltransferase B complex subunit MDM20) (NatB complex subunit MDM20) (N-terminal acetyltransferase B complex subunit NAA25) (p120)	8.64198	High	8	9	8	TRUE	FALSE	3 v 3	3.64925	0.0332421	0.0556867	3 v 3	2.04017	0.125379	0.224483	3 v 3	-1.60908	0.0350294	0.0606866	3.99421	2.33305	4.62049	NA	NA	NA	3.00231	0.452738	2.66545	NA	NA	NA	-0.991898	-1.88031	-1.95504	NA	NA	NA	15.6	98.2	12.2	NA	NA	NA	248.6	494.8	300.1	NA	NA	NA	125	134.4	77.4	NA	NA	NA	3	5	4	NA	NA	NA	5	5	5	NA	NA	NA	5	5	5	NA	NA	NA	15.6	98.2	12.2	NA	NA	NA	248.6	494.8	300.1	NA	NA	NA	125	134.4	77.4	NA	NA	NA	3.96347	6.61765	3.60881	NA	NA	NA	7.95768	8.9507	8.2293	NA	NA	NA	6.96578	7.07039	6.27426	NA	NA	NA	High	High	High	Not Found	Not Found	Not Found	High	High	High	Not Found	Not Found	Not Found	High	High	High	Not Found	Not Found	Not Found
A8MX75, E7EVE9, K7EIT8, K7EKF3, P18074	P18074	P18074	P18074	ERCC2	General transcription and DNA repair factor IIH helicase subunit XPD (TFIIH subunit XPD) (EC 3.6.4.12) (Basic transcription factor 2 80 kDa subunit) (BTF2 p80) (CXPD) (DNA excision repair protein ERCC-2) (DNA repair protein complementing XP-D cells) (TFIIH basal transcription factor complex 80 kDa subunit) (TFIIH 80 kDa subunit) (TFIIH p80) (Xeroderma pigmentosum group D-complementing protein)	5.26316	High	2	4	2	TRUE	FALSE	3 v 3	3.63434	0.0559633	0.0845651	3 v 3	2.20244	0.163479	0.271243	3 v 3	-1.43189	0.0302148	0.0550537	3.52725	2.13545	5.24031	NA	NA	NA	2.55639	0.285402	3.76553	NA	NA	NA	-0.970854	-1.85005	-1.47478	NA	NA	NA	3.4	16	1	NA	NA	NA	39.2	70.3	37.8	NA	NA	NA	20	19.5	13.6	NA	NA	NA	1	1	1	NA	NA	NA	1	1	1	NA	NA	NA	1	1	1	NA	NA	NA	3.4	16	1	NA	NA	NA	39.2	70.3	37.8	NA	NA	NA	20	19.5	13.6	NA	NA	NA	1.76553	4	0	NA	NA	NA	5.29278	6.13545	5.24031	NA	NA	NA	4.32193	4.2854	3.76553	NA	NA	NA	High	High	High	High	Not Found	High	High	High	High	High	High	High	High	High	High	High	High	High
H0YHS6, Q9Y2Z4	Q9Y2Z4	Q9Y2Z4	Q9Y2Z4	YARS2	Tyrosine--tRNA ligase, mitochondrial (EC 6.1.1.1) (Tyrosyl-tRNA synthetase) (TyrRS)	25.7862	High	8	11	8	TRUE	FALSE	3 v 3	3.63696	0.029981	0.0511026	3 v 3	1.91137	0.15693	0.263839	3 v 3	-1.72559	0.0240056	0.0474598	3.78788	2.45318	4.66981	NA	NA	NA	2.48152	0.216976	3.03562	NA	NA	NA	-1.30636	-2.23621	-1.63419	NA	NA	NA	27.7	122	13	NA	NA	NA	382.6	668.1	330.9	NA	NA	NA	154.7	141.8	106.6	NA	NA	NA	6	7	6	NA	NA	NA	7	7	7	NA	NA	NA	7	7	7	NA	NA	NA	27.7	122	13	NA	NA	NA	382.6	668.1	330.9	NA	NA	NA	154.7	141.8	106.6	NA	NA	NA	4.79181	6.93074	3.70044	NA	NA	NA	8.57969	9.38392	8.37025	NA	NA	NA	7.27333	7.14771	6.73606	NA	NA	NA	High	High	High	Not Found	Not Found	Not Found	High	High	High	Not Found	Not Found	Not Found	High	High	High	Not Found	Not Found	Not Found
Q969E8	Q969E8	Q969E8	Q969E8	TSR2	Pre-rRNA-processing protein TSR2 homolog	6.28272	High	1	1	1	TRUE	FALSE	3 v 3	3.63504	0.0187638	0.0348587	3 v 3	1.72798	0.102067	0.193842	3 v 3	-1.90706	0.0211	0.0434433	4.19476	2.62696	4.08342	NA	NA	NA	2.78136	0.707447	1.69515	NA	NA	NA	-1.4134	-1.91951	-2.38827	NA	NA	NA	1.6	7.9	2.1	NA	NA	NA	29.3	48.8	35.6	NA	NA	NA	11	12.9	6.8	NA	NA	NA	1	1	1	NA	NA	NA	1	1	1	NA	NA	NA	1	1	1	NA	NA	NA	1.6	7.9	2.1	NA	NA	NA	29.3	48.8	35.6	NA	NA	NA	11	12.9	6.8	NA	NA	NA	0.678072	2.98185	1.07039	NA	NA	NA	4.87283	5.60881	5.15381	NA	NA	NA	3.45943	3.6893	2.76553	NA	NA	NA	High	High	High	Not Found	Not Found	Not Found	High	High	High	Not Found	Not Found	Not Found	High	High	High	Not Found	Not Found	Not Found
A0A1B0GW95, B4DGM5, B4DL52, Q96ST2	Q96ST2	Q96ST2	Q96ST2	IWS1	Protein IWS1 homolog (IWS1-like protein)	3.9072	High	4	5	4	TRUE	FALSE	3 v 3	3.62455	0.0655232	0.0961038	3 v 3	1.86073	0.226553	0.340979	3 v 3	-1.76381	0.00390853	0.0134875	4.83146	1.69147	4.35071	NA	NA	NA	3.2636	-0.259167	2.57777	NA	NA	NA	-1.56786	-1.95064	-1.77294	NA	NA	NA	5.3	59.6	6.7	NA	NA	NA	150.9	192.5	136.7	NA	NA	NA	50.9	49.8	40	NA	NA	NA	2	3	3	NA	NA	NA	3	3	3	NA	NA	NA	3	3	3	NA	NA	NA	5.3	59.6	6.7	NA	NA	NA	150.9	192.5	136.7	NA	NA	NA	50.9	49.8	40	NA	NA	NA	2.40599	5.89724	2.74416	NA	NA	NA	7.23745	7.58871	7.09487	NA	NA	NA	5.66959	5.63807	5.32193	NA	NA	NA	High	High	Medium	Not Found	Medium	Medium	High	High	High	Medium	Medium	Medium	High	High	High	Medium	Medium	Medium
B4DP60, C9IYN7, C9J2D6, C9J9N8, C9JA82, C9JEX8, C9JLH5, F8WE64, H7BZM9, Q0PNE2	Q0PNE2	Q0PNE2	Q0PNE2	ELP6	Elongator complex protein 6 (Angiotonin-transactivated protein 1) (Protein TMEM103)	10.5263	High	3	3	3	TRUE	FALSE	3 v 3	3.60521	0.0356199	0.0588885	3 v 3	2.1225	0.149567	0.255065	3 v 3	-1.48271	0.043681	0.0714512	3.88101	2.27997	4.65464	NA	NA	NA	2.97575	0.267622	3.12412	NA	NA	NA	-0.90526	-2.01235	-1.53051	NA	NA	NA	6	31.4	3.2	NA	NA	NA	88.4	152.5	80.6	NA	NA	NA	47.2	37.8	27.9	NA	NA	NA	2	2	2	NA	NA	NA	2	2	2	NA	NA	NA	2	2	2	NA	NA	NA	6	31.4	3.2	NA	NA	NA	88.4	152.5	80.6	NA	NA	NA	47.2	37.8	27.9	NA	NA	NA	2.58496	4.97269	1.67807	NA	NA	NA	6.46597	7.25267	6.33271	NA	NA	NA	5.56071	5.24031	4.80219	NA	NA	NA	High	High	High	Not Found	Not Found	Not Found	High	High	High	Not Found	Not Found	Not Found	High	High	High	Not Found	Not Found	Not Found
B4DNP9	B4DNP9	B4DNP9	B4DNP9		cDNA FLJ59939, highly similar to Protein disulfide-isomerase	21.5247	High	5	10	1	TRUE	FALSE	3 v 3	3.60926	0.120126	0.15666	3 v 3	1.12267	0.543483	0.653982	3 v 3	-2.48659	0.00519943	0.0163829	4.91374	0.853823	5.0602	NA	NA	NA	2.46877	-1.96326	2.8625	NA	NA	NA	-2.44497	-2.81708	-2.19771	NA	NA	NA	2.8	65.9	1.1	NA	NA	NA	84.4	119.1	36.7	NA	NA	NA	15.5	16.9	8	NA	NA	NA	1	1	1	NA	NA	NA	1	1	1	NA	NA	NA	1	1	1	NA	NA	NA	2.8	65.9	1.1	NA	NA	NA	84.4	119.1	36.7	NA	NA	NA	15.5	16.9	8	NA	NA	NA	1.48543	6.04221	0.137504	NA	NA	NA	6.39917	6.89603	5.19771	NA	NA	NA	3.9542	4.07895	3	NA	NA	NA	Medium	Medium	Medium	Not Found	Not Found	Not Found	Medium	Medium	Medium	Not Found	Not Found	Not Found	Medium	Medium	Medium	Not Found	Not Found	Not Found
A0A1W2PNY5, A0A1W2PP47, A0A1W2PPP6, A0A1W2PPR3, A0A1W2PQ05, A0A1W2PQA7, A0A1W2PQZ6, A0A1W2PR08, A0A1W2PRF0, A0A1W2PRF5, A0A1W2PRJ0, A0A1W2PS93, A0A1X7SBS0, B1B1I7, E9PPJ9, G5E9D4, Q96EB1	Q96EB1	G5E9D4	Q96EB1	ELP4	Elongator complex protein 4 (hELP4) (PAX6 neighbor gene protein)	4.24528	High	2	2	2	TRUE	FALSE	3 v 3	3.60432	0.0975803	0.132689	3 v 3	1.3412	0.460165	0.575671	3 v 3	-2.26312	0.016836	0.0370875	3.96083	1.34117	5.51096	NA	NA	NA	2.07878	-1.50803	3.45286	NA	NA	NA	-1.88205	-2.8492	-2.0581	NA	NA	NA	4.9	56.6	2	NA	NA	NA	76.3	143.4	91.2	NA	NA	NA	20.7	19.9	21.9	NA	NA	NA	2	2	2	NA	NA	NA	2	2	2	NA	NA	NA	2	2	2	NA	NA	NA	4.9	56.6	2	NA	NA	NA	76.3	143.4	91.2	NA	NA	NA	20.7	19.9	21.9	NA	NA	NA	2.29278	5.82273	1	NA	NA	NA	6.25361	7.1639	6.51096	NA	NA	NA	4.37156	4.3147	4.45286	NA	NA	NA	High	High	High	Not Found	Not Found	Not Found	High	High	High	Not Found	Not Found	Not Found	High	High	High	Not Found	Not Found	Not Found
Q14681, Q8IYY2	Q14681	Q14681	Q14681	KCTD2	BTB/POZ domain-containing protein KCTD2 (Potassium channel tetramerization domain-containing protein 2)	15.2091	High	3	3	2	TRUE	FALSE	3 v 3	3.5986	0.0597261	0.089301	3 v 3	2.69247	0.146612	0.252133	3 v 3	-0.906136	0.0644778	0.0956365	4.65105	1.76266	4.3821	NA	NA	NA	4	0.372858	3.70454	NA	NA	NA	-0.651052	-1.3898	-0.677559	NA	NA	NA	2.4	29.5	2.7	NA	NA	NA	60.3	100.1	56.3	NA	NA	NA	38.4	38.2	35.2	NA	NA	NA	1	2	2	NA	NA	NA	2	2	2	NA	NA	NA	2	2	2	NA	NA	NA	2.4	29.5	2.7	NA	NA	NA	60.3	100.1	56.3	NA	NA	NA	38.4	38.2	35.2	NA	NA	NA	1.26303	4.88264	1.43296	NA	NA	NA	5.91409	6.6453	5.81506	NA	NA	NA	5.26303	5.2555	5.1375	NA	NA	NA	High	High	High	Not Found	Not Found	Not Found	High	High	High	Not Found	Not Found	Not Found	High	High	High	Not Found	Not Found	Not Found
A0A1W2PS94, A0A2R8Y358, B2RU27, D3DSV6, E7ESW6, O43283, Q6ZQQ6, Q9BXT5	Q6ZQQ6	E7ESW6	Q6ZQQ6	WDR87	WD repeat-containing protein 87 (Testis development protein NYD-SP11)	0.417682	Medium	2	3	2	TRUE	FALSE	3 v 3	3.57914	0.027602	0.0477399	3 v 3	2.16751	0.112005	0.206727	3 v 3	-1.41163	0.0239877	0.047451	3.36095	2.65351	4.72296	NA	NA	NA	2.15955	0.796786	3.54619	NA	NA	NA	-1.20141	-1.85673	-1.17677	NA	NA	NA	6.2	13.7	2.2	NA	NA	NA	63.7	86.2	58.1	NA	NA	NA	27.7	23.8	25.7	NA	NA	NA	1	1	1	NA	NA	NA	1	1	1	NA	NA	NA	1	1	1	NA	NA	NA	6.2	13.7	2.2	NA	NA	NA	63.7	86.2	58.1	NA	NA	NA	27.7	23.8	25.7	NA	NA	NA	2.63227	3.7761	1.1375	NA	NA	NA	5.99322	6.42962	5.86047	NA	NA	NA	4.79181	4.57289	4.6837	NA	NA	NA	High	High	High	Medium	Medium	Medium	High	High	High	Medium	Medium	Medium	High	High	High	Medium	Medium	Medium
B2RCD9, P0CG31, Q9HBT8	P0CG31	P0CG31	P0CG31	ZNF286B	Putative zinc finger protein 286B	8.42912	High	3	5	1	TRUE	FALSE	3 v 3	3.59919	0.0542905	0.0825128	3 v 3	2.20599	0.131836	0.233771	3 v 3	-1.39319	0.0077089	0.0215964	3.99167	1.92664	4.87925	NA	NA	NA	2.3631	0.588998	3.66588	NA	NA	NA	-1.62857	-1.33764	-1.21337	NA	NA	NA	7.6	59.5	6.5	NA	NA	NA	120.9	226.2	191.3	NA	NA	NA	39.1	89.5	82.5	NA	NA	NA	1	2	2	NA	NA	NA	2	2	2	NA	NA	NA	2	2	2	NA	NA	NA	7.6	59.5	6.5	NA	NA	NA	120.9	226.2	191.3	NA	NA	NA	39.1	89.5	82.5	NA	NA	NA	2.926	5.89482	2.70044	NA	NA	NA	6.91767	7.82146	7.57969	NA	NA	NA	5.2891	6.48382	6.36632	NA	NA	NA	Not Found	Medium	Medium	Not Found	Not Found	Not Found	Medium	Medium	Medium	Not Found	Not Found	Not Found	Medium	Medium	Medium	Not Found	Not Found	Not Found
B7Z667	B7Z667	B7Z667	B7Z667		cDNA FLJ50199, highly similar to Rho guanine nucleotide exchange factor 6	50.3289	High	15	65	1	TRUE	FALSE	3 v 2	3.46787	0.294722	0.339299	3 v 2	3.26474	0.331447	0.450339	3 v 3	-0.0387467	0.852304	0.867796	NA	1.73697	5.19878	NA	NA	NA	NA	1.39272	5.13676	NA	NA	NA	0.290028	-0.344246	-0.0620217	NA	NA	NA	NA	17.1	1.1	NA	NA	NA	50.3	57	40.4	NA	NA	NA	61.5	44.9	38.7	NA	NA	NA	NA	1	1	NA	NA	NA	1	1	1	NA	NA	NA	1	1	1	NA	NA	NA	NA	17.1	1.1	NA	NA	NA	50.3	57	40.4	NA	NA	NA	61.5	44.9	38.7	NA	NA	NA	NA	4.09592	0.137504	NA	NA	NA	5.65249	5.83289	5.33628	NA	NA	NA	5.94251	5.48864	5.27426	NA	NA	NA	Not Found	High	High	Not Found	Not Found	Not Found	High	High	High	Not Found	Not Found	Not Found	High	High	High	Not Found	Not Found	Not Found
B3KQE3	B3KQE3	B3KQE3	B3KQE3		cDNA FLJ90319 fis, clone NT2RP2001538, highly similar to Paired amphipathic helix protein Sin3a	14.8148	High	5	7	1	TRUE	FALSE	3 v 2	3.50255	0.346021	0.392541	3 v 2	3.5564	0.419615	0.538985	3 v 3	0.156512	0.722295	0.746844	NA	1.38618	5.61891	NA	NA	NA	NA	0.80122	6.31159	NA	NA	NA	0.361821	-0.584963	0.692676	NA	NA	NA	NA	10.1	1.4	NA	NA	NA	21.4	26.4	68.8	NA	NA	NA	27.5	17.6	111.2	NA	NA	NA	NA	1	1	NA	NA	NA	1	1	1	NA	NA	NA	1	1	1	NA	NA	NA	NA	10.1	1.4	NA	NA	NA	21.4	26.4	68.8	NA	NA	NA	27.5	17.6	111.2	NA	NA	NA	NA	3.33628	0.485427	NA	NA	NA	4.41954	4.72247	6.10434	NA	NA	NA	4.78136	4.1375	6.79701	NA	NA	NA	Not Found	Medium	Medium	Not Found	Not Found	Not Found	Medium	Medium	Medium	Not Found	Not Found	Not Found	Medium	Medium	Medium	Not Found	Not Found	Not Found
B4DM10	B4DM10	B4DM10	B4DM10		cDNA FLJ58263, highly similar to Microtubule-associated protein 4	72.1622	High	49	415	2	TRUE	FALSE	6 v 2	6.12026	0.275108	0.319138	6 v 2	4.33427	0.442644	0.560748	6 v 6	-1.98722	0.000651235	0.00393529	NA	3.29752	NA	NA	NA	8.943	NA	0.718229	NA	NA	NA	7.95031	-2.17798	-2.57929	-2.60334	-1.43273	-2.13726	-0.99269	NA	15.5	NA	NA	NA	0.6	125.8	152.4	47.4	257	469.4	295.3	27.8	25.5	7.8	95.2	106.7	148.4	NA	1	NA	NA	NA	1	1	1	1	2	2	2	1	1	1	2	2	2	NA	15.5	NA	NA	NA	0.6	125.8	152.4	47.4	257	469.4	295.3	27.8	25.5	7.8	95.2	106.7	148.4	NA	3.9542	NA	NA	NA	-0.736966	6.97499	7.25172	5.56682	8.00562	8.87467	8.20604	4.79701	4.67243	2.96347	6.57289	6.73742	7.21335	Not Found	High	Not Found	Not Found	Not Found	High	High	High	High	High	High	High	High	High	High	High	High	High
O94888	O94888	O94888	O94888	UBXN7	UBX domain-containing protein 7	4.90798	High	2	2	2	TRUE	FALSE	3 v 2	3.47439	0.149812	0.189082	3 v 2	1.85336	0.312036	0.431884	3 v 3	-1.23292	0.0904698	0.124519	NA	2.64134	4.30743	NA	NA	NA	NA	0.864455	2.84226	NA	NA	NA	-0.456716	-1.77689	-1.46517	NA	NA	NA	NA	18.4	3.5	NA	NA	NA	59.7	114.8	69.3	NA	NA	NA	43.5	33.5	25.1	NA	NA	NA	NA	2	2	NA	NA	NA	2	2	2	NA	NA	NA	2	2	2	NA	NA	NA	NA	18.4	3.5	NA	NA	NA	59.7	114.8	69.3	NA	NA	NA	43.5	33.5	25.1	NA	NA	NA	NA	4.20163	1.80735	NA	NA	NA	5.89966	6.84298	6.11478	NA	NA	NA	5.44294	5.06609	4.64962	NA	NA	NA	Not Found	High	High	Not Found	Not Found	Not Found	High	High	High	Not Found	Not Found	Not Found	High	High	High	Not Found	Not Found	Not Found
B2RWP2, B7Z2I8, B7Z5Q3, B7Z5X9, B7ZAC9, B7ZAG0, C9JWE6, E7ENB6, Q9UPQ7	Q9UPQ7	B2RWP2	Q9UPQ7	PDZRN3	E3 ubiquitin-protein ligase PDZRN3 (EC 2.3.2.27) (Ligand of Numb protein X 3) (PDZ domain-containing RING finger protein 3) (RING-type E3 ubiquitin transferase PDZRN3) (Semaphorin cytoplasmic domain-associated protein 3) (Protein SEMACAP3)	3.09568	High	3	4	2	TRUE	FALSE	3 v 3	3.56622	0.109968	0.146267	3 v 3	1.89152	0.300636	0.419512	3 v 3	-1.6747	0.0174369	0.0381431	4.61382	0.99737	5.08746	NA	NA	NA	3.38187	-0.838567	3.13124	NA	NA	NA	-1.23195	-1.83594	-1.95622	NA	NA	NA	3.3	54.9	2.1	NA	NA	NA	80.8	109.6	71.4	NA	NA	NA	34.4	30.7	18.4	NA	NA	NA	1	1	1	NA	NA	NA	1	1	1	NA	NA	NA	1	1	1	NA	NA	NA	3.3	54.9	2.1	NA	NA	NA	80.8	109.6	71.4	NA	NA	NA	34.4	30.7	18.4	NA	NA	NA	1.72247	5.77873	1.07039	NA	NA	NA	6.33628	6.7761	6.15785	NA	NA	NA	5.10434	4.94017	4.20163	NA	NA	NA	High	High	High	Medium	Medium	Medium	High	High	High	Medium	Medium	Medium	High	High	High	Medium	Medium	Medium
B4DST7, B7Z246, C9J9F4, C9JD13, C9K0E7, Q9Y4C2	Q9Y4C2	Q9Y4C2	Q9Y4C2	TCAF1	TRPM8 channel-associated factor 1 (TRP channel-associated factor 1)	13.2465	High	10	11	10	TRUE	FALSE	3 v 3	3.56921	0.0805592	0.113764	3 v 3	2.35695	0.190619	0.302665	3 v 3	-1.21226	0.0248307	0.048574	4.58569	1.41163	4.71031	NA	NA	NA	3.75682	-0.0510355	3.36507	NA	NA	NA	-0.828869	-1.46267	-1.34524	NA	NA	NA	8.3	100.7	5.6	NA	NA	NA	199.3	267.9	146.6	NA	NA	NA	112.2	97.2	57.7	NA	NA	NA	4	5	3	NA	NA	NA	5	5	5	NA	NA	NA	5	5	5	NA	NA	NA	8.3	100.7	5.6	NA	NA	NA	199.3	267.9	146.6	NA	NA	NA	112.2	97.2	57.7	NA	NA	NA	3.05311	6.65392	2.48543	NA	NA	NA	7.6388	8.06555	7.19574	NA	NA	NA	6.80993	6.60288	5.8505	NA	NA	NA	High	High	High	Not Found	Not Found	Not Found	High	High	High	Not Found	Not Found	Not Found	High	High	High	Not Found	Not Found	Not Found
Q96NC0, R4GMX9	Q96NC0	Q96NC0	Q96NC0	ZMAT2	Zinc finger matrin-type protein 2	3.51759	Medium	1	1	1	TRUE	FALSE	3 v 3	3.54042	0.0382955	0.0626738	3 v 3	1.68445	0.137103	0.240791	3 v 3	-1.85597	0.00175347	0.00760197	3.88982	2.16753	4.5639	NA	NA	NA	2.16993	0.30895	2.57447	NA	NA	NA	-1.71989	-1.85858	-1.98943	NA	NA	NA	3.4	20.1	2.3	NA	NA	NA	50.4	90.3	54.4	NA	NA	NA	15.3	24.9	13.7	NA	NA	NA	1	1	1	NA	NA	NA	1	1	1	NA	NA	NA	1	1	1	NA	NA	NA	3.4	20.1	2.3	NA	NA	NA	50.4	90.3	54.4	NA	NA	NA	15.3	24.9	13.7	NA	NA	NA	1.76553	4.32912	1.20163	NA	NA	NA	5.65535	6.49665	5.76553	NA	NA	NA	3.93546	4.63807	3.7761	NA	NA	NA	High	High	High	Not Found	Not Found	Not Found	High	High	High	Not Found	Not Found	Not Found	High	High	High	Not Found	Not Found	Not Found
A0A024R4L7, A0A087WV98, A0A087WWI3, A0A087X254, A0A0A0MR57, A0A0M3HEQ9, A0JNV5, A2RRD8, A6NHJ4, A8K187, A8K1C6, A8K1S9, A8K5P3, A8K8T4, A8MUV8, B2R8D6, B2R9D8, B2RB92, B2RE66, B3KNK8, B3KNY8, B3KU58, B4DU55, B4DWJ4, B7Z8E1, B7ZM21, F5H290, F8WEZ9, H9KV89, H9XFB5, J3KR51, J3KR62, M0QXU9, O43309, O75261, P0CJ79, P17035, P17097, P51522, Q08AN1, Q09FC8, Q0VGE8, Q14588, Q14593, Q15917, Q15918, Q15937, Q16587, Q2M3W8, Q2M3X9, Q3MI94, Q59F42, Q5HY98, Q5VIY5, Q68CX9, Q6AZW8, Q6P579, Q6PDB4, Q6ZN06, Q6ZN19, Q6ZN57, Q6ZNA1, Q6ZND3, Q6ZNG1, Q6ZP55, Q75MV2, Q76KX8, Q7L2R6, Q86UE3, Q86V71, Q86XN6, Q86XU0, Q8N4W9, Q8N692, Q8N718, Q8N782, Q8N859, Q8N8J6, Q8N981, Q8N9F8, Q8NB50, Q8NCK3, Q8NF99, Q8NHY6, Q8TBZ5, Q8TF20, Q8WV37, Q8WXB4, Q96CX3, Q96K00, Q96N58, Q96SE7, Q99676, Q9H7R5, Q9H7U2, Q9H963, Q9HBT7, Q9HCG1, Q9NR94, Q9NV72, Q9NYT6, Q9P2J8, Q9UQD2, Q9Y2L8	Q8TF20	Q8TF20	Q8TF20	ZNF721	Zinc finger protein 721	13.8309	High	4	7	1	TRUE	FALSE	3 v 3	3.54146	0.0647546	0.0953145	3 v 3	2.33332	0.162355	0.269984	3 v 3	-1.20815	0.0871474	0.120842	5.0954	1.82412	3.70487	NA	NA	NA	3.55267	0.188257	3.25902	NA	NA	NA	-1.54273	-1.63587	-0.445851	NA	NA	NA	6.4	78.2	7.5	NA	NA	NA	218.8	276.9	97.8	NA	NA	NA	75.1	89.1	71.8	NA	NA	NA	2	3	2	NA	NA	NA	3	3	3	NA	NA	NA	3	3	3	NA	NA	NA	6.4	78.2	7.5	NA	NA	NA	218.8	276.9	97.8	NA	NA	NA	75.1	89.1	71.8	NA	NA	NA	2.67807	6.2891	2.90689	NA	NA	NA	7.77347	8.11322	6.61176	NA	NA	NA	6.23074	6.47735	6.16591	NA	NA	NA	Not Found	Medium	Not Found	Not Found	Not Found	Not Found	Medium	Medium	Medium	Not Found	Not Found	Not Found	Medium	Medium	Medium	Not Found	Not Found	Not Found
H0YME5, Q9P2K8	Q9P2K8	Q9P2K8	Q9P2K8	EIF2AK4	eIF-2-alpha kinase GCN2 (EC 2.7.11.1) (Eukaryotic translation initiation factor 2-alpha kinase 4) (GCN2-like protein)	5.094	High	7	7	7	TRUE	FALSE	3 v 3	3.53778	0.0525935	0.0806891	3 v 3	1.93223	0.236596	0.351684	3 v 3	-1.60555	0.0362973	0.0622114	3.93274	1.91719	4.76341	NA	NA	NA	2.36528	-0.25116	3.68257	NA	NA	NA	-1.56746	-2.16835	-1.08084	NA	NA	NA	5.9	36.3	2.5	NA	NA	NA	90.1	137.1	67.9	NA	NA	NA	30.4	30.5	32.1	NA	NA	NA	2	3	1	NA	NA	NA	3	3	3	NA	NA	NA	3	3	3	NA	NA	NA	5.9	36.3	2.5	NA	NA	NA	90.1	137.1	67.9	NA	NA	NA	30.4	30.5	32.1	NA	NA	NA	2.56071	5.1819	1.32193	NA	NA	NA	6.49346	7.09908	6.08534	NA	NA	NA	4.926	4.93074	5.0045	NA	NA	NA	High	High	High	Not Found	Not Found	Not Found	High	High	High	Not Found	Not Found	Not Found	High	High	High	Not Found	Not Found	Not Found
A8K8Y8, B2RDX4, Q9BRR8	Q9BRR8	A8K8Y8	Q9BRR8	GPATCH1	G patch domain-containing protein 1 (Evolutionarily conserved G-patch domain-containing protein)	2.47046	High	2	2	2	TRUE	FALSE	3 v 3	3.51811	0.00629529	0.0148039	3 v 3	2.21172	0.0630186	0.136661	3 v 3	-1.30639	0.0823861	0.115557	3.49057	3.04669	4.01707	NA	NA	NA	2.87971	1.04975	2.70571	NA	NA	NA	-0.610864	-1.99694	-1.31136	NA	NA	NA	2.5	5.7	2.1	NA	NA	NA	28.1	47.1	34	NA	NA	NA	18.4	11.8	13.7	NA	NA	NA	1	1	1	NA	NA	NA	1	1	1	NA	NA	NA	1	1	1	NA	NA	NA	2.5	5.7	2.1	NA	NA	NA	28.1	47.1	34	NA	NA	NA	18.4	11.8	13.7	NA	NA	NA	1.32193	2.51096	1.07039	NA	NA	NA	4.8125	5.55766	5.08746	NA	NA	NA	4.20163	3.56071	3.7761	NA	NA	NA	High	High	High	Not Found	Not Found	Not Found	High	High	High	Not Found	Not Found	Not Found	High	High	High	Not Found	Not Found	Not Found
E9PFB9, J3KP97, Q5T9S2, Q5T9S5, Q7Z659	Q5T9S5	J3KP97	Q5T9S5	CCDC18	Coiled-coil domain-containing protein 18 (Sarcoma antigen NY-SAR-24)	1.44429	High	2	2	2	TRUE	FALSE	3 v 3	3.49113	0.0655002	0.0961038	3 v 3	2.54822	0.152995	0.259871	3 v 3	-0.942908	0.0529362	0.0822595	3.34577	1.93999	5.18763	NA	NA	NA	2.64	0.545236	4.45943	NA	NA	NA	-0.705771	-1.39476	-0.728195	NA	NA	NA	3	13.5	0.9	NA	NA	NA	30.5	51.8	32.8	NA	NA	NA	18.7	19.7	19.8	NA	NA	NA	1	1	1	NA	NA	NA	1	1	1	NA	NA	NA	1	1	1	NA	NA	NA	3	13.5	0.9	NA	NA	NA	30.5	51.8	32.8	NA	NA	NA	18.7	19.7	19.8	NA	NA	NA	1.58496	3.75489	-0.152003	NA	NA	NA	4.93074	5.69488	5.03562	NA	NA	NA	4.22497	4.30012	4.30743	NA	NA	NA	High	High	High	Not Found	Not Found	Not Found	High	High	High	Not Found	Not Found	Not Found	High	High	High	Not Found	Not Found	Not Found
A0A024R4X1, A0A0U1RR22, A2VCM5, B0QYG7, B0QYG8, B4DFJ9, F6U236, Q6FIA3, Q9BY11, Q9UNF0	Q9UNF0	Q9UNF0	Q9UNF0	PACSIN2	Protein kinase C and casein kinase substrate in neurons protein 2 (Syndapin-2) (Syndapin-II) (SdpII)	20.9877	High	11	13	11	TRUE	FALSE	3 v 3	3.52985	0.0530966	0.0812627	3 v 3	2.03513	0.225321	0.340328	3 v 3	-1.49472	0.0463249	0.0746145	4.16761	1.85092	4.57102	NA	NA	NA	3.05722	-0.307871	3.35605	NA	NA	NA	-1.11038	-2.15879	-1.21498	NA	NA	NA	17.3	191.5	11.7	NA	NA	NA	310.9	690.8	278.1	NA	NA	NA	144	154.7	119.8	NA	NA	NA	6	8	7	NA	NA	NA	8	8	8	NA	NA	NA	8	8	8	NA	NA	NA	17.3	191.5	11.7	NA	NA	NA	310.9	690.8	278.1	NA	NA	NA	144	154.7	119.8	NA	NA	NA	4.1127	7.5812	3.54844	NA	NA	NA	8.28031	9.43212	8.11946	NA	NA	NA	7.16993	7.27333	6.90448	NA	NA	NA	High	High	High	Not Found	Not Found	Not Found	High	High	High	Not Found	Not Found	Not Found	High	High	High	Not Found	Not Found	Not Found
A8K874, Q5VZE5	Q5VZE5	A8K874	Q5VZE5	NAA35	N-alpha-acetyltransferase 35, NatC auxiliary subunit (Embryonic growth-associated protein homolog) (Protein MAK10 homolog)	15.1724	High	9	9	9	TRUE	FALSE	3 v 3	3.52373	0.0330721	0.0554563	3 v 3	2.16161	0.122163	0.220814	3 v 3	-1.36212	0.0260913	0.050115	4.1753	2.20928	4.1866	NA	NA	NA	3.24345	0.521278	2.72009	NA	NA	NA	-0.931849	-1.68801	-1.46651	NA	NA	NA	11.9	68.7	12.9	NA	NA	NA	215	317.7	234.9	NA	NA	NA	112.7	98.6	85	NA	NA	NA	3	6	5	NA	NA	NA	6	6	6	NA	NA	NA	6	6	6	NA	NA	NA	11.9	68.7	12.9	NA	NA	NA	215	317.7	234.9	NA	NA	NA	112.7	98.6	85	NA	NA	NA	3.57289	6.10224	3.6893	NA	NA	NA	7.74819	8.31152	7.8759	NA	NA	NA	6.81634	6.62352	6.40939	NA	NA	NA	High	High	High	Not Found	Not Found	Not Found	High	High	High	Not Found	Not Found	Not Found	High	High	High	Not Found	Not Found	Not Found
O75506	O75506	O75506	O75506	HSBP1	Heat shock factor-binding protein 1 (Nasopharyngeal carcinoma-associated antigen 13) (NPC-A-13)	17.1053	Medium	2	2	2	TRUE	FALSE	3 v 3	3.5123	0.06939	0.100789	3 v 3	2.87347	0.108812	0.202368	3 v 3	-0.638821	0.0344837	0.0599275	4.80305	1.59694	4.1369	NA	NA	NA	4.39803	0.900464	3.32193	NA	NA	NA	-0.405024	-0.696471	-0.814968	NA	NA	NA	2.4	24	2.7	NA	NA	NA	67	72.6	47.5	NA	NA	NA	50.6	44.8	27	NA	NA	NA	1	1	1	NA	NA	NA	1	1	1	NA	NA	NA	1	1	1	NA	NA	NA	2.4	24	2.7	NA	NA	NA	67	72.6	47.5	NA	NA	NA	50.6	44.8	27	NA	NA	NA	1.26303	4.58496	1.43296	NA	NA	NA	6.06609	6.1819	5.56986	NA	NA	NA	5.66107	5.48543	4.75489	NA	NA	NA	High	High	High	Not Found	Not Found	Not Found	High	High	High	Not Found	Not Found	Not Found	High	High	High	Not Found	Not Found	Not Found
A0A087WZ06, E5RFQ9, E5RIM6, Q13188, Q8NBU1	A0A384MR07	A0A384MR07	Q13188	STK3	Serine/threonine-protein kinase 3 (EC 2.7.11.1) (Mammalian STE20-like protein kinase 2) (MST-2) (STE20-like kinase MST2) (Serine/threonine-protein kinase Krs-1) [Cleaved into: Serine/threonine-protein kinase 3 36kDa subunit (MST2/N); Serine/threonine-protein kinase 3 20kDa subunit (MST2/C)]	15.4786	High	7	9	2	TRUE	FALSE	3 v 3	3.52014	0.0766982	0.109114	3 v 3	2.37131	0.194347	0.307001	3 v 3	-1.14883	0.0530225	0.0822851	4.03328	1.5261	5.00105	NA	NA	NA	3.37851	-0.0814814	3.81691	NA	NA	NA	-0.654765	-1.60758	-1.18414	NA	NA	NA	7.5	69.2	4.3	NA	NA	NA	122.8	199.3	137.7	NA	NA	NA	78	65.4	60.6	NA	NA	NA	4	4	3	NA	NA	NA	4	4	4	NA	NA	NA	4	4	4	NA	NA	NA	7.5	69.2	4.3	NA	NA	NA	122.8	199.3	137.7	NA	NA	NA	78	65.4	60.6	NA	NA	NA	2.90689	6.1127	2.10434	NA	NA	NA	6.94017	7.6388	7.10538	NA	NA	NA	6.2854	6.03122	5.92125	NA	NA	NA	High	High	Medium	Not Found	Not Found	Not Found	High	High	High	Not Found	Not Found	Not Found	High	High	High	Not Found	Not Found	Not Found
B3KWN0, Q8NB46	Q8NB46	B3KWN0	Q8NB46	ANKRD52	Serine/threonine-protein phosphatase 6 regulatory ankyrin repeat subunit C (PP6-ARS-C) (Serine/threonine-protein phosphatase 6 regulatory subunit ARS-C) (Ankyrin repeat domain-containing protein 52)	5.11152	High	5	6	4	TRUE	FALSE	3 v 3	3.51835	0.16299	0.202615	3 v 3	1.90339	0.409729	0.529078	3 v 3	-1.61496	0.018719	0.0399392	6.09979	0.513645	3.94163	NA	NA	NA	4.73697	-1.54832	2.52154	NA	NA	NA	-1.36282	-2.06197	-1.42009	NA	NA	NA	2.4	186.6	9.3	NA	NA	NA	164.6	266.4	142.9	NA	NA	NA	64	63.8	53.4	NA	NA	NA	1	4	3	NA	NA	NA	4	4	4	NA	NA	NA	4	4	4	NA	NA	NA	2.4	186.6	9.3	NA	NA	NA	164.6	266.4	142.9	NA	NA	NA	64	63.8	53.4	NA	NA	NA	1.26303	7.54381	3.21723	NA	NA	NA	7.36282	8.05745	7.15886	NA	NA	NA	6	5.99548	5.73877	NA	NA	NA	Medium	High	High	Not Found	Not Found	Not Found	High	High	High	Not Found	Not Found	Not Found	High	High	High	Not Found	Not Found	Not Found
A5YP36, B1AP46, B2RDH5, B3KXY5, B4DEZ1, B7Z6G5, E7EW84, F2Z3K0, Q8TAG9, Q9NTA6, Q9NUN4	Q8TAG9	B7Z6G5	Q8TAG9	EXOC6	Exocyst complex component 6 (Exocyst complex component Sec15A) (SEC15-like protein 1)	11.8159	High	7	9	7	TRUE	FALSE	3 v 3	3.51236	0.0260533	0.0454998	3 v 3	2.10214	0.109789	0.203851	3 v 3	-1.41022	0.017009	0.0374218	3.9004	2.37477	4.26192	NA	NA	NA	2.69402	0.592507	3.0199	NA	NA	NA	-1.20638	-1.78226	-1.24202	NA	NA	NA	10.4	44.5	8.1	NA	NA	NA	155.3	230.8	155.4	NA	NA	NA	67.3	67.1	65.7	NA	NA	NA	3	4	3	NA	NA	NA	4	4	4	NA	NA	NA	4	4	4	NA	NA	NA	10.4	44.5	8.1	NA	NA	NA	155.3	230.8	155.4	NA	NA	NA	67.3	67.1	65.7	NA	NA	NA	3.37851	5.47573	3.01792	NA	NA	NA	7.27891	7.8505	7.27984	NA	NA	NA	6.07253	6.06824	6.03782	NA	NA	NA	High	High	High	Medium	Medium	Medium	High	High	High	Medium	Medium	Medium	High	High	High	Medium	Medium	Medium
F5GXW5, Q99622, U3KQ07, U3KQ85	Q99622	Q99622	Q99622	C12orf57	Protein C10	89.6825	High	7	29	7	TRUE	FALSE	6 v 6	6.18021	0.000679381	0.00322076	6 v 6	4.9971	0.00262696	0.0310368	6 v 6	-1.18311	0.000329408	0.00270003	7.04283	2.12063	6.23993	7.37504	7.1656	7.13725	5.81042	0.56244	5.30816	6.18447	5.66631	6.4508	-1.23241	-1.55818	-0.931776	-1.19057	-1.49929	-0.686448	4.2	165.7	5	3.7	5.1	4	553.8	720.6	377.9	614.2	732.2	563.1	235.7	244.7	198.1	269.1	259	349.9	2	4	4	2	2	3	5	5	5	5	5	5	5	5	5	5	5	5	4.2	165.7	5	3.7	5.1	4	553.8	720.6	377.9	614.2	732.2	563.1	235.7	244.7	198.1	269.1	259	349.9	2.07039	7.37243	2.32193	1.88753	2.3505	2	9.11322	9.49305	8.56186	9.26256	9.51609	9.13725	7.88081	7.93487	7.63009	8.072	8.01681	8.4508	High	High	High	High	High	High	High	High	High	High	High	High	High	High	High	High	High	High
C9J7L8, H7C5Q2, Q96EA2, Q9H2R8, Q9Y305	Q9Y305	Q9Y305	Q9Y305	ACOT9	Acyl-coenzyme A thioesterase 9, mitochondrial (Acyl-CoA thioesterase 9) (EC 3.1.2.-) (Acyl-CoA thioester hydrolase 9)	21.1845	High	9	10	9	TRUE	FALSE	3 v 3	3.50162	0.0248094	0.0438669	3 v 3	2.03167	0.116644	0.212641	3 v 3	-1.46995	0.0287033	0.0531592	4.00886	2.37924	4.11677	NA	NA	NA	3.02415	0.533269	2.53759	NA	NA	NA	-0.984709	-1.84597	-1.57917	NA	NA	NA	27.4	128.8	25.8	NA	NA	NA	441.1	670.1	447.6	NA	NA	NA	222.9	186.4	149.8	NA	NA	NA	8	8	6	NA	NA	NA	9	9	9	NA	NA	NA	9	9	9	NA	NA	NA	27.4	128.8	25.8	NA	NA	NA	441.1	670.1	447.6	NA	NA	NA	222.9	186.4	149.8	NA	NA	NA	4.7761	7.00899	4.6893	NA	NA	NA	8.78496	9.38823	8.80607	NA	NA	NA	7.80025	7.54226	7.22689	NA	NA	NA	High	High	High	Not Found	Not Found	Not Found	High	High	High	Not Found	Not Found	Not Found	High	High	High	Not Found	Not Found	Not Found
B3KMN2	B3KMN2	B3KMN2	B3KMN2		cDNA FLJ11695 fis, clone HEMBA1005019, highly similar to Homo sapiens SCC-112 protein (SCC-112), mRNA	56.7568	High	19	48	1	TRUE	FALSE	3 v 3	3.48142	0.0460612	0.0724608	3 v 3	1.99576	0.123084	0.221772	3 v 3	-1.48566	0.187595	0.225661	4.92916	3.23306	2.28204	NA	NA	NA	3.22239	0.566103	2.19878	NA	NA	NA	-1.70677	-2.66696	-0.0832555	NA	NA	NA	1.5	7.7	2.2	NA	NA	NA	45.7	72.4	10.7	NA	NA	NA	14	11.4	10.1	NA	NA	NA	1	1	1	NA	NA	NA	1	1	1	NA	NA	NA	1	1	1	NA	NA	NA	1.5	7.7	2.2	NA	NA	NA	45.7	72.4	10.7	NA	NA	NA	14	11.4	10.1	NA	NA	NA	0.584963	2.94486	1.1375	NA	NA	NA	5.51412	6.17792	3.41954	NA	NA	NA	3.80735	3.51096	3.33628	NA	NA	NA	High	High	High	Not Found	Not Found	Not Found	High	High	High	Not Found	Not Found	Not Found	High	High	High	Not Found	Not Found	Not Found
A8MUM1, C9J0U9, D3YTH5, F8WDS8, Q53HC9	Q53HC9	A8MUM1	Q53HC9	EIPR1	EARP and GARP complex-interacting protein 1 (Endosome-associated recycling protein-interacting protein) (Golgi-associated retrograde protein-interacting protein) (Tumor-suppressing STF cDNA 1 protein) (Tumor-suppressing subchromosomal transferable fragment candidate gene 1 protein)	4.90956	High	1	1	1	TRUE	FALSE	3 v 3	3.48198	0.0600233	0.0895883	3 v 3	2.10034	0.155316	0.261986	3 v 3	-1.38164	0.00981381	0.0257303	4.01282	1.73824	4.69488	NA	NA	NA	2.90689	0.224215	3.16993	NA	NA	NA	-1.10593	-1.51403	-1.52496	NA	NA	NA	1.4	11.3	1	NA	NA	NA	22.6	37.7	25.9	NA	NA	NA	10.5	13.2	9	NA	NA	NA	1	1	1	NA	NA	NA	1	1	1	NA	NA	NA	1	1	1	NA	NA	NA	1.4	11.3	1	NA	NA	NA	22.6	37.7	25.9	NA	NA	NA	10.5	13.2	9	NA	NA	NA	0.485427	3.49825	0	NA	NA	NA	4.49825	5.23649	4.69488	NA	NA	NA	3.39232	3.72247	3.16993	NA	NA	NA	High	High	High	Not Found	Not Found	Not Found	High	High	High	Not Found	Not Found	Not Found	High	High	High	Not Found	Not Found	Not Found
A0A590UJ78, A0A590UJD6, A0A590UJK7, A0A590UJT7, A0A590UJZ0, A6XP73, A6XP74, B3KVT0, F8W1G2, G3V3M1, I6QYW0, Q3T1B0, Q9GZT9, Q9H6Z9, Q9NTU9, R4RYY7, R4RYZ7, R4RZ18, R4S1C5, R4SCC4, R4SCF3, R4SCP5	Q9GZT9	Q9GZT9	Q9GZT9	EGLN1	Egl nine homolog 1 (EC 1.14.11.29) (Hypoxia-inducible factor prolyl hydroxylase 2) (HIF-PH2) (HIF-prolyl hydroxylase 2) (HPH-2) (Prolyl hydroxylase domain-containing protein 2) (PHD2) (SM-20)	15.0235	High	7	7	7	TRUE	FALSE	3 v 3	3.49428	0.0451837	0.0713769	3 v 3	1.51663	0.307049	0.42654	3 v 3	-1.97765	0.0345232	0.0599275	4.45192	1.97305	4.05786	NA	NA	NA	3.16763	-0.609136	1.99139	NA	NA	NA	-1.28428	-2.58219	-2.06648	NA	NA	NA	7	66.2	8.4	NA	NA	NA	153.2	259.9	139.9	NA	NA	NA	62.9	43.4	33.4	NA	NA	NA	2	3	2	NA	NA	NA	3	3	3	NA	NA	NA	3	3	3	NA	NA	NA	7	66.2	8.4	NA	NA	NA	153.2	259.9	139.9	NA	NA	NA	62.9	43.4	33.4	NA	NA	NA	2.80735	6.04876	3.07039	NA	NA	NA	7.25927	8.02181	7.12825	NA	NA	NA	5.97499	5.43962	5.06178	NA	NA	NA	High	High	High	Not Found	Not Found	Not Found	High	High	High	Not Found	Not Found	Not Found	High	High	High	Not Found	Not Found	Not Found
A4VCH6, B3KU28, B3KXS5, B4DPX0, E5KMI6, K7EJE8, K7EKE6, K7ER27, P36776, Q2VPA0	P36776	E5KMI6	P36776	LONP1	Lon protease homolog, mitochondrial (EC 3.4.21.53) (LONHs) (Lon protease-like protein) (LONP) (Mitochondrial ATP-dependent protease Lon) (Serine protease 15)	1.04275	Medium	1	1	1	TRUE	FALSE	3 v 3	3.48298	0.115533	0.152066	3 v 3	3.24175	0.146489	0.252133	3 v 3	-0.241234	0.139127	0.175664	4.15843	0.972202	5.31832	NA	NA	NA	3.99225	0.531362	5.20163	NA	NA	NA	-0.166179	-0.44084	-0.116683	NA	NA	NA	3.5	39.3	1	NA	NA	NA	62.5	77.1	39.9	NA	NA	NA	55.7	56.8	36.8	NA	NA	NA	1	1	1	NA	NA	NA	1	1	1	NA	NA	NA	1	1	1	NA	NA	NA	3.5	39.3	1	NA	NA	NA	62.5	77.1	39.9	NA	NA	NA	55.7	56.8	36.8	NA	NA	NA	1.80735	5.29646	0	NA	NA	NA	5.96578	6.26866	5.31832	NA	NA	NA	5.79961	5.82782	5.20163	NA	NA	NA	High	High	High	Not Found	Not Found	Not Found	High	High	High	Not Found	Not Found	Not Found	High	High	High	Not Found	Not Found	Not Found
P05386, Q6ICQ4, Q7Z612	A0A024R608	A0A024R608	P05386	RPLP1	60S acidic ribosomal protein P1 (Large ribosomal subunit protein P1)	95.614	High	5	59	2	TRUE	FALSE	6 v 4	6.06078	0.00639898	0.014931	6 v 4	2.24889	0.159783	0.266878	6 v 6	-3.49794	0.000164006	0.00191199	NA	3.54468	6.10553	NA	7.43602	7.1569	NA	-1.27563	2.822	NA	3.26053	4.18866	-3.24753	-4.82031	-3.28353	-2.49256	-4.17549	-2.96824	NA	46	1.4	NA	2.4	1.7	364.7	536.8	96.4	178.4	415.6	242.6	38.4	19	9.9	31.7	23	31	NA	2	1	NA	1	1	2	2	2	1	1	1	2	2	1	1	1	1	NA	46	1.4	NA	2.4	1.7	364.7	536.8	96.4	178.4	415.6	242.6	38.4	19	9.9	31.7	23	31	NA	5.52356	0.485427	NA	1.26303	0.765535	8.51057	9.06824	6.59096	7.47897	8.69905	7.92244	5.26303	4.24793	3.30743	4.98641	4.52356	4.9542	Not Found	High	High	Not Found	High	High	High	High	High	High	High	High	High	High	High	High	High	High
A0A0C4DG89, A8K6X3	A0A0C4DG89	A0A0C4DG89	A0A0C4DG89	DDX46	RNA helicase (EC 3.6.4.13)	41.9574	High	45	95	1	TRUE	FALSE	3 v 2	3.36565	0.186783	0.227896	3 v 2	0.0648839	0.920985	0.952306	3 v 3	-2.97062	0.0209917	0.0433468	NA	2.34883	4.38247	NA	NA	NA	NA	-0.455195	0.584963	NA	NA	NA	-2.31034	-2.80403	-3.79751	NA	NA	NA	NA	8.5	1.4	NA	NA	NA	24.8	43.3	29.2	NA	NA	NA	5	6.2	2.1	NA	NA	NA	NA	1	1	NA	NA	NA	1	1	1	NA	NA	NA	1	1	1	NA	NA	NA	NA	8.5	1.4	NA	NA	NA	24.8	43.3	29.2	NA	NA	NA	5	6.2	2.1	NA	NA	NA	NA	3.08746	0.485427	NA	NA	NA	4.63227	5.4363	4.8679	NA	NA	NA	2.32193	2.63227	1.07039	NA	NA	NA	Not Found	High	High	High	High	High	High	High	High	High	High	High	High	High	High	High	High	High
B4DK51, B4DSD3, O15040, Q6ZS54	O15040	O15040	O15040	TECPR2	Tectonin beta-propeller repeat-containing protein 2 (WD repeat-containing protein KIAA0329/KIAA0297)	10.2764	High	12	15	12	TRUE	FALSE	3 v 3	3.47273	0.0973641	0.132501	3 v 3	1.93788	0.301348	0.420162	3 v 3	-1.53485	0.0227895	0.0456436	4.58672	1.13183	4.69965	NA	NA	NA	3.34905	-0.868625	3.33322	NA	NA	NA	-1.23767	-2.00046	-1.36643	NA	NA	NA	13.7	287.4	14	NA	NA	NA	329.2	629.8	363.8	NA	NA	NA	139.6	157.4	141.1	NA	NA	NA	4	8	7	NA	NA	NA	8	8	8	NA	NA	NA	8	8	8	NA	NA	NA	13.7	287.4	14	NA	NA	NA	329.2	629.8	363.8	NA	NA	NA	139.6	157.4	141.1	NA	NA	NA	3.7761	8.16692	3.80735	NA	NA	NA	8.36282	9.29875	8.507	NA	NA	NA	7.12516	7.29829	7.14057	NA	NA	NA	High	High	High	Not Found	Not Found	Not Found	High	High	High	Not Found	Not Found	Not Found	High	High	High	Not Found	Not Found	Not Found
A0A0C4DG73, H7C150, H7C183, Q70CQ2	Q70CQ2	Q70CQ2	Q70CQ2	USP34	Ubiquitin carboxyl-terminal hydrolase 34 (EC 3.4.19.12) (Deubiquitinating enzyme 34) (Ubiquitin thioesterase 34) (Ubiquitin-specific-processing protease 34)	2.28426	High	7	7	7	TRUE	FALSE	3 v 3	3.46827	0.113728	0.150329	3 v 3	2.7455	0.212788	0.326156	3 v 3	-0.722773	0.0975294	0.132174	5.17843	0.959604	4.26679	NA	NA	NA	4.69571	-0.251026	3.79181	NA	NA	NA	-0.482717	-1.21063	-0.474972	NA	NA	NA	4.7	134	6	NA	NA	NA	170.2	260.6	115.5	NA	NA	NA	121.8	112.6	83.1	NA	NA	NA	2	4	1	NA	NA	NA	4	4	4	NA	NA	NA	4	4	4	NA	NA	NA	4.7	134	6	NA	NA	NA	170.2	260.6	115.5	NA	NA	NA	121.8	112.6	83.1	NA	NA	NA	2.23266	7.06609	2.58496	NA	NA	NA	7.41109	8.02569	6.85175	NA	NA	NA	6.92837	6.81506	6.37678	NA	NA	NA	High	High	High	Not Found	Not Found	Not Found	High	High	High	Not Found	Not Found	Not Found	High	High	High	Not Found	Not Found	Not Found
Q7Z7F7, X6R631	Q7Z7F7	Q7Z7F7	Q7Z7F7	MRPL55	39S ribosomal protein L55, mitochondrial (L55mt) (MRP-L55) (Mitochondrial large ribosomal subunit protein bL31m) (Mitochondrial large ribosomal subunit protein mL55)	17.9688	High	2	2	2	TRUE	FALSE	3 v 3	3.44808	0.0865443	0.120488	3 v 3	2.39692	0.192361	0.304721	3 v 3	-1.05116	0.0353231	0.0610309	4.04148	1.3416	4.96116	NA	NA	NA	3.34577	-0.0571004	3.90207	NA	NA	NA	-0.695702	-1.3987	-1.05909	NA	NA	NA	3	33.5	2	NA	NA	NA	49.4	84.9	62.3	NA	NA	NA	30.5	32.2	29.9	NA	NA	NA	1	1	1	NA	NA	NA	1	1	1	NA	NA	NA	1	1	1	NA	NA	NA	3	33.5	2	NA	NA	NA	49.4	84.9	62.3	NA	NA	NA	30.5	32.2	29.9	NA	NA	NA	1.58496	5.06609	1	NA	NA	NA	5.62644	6.40769	5.96116	NA	NA	NA	4.93074	5.00899	4.90207	NA	NA	NA	Medium	Medium	Medium	High	High	High	Medium	Medium	Medium	High	High	High	Medium	Medium	Medium	High	High	High
J3KTD7, Q8ND04	Q8ND04	Q8ND04	Q8ND04	SMG8	Protein SMG8 (Amplified in breast cancer gene 2 protein) (Protein smg-8 homolog)	7.3663	High	5	5	5	TRUE	FALSE	3 v 3	3.43021	0.137764	0.1755	3 v 3	1.82848	0.368352	0.487655	3 v 3	-1.60173	0.0126178	0.0306878	4.64386	0.590501	5.05627	NA	NA	NA	3.02148	-1.31501	3.77897	NA	NA	NA	-1.62238	-1.90551	-1.2773	NA	NA	NA	2.5	52	1.1	NA	NA	NA	62.5	78.3	36.6	NA	NA	NA	20.3	20.9	15.1	NA	NA	NA	1	2	1	NA	NA	NA	2	2	2	NA	NA	NA	2	2	2	NA	NA	NA	2.5	52	1.1	NA	NA	NA	62.5	78.3	36.6	NA	NA	NA	20.3	20.9	15.1	NA	NA	NA	1.32193	5.70044	0.137504	NA	NA	NA	5.96578	6.29094	5.19377	NA	NA	NA	4.34341	4.38543	3.91648	NA	NA	NA	High	High	High	Not Found	Not Found	Not Found	High	High	High	Not Found	Not Found	Not Found	High	High	High	Not Found	Not Found	Not Found
B4DY48, Q8N4N8	A0A140VKG5	A0A140VKG5	Q8N4N8	KIF2B	Kinesin-like protein KIF2B	1.18871	Medium	1	2	1	TRUE	FALSE	3 v 3	3.45745	0.0900786	0.124323	3 v 3	2.73963	0.15402	0.260672	3 v 3	-0.717822	0.045252	0.0731305	5.03632	1.30556	4.03047	NA	NA	NA	4.63319	0.457412	3.12828	NA	NA	NA	-0.403132	-0.848147	-0.902188	NA	NA	NA	3.8	78	8.2	NA	NA	NA	124.7	192.8	134	NA	NA	NA	94.3	107.1	71.7	NA	NA	NA	1	1	1	NA	NA	NA	1	1	1	NA	NA	NA	1	1	1	NA	NA	NA	3.8	78	8.2	NA	NA	NA	124.7	192.8	134	NA	NA	NA	94.3	107.1	71.7	NA	NA	NA	1.926	6.2854	3.03562	NA	NA	NA	6.96232	7.59096	7.06609	NA	NA	NA	6.55919	6.74281	6.1639	NA	NA	NA	High	High	High	Not Found	Not Found	Not Found	High	High	High	Not Found	Not Found	Not Found	High	High	High	Not Found	Not Found	Not Found
Q05DN1, Q8N3Z6, X6R4A7	Q8N3Z6	Q8N3Z6	Q8N3Z6	ZCCHC7	Zinc finger CCHC domain-containing protein 7 (TRAMP-like complex RNA-binding factor ZCCHC7)	4.41989	High	2	2	2	TRUE	FALSE	3 v 2	3.35532	0.139981	0.178124	3 v 2	1.75477	0.395172	0.513981	3 v 3	-1.53351	0.0359906	0.0618749	NA	2.60543	4.10522	NA	NA	NA	NA	0.500074	3.00946	NA	NA	NA	-1.39941	-2.10535	-1.09576	NA	NA	NA	NA	7	1.9	NA	NA	NA	30.6	42.6	32.7	NA	NA	NA	11.6	9.9	15.3	NA	NA	NA	NA	1	1	NA	NA	NA	1	1	1	NA	NA	NA	1	1	1	NA	NA	NA	NA	7	1.9	NA	NA	NA	30.6	42.6	32.7	NA	NA	NA	11.6	9.9	15.3	NA	NA	NA	NA	2.80735	0.925999	NA	NA	NA	4.93546	5.41278	5.03122	NA	NA	NA	3.53605	3.30743	3.93546	NA	NA	NA	Not Found	High	High	High	High	High	High	High	High	High	High	High	High	High	High	High	High	High
C9K0W5, Q6NXR6, Q86TU7	A0A024R6K3	A0A024R6K3	Q86TU7	SETD3	Actin-histidine N-methyltransferase (EC 2.1.1.85) (SET domain-containing protein 3) (hSETD3)	25.2525	High	15	18	15	TRUE	FALSE	3 v 3	3.44765	0.0315904	0.0533391	3 v 3	1.62473	0.192286	0.304721	3 v 3	-1.82292	0.0203196	0.0423305	3.84237	2.21814	4.28245	NA	NA	NA	2.48556	-0.0522394	2.44086	NA	NA	NA	-1.3568	-2.27037	-1.84158	NA	NA	NA	37.8	210.9	26.3	NA	NA	NA	542.2	981.3	511.8	NA	NA	NA	211.7	203.4	142.8	NA	NA	NA	8	12	8	NA	NA	NA	12	12	12	NA	NA	NA	12	12	12	NA	NA	NA	37.8	210.9	26.3	NA	NA	NA	542.2	981.3	511.8	NA	NA	NA	211.7	203.4	142.8	NA	NA	NA	5.24031	7.72042	4.71699	NA	NA	NA	9.08268	9.93855	8.99944	NA	NA	NA	7.72588	7.66818	7.15785	NA	NA	NA	High	High	High	Not Found	Not Found	Not Found	High	High	High	Not Found	Not Found	Not Found	High	High	High	Not Found	Not Found	Not Found
B4DMK2, D6R9T3, D6RGK7, E7EMP6, Q96FZ2	Q96FZ2	Q96FZ2	Q96FZ2	HMCES	Abasic site processing protein HMCES (Embryonic stem cell-specific 5-hydroxymethylcytosine-binding protein) (ES cell-specific 5hmC-binding protein) (Peptidase HMCES) (EC 3.4.-.-) (SRAP domain-containing protein 1)	9.60452	High	3	4	3	TRUE	FALSE	3 v 3	3.44179	0.0333559	0.0558224	3 v 3	2.46789	0.0655133	0.14055	3 v 3	-0.973896	0.0196738	0.0413358	2.88151	2.71593	4.72792	NA	NA	NA	2.15256	1.50696	3.74416	NA	NA	NA	-0.728956	-1.20897	-0.983759	NA	NA	NA	6.5	11.4	2	NA	NA	NA	47.9	74.9	53	NA	NA	NA	28.9	32.4	26.8	NA	NA	NA	1	1	1	NA	NA	NA	1	1	1	NA	NA	NA	1	1	1	NA	NA	NA	6.5	11.4	2	NA	NA	NA	47.9	74.9	53	NA	NA	NA	28.9	32.4	26.8	NA	NA	NA	2.70044	3.51096	1	NA	NA	NA	5.58195	6.22689	5.72792	NA	NA	NA	4.853	5.01792	4.74416	NA	NA	NA	High	High	High	Not Found	Not Found	Not Found	High	High	High	Not Found	Not Found	Not Found	High	High	High	Not Found	Not Found	Not Found
A0A024R3F4, A0A087WZL0, B0YJ65, Q5W9G0, Q6ZUD6, Q86UU1, Q8NC75, Q96D60	Q86UU1	Q86UU1	Q86UU1	PHLDB1	Pleckstrin homology-like domain family B member 1 (Protein LL5-alpha)	1.81554	High	2	2	2	TRUE	FALSE	3 v 1	3.43644	NA	NA	3 v 1	1.74322	NA	NA	3 v 3	-1.14361	0.0540785	0.0835606	NA	3.43644	NA	NA	NA	NA	NA	1.74322	NA	NA	NA	NA	-0.933449	-1.69322	-0.804181	NA	NA	NA	NA	2.3	NA	NA	NA	NA	23.3	24.9	22.7	NA	NA	NA	12.2	7.7	13	NA	NA	NA	NA	1	NA	NA	NA	NA	1	1	1	NA	NA	NA	1	1	1	NA	NA	NA	NA	2.3	NA	NA	NA	NA	23.3	24.9	22.7	NA	NA	NA	12.2	7.7	13	NA	NA	NA	NA	1.20163	NA	NA	NA	NA	4.54226	4.63807	4.50462	NA	NA	NA	3.60881	2.94486	3.70044	NA	NA	NA	Medium	High	Medium	Not Found	Not Found	Not Found	High	High	High	Not Found	Not Found	Not Found	High	High	High	Not Found	Not Found	Not Found
A0A024R4A1, B7WPF5, B7Z6G3, H7C2P1, Q9HC96	Q9HC96	Q9HC96	Q9HC96	CAPN10	Calpain-10 (EC 3.4.22.-) (Calcium-activated neutral proteinase 10) (CANP 10)	0.892857	Medium	1	3	1	TRUE	FALSE	3 v 3	3.43015	0.00448367	0.0114151	3 v 3	1.90502	0.0445592	0.107049	3 v 3	-1.52513	0.0163407	0.0362542	3.40599	3.04361	3.84084	NA	NA	NA	2.04086	1.12594	2.54827	NA	NA	NA	-1.36514	-1.91767	-1.29257	NA	NA	NA	23.5	44.4	21.9	NA	NA	NA	249.1	366.1	313.8	NA	NA	NA	96.7	96.9	128.1	NA	NA	NA	1	1	1	NA	NA	NA	1	1	1	NA	NA	NA	1	1	1	NA	NA	NA	23.5	44.4	21.9	NA	NA	NA	249.1	366.1	313.8	NA	NA	NA	96.7	96.9	128.1	NA	NA	NA	4.55459	5.47249	4.45286	NA	NA	NA	7.96058	8.51609	8.2937	NA	NA	NA	6.59544	6.59842	7.00113	NA	NA	NA	High	High	High	High	High	High	High	High	High	High	High	High	High	High	High	High	High	High
A0A0C4DGX8, A6NLC6, B3KR70, B4DWM8, Q15904, Q8NF19	A0A384MQW4	A0A384MQW4	Q15904	ATP6AP1	V-type proton ATPase subunit S1 (V-ATPase subunit S1) (Protein XAP-3) (V-ATPase Ac45 subunit) (V-ATPase S1 accessory protein) (Vacuolar proton pump subunit S1)	2.76596	High	2	2	2	TRUE	FALSE	3 v 3	3.41933	0.0303011	0.0515194	3 v 3	2.08665	0.0975555	0.187108	3 v 3	-1.33268	0.0165454	0.0365169	4.35168	2.27403	3.63227	NA	NA	NA	2.9386	0.689071	2.63227	NA	NA	NA	-1.41308	-1.58496	-1	NA	NA	NA	2.4	9.8	1	NA	NA	NA	49	47.4	12.4	NA	NA	NA	18.4	15.8	6.2	NA	NA	NA	1	1	1	NA	NA	NA	1	1	1	NA	NA	NA	1	1	1	NA	NA	NA	2.4	9.8	1	NA	NA	NA	49	47.4	12.4	NA	NA	NA	18.4	15.8	6.2	NA	NA	NA	1.26303	3.29278	0	NA	NA	NA	5.61471	5.56682	3.63227	NA	NA	NA	4.20163	3.98185	2.63227	NA	NA	NA	Medium	Medium	Medium	Not Found	Not Found	Not Found	Medium	Medium	Medium	High	High	High	Medium	Medium	Medium	High	High	High
K7EKV4, K7EP45, Q9BRG1	A0A024R1X3	A0A024R1X3	Q9BRG1	VPS25	Vacuolar protein-sorting-associated protein 25 (hVps25) (Dermal papilla-derived protein 9) (ELL-associated protein of 20 kDa) (ESCRT-II complex subunit VPS25)	13.6364	High	2	2	2	TRUE	FALSE	3 v 3	3.39478	0.138146	0.175921	3 v 3	1.80206	0.295642	0.41458	3 v 3	-1.59272	0.0661993	0.0973812	3.44626	0.922832	5.81526	NA	NA	NA	2.62293	-0.715969	3.49923	NA	NA	NA	-0.823326	-1.6388	-2.31603	NA	NA	NA	5	43.2	1.3	NA	NA	NA	54.5	81.9	73.2	NA	NA	NA	30.8	26.3	14.7	NA	NA	NA	2	2	1	NA	NA	NA	2	2	2	NA	NA	NA	2	2	2	NA	NA	NA	5	43.2	1.3	NA	NA	NA	54.5	81.9	73.2	NA	NA	NA	30.8	26.3	14.7	NA	NA	NA	2.32193	5.43296	0.378512	NA	NA	NA	5.76818	6.35579	6.19377	NA	NA	NA	4.94486	4.71699	3.87774	NA	NA	NA	High	High	High	Not Found	Not Found	Not Found	High	High	High	Not Found	Not Found	Not Found	High	High	High	Not Found	Not Found	Not Found
B4DL08, Q5THR1, Q9H5Z1	Q9H5Z1	Q9H5Z1	Q9H5Z1	DHX35	Probable ATP-dependent RNA helicase DHX35 (EC 3.6.4.13) (DEAH box protein 35)	1.70697	Medium	1	1	1	TRUE	FALSE	3 v 3	3.41397	0.0402021	0.0651683	3 v 3	1.85473	0.186505	0.298208	3 v 3	-1.55924	0.0330513	0.0585532	4.10098	2.00217	4.13876	NA	NA	NA	3.09761	0.017278	2.44931	NA	NA	NA	-1.00337	-1.98489	-1.68946	NA	NA	NA	2.5	16.6	2.6	NA	NA	NA	42.9	66.5	45.8	NA	NA	NA	21.4	16.8	14.2	NA	NA	NA	1	1	1	NA	NA	NA	1	1	1	NA	NA	NA	1	1	1	NA	NA	NA	2.5	16.6	2.6	NA	NA	NA	42.9	66.5	45.8	NA	NA	NA	21.4	16.8	14.2	NA	NA	NA	1.32193	4.05311	1.37851	NA	NA	NA	5.42291	6.05528	5.51728	NA	NA	NA	4.41954	4.07039	3.82782	NA	NA	NA	High	High	High	Not Found	Not Found	Not Found	High	High	High	Not Found	Not Found	Not Found	High	High	High	Not Found	Not Found	Not Found
A2A2M1, B2R5S3, B4DHP7, B4DNL7, B4DXH0, F2Z2E7, F8WB23, F8WER8, Q53FP3, Q5QP19, Q8WV90, Q9Y697	Q9Y697	B2R5S3	Q9Y697	NFS1	Cysteine desulfurase, mitochondrial (EC 2.8.1.7)	9.84683	High	3	3	3	TRUE	FALSE	3 v 3	3.41827	0.10791	0.144034	3 v 3	1.80842	0.325679	0.444629	3 v 3	-1.60985	0.0192212	0.0405449	3.82068	1.12537	5.30875	NA	NA	NA	2.5661	-0.905425	3.76457	NA	NA	NA	-1.25457	-2.03079	-1.54418	NA	NA	NA	7.7	73.8	2.2	NA	NA	NA	108.8	161	87.2	NA	NA	NA	45.6	39.4	29.9	NA	NA	NA	3	3	2	NA	NA	NA	3	3	3	NA	NA	NA	3	3	3	NA	NA	NA	7.7	73.8	2.2	NA	NA	NA	108.8	161	87.2	NA	NA	NA	45.6	39.4	29.9	NA	NA	NA	2.94486	6.20555	1.1375	NA	NA	NA	6.76553	7.33092	6.44626	NA	NA	NA	5.51096	5.30012	4.90207	NA	NA	NA	High	High	High	Not Found	Not Found	Not Found	High	High	High	Not Found	Not Found	Not Found	High	High	High	Not Found	Not Found	Not Found
B4E2H5, C9J7Q7, D6W5M4, F8WE62, Q9P0K0, Q9Y4C1	Q9Y4C1	Q9Y4C1	Q9Y4C1	KDM3A	Lysine-specific demethylase 3A (EC 1.14.11.65) (JmjC domain-containing histone demethylation protein 2A) (Jumonji domain-containing protein 1A) ([histone H3]-dimethyl-L-lysine(9) demethylase 3A)	4.08781	High	5	5	5	TRUE	FALSE	3 v 3	3.41087	0.0646909	0.0953031	3 v 3	2.51918	0.15208	0.258568	3 v 3	-0.891688	0.0478007	0.0762132	4.18289	1.59291	4.45681	NA	NA	NA	3.42122	0.304441	3.83188	NA	NA	NA	-0.761668	-1.28847	-0.624929	NA	NA	NA	8	66.4	5	NA	NA	NA	145.3	200.3	109.8	NA	NA	NA	85.7	82	71.2	NA	NA	NA	3	3	3	NA	NA	NA	3	3	3	NA	NA	NA	3	3	3	NA	NA	NA	8	66.4	5	NA	NA	NA	145.3	200.3	109.8	NA	NA	NA	85.7	82	71.2	NA	NA	NA	3	6.05311	2.32193	NA	NA	NA	7.18289	7.64602	6.77873	NA	NA	NA	6.42122	6.35755	6.15381	NA	NA	NA	High	High	High	Not Found	Not Found	Not Found	High	High	High	Not Found	Not Found	Not Found	High	High	High	Not Found	Not Found	Not Found
Q9P021	Q9P021	Q9P021	Q9P021	CRIPT	Cysteine-rich PDZ-binding protein (Cysteine-rich interactor of PDZ three) (Cysteine-rich interactor of PDZ3)	39.604	High	6	27	5	TRUE	FALSE	6 v 6	6.07756	0.000986055	0.00397806	6 v 6	5.8739	0.00181109	0.0282988	6 v 6	-0.203665	0.259764	0.298797	8.45035	2.72039	8.43045	5.30956	5.51649	6.03814	8.26601	1.80097	8.21386	5.36055	5.32845	6.27355	-0.184346	-0.919418	-0.216596	0.0509932	-0.188037	0.235416	2.4	181.2	2.1	16.4	16	10.5	839.5	1194.2	724.5	650.4	732.4	690	738.8	631.4	623.5	673.8	642.9	812.3	1	5	3	2	3	2	5	5	5	4	4	4	5	5	5	4	4	4	2.4	181.2	2.1	16.4	16	10.5	839.5	1194.2	724.5	650.4	732.4	690	738.8	631.4	623.5	673.8	642.9	812.3	1.26303	7.50144	1.07039	4.03562	4	3.39232	9.71339	10.2218	9.50084	9.34518	9.51649	9.43045	9.52904	9.30241	9.28425	9.39618	9.32845	9.66587	Not Found	High	High	High	High	High	High	High	High	High	High	High	High	High	High	High	High	High
A0A024R8K0, J3KRD0, J3KRS2, J3KS38, J3KSH1, J3QLK6, Q86W34	Q86W34	A0A024R8K0	Q86W34	AMZ2	Archaemetzincin-2 (EC 3.4.-.-) (Archeobacterial metalloproteinase-like protein 2)	9.44444	High	4	5	3	TRUE	FALSE	3 v 3	3.40224	0.0258986	0.045276	3 v 3	2.04735	0.0869722	0.172543	3 v 3	-1.35489	0.0158387	0.0355114	3.54973	2.36974	4.28725	NA	NA	NA	2.52686	0.767183	2.848	NA	NA	NA	-1.02287	-1.60255	-1.43925	NA	NA	NA	11.4	46.3	8	NA	NA	NA	133.5	239.3	156.2	NA	NA	NA	65.7	78.8	57.6	NA	NA	NA	3	3	3	NA	NA	NA	3	3	3	NA	NA	NA	3	3	3	NA	NA	NA	11.4	46.3	8	NA	NA	NA	133.5	239.3	156.2	NA	NA	NA	65.7	78.8	57.6	NA	NA	NA	3.51096	5.53294	3	NA	NA	NA	7.0607	7.90268	7.28725	NA	NA	NA	6.03782	6.30012	5.848	NA	NA	NA	High	High	High	Medium	Medium	Medium	High	High	High	Medium	Medium	Medium	High	High	High	Medium	Medium	Medium
Q8N3J3	Q8N3J3	Q8N3J3	Q8N3J3	HROB	Homologous recombination OB-fold protein	1.70016	Medium	1	2	1	TRUE	FALSE	3 v 2	3.28185	0.358539	0.405393	3 v 2	1.874	0.491817	0.60571	3 v 3	-1.45618	0.0104293	0.0267398	NA	1.20967	5.35403	NA	NA	NA	NA	0.0475657	3.70044	NA	NA	NA	-1.55285	-1.16211	-1.65359	NA	NA	NA	NA	17.9	1	NA	NA	NA	31.1	41.4	40.9	NA	NA	NA	10.6	18.5	13	NA	NA	NA	NA	1	1	NA	NA	NA	1	1	1	NA	NA	NA	1	1	1	NA	NA	NA	NA	17.9	1	NA	NA	NA	31.1	41.4	40.9	NA	NA	NA	10.6	18.5	13	NA	NA	NA	NA	4.16189	0	NA	NA	NA	4.95884	5.37156	5.35403	NA	NA	NA	3.40599	4.20945	3.70044	NA	NA	NA	Not Found	High	High	Medium	Medium	Medium	High	High	High	Medium	Medium	Medium	High	High	High	Medium	Medium	Medium
E7ENX6, Q6IPL6, Q6PJG9, Q6PK41, Q7L3C2	A0A024R5I6	A0A024R5I6	Q6PJG9	LRFN4	Leucine-rich repeat and fibronectin type-III domain-containing protein 4	18.4252	High	8	19	8	TRUE	FALSE	6 v 6	6.06432	0.000502385	0.00270131	6 v 6	5.73793	0.000825126	0.0282988	6 v 6	-0.326389	0.0106088	0.027071	5.49804	2.64386	7.01295	7.71725	7.37649	6.13736	5.21635	2.09196	6.85702	7.56415	6.77204	5.92608	-0.28169	-0.5519	-0.155923	-0.153099	-0.604448	-0.211273	6.2	52.8	1.3	1.6	2.4	5.6	280.2	330	167.9	336.7	398.8	394.2	230.5	225.1	150.7	302.8	262.3	340.5	3	4	2	1	3	3	4	4	4	5	5	5	4	4	4	5	5	5	6.2	52.8	1.3	1.6	2.4	5.6	280.2	330	167.9	336.7	398.8	394.2	230.5	225.1	150.7	302.8	262.3	340.5	2.63227	5.72247	0.378512	0.678072	1.26303	2.48543	8.13031	8.36632	7.39146	8.39532	8.63952	8.62278	7.84862	7.81442	7.23554	8.24222	8.03507	8.41151	High	High	High	Medium	High	High	High	High	High	High	High	High	High	High	High	High	High	High
B4E108, P17858	P17858	P17858	P17858	PFKL	ATP-dependent 6-phosphofructokinase, liver type (ATP-PFK) (PFK-L) (EC 2.7.1.11) (6-phosphofructokinase type B) (Phosphofructo-1-kinase isozyme B) (PFK-B) (Phosphohexokinase)	7.5641	High	4	5	3	TRUE	FALSE	3 v 3	3.37758	0.129075	0.166107	3 v 3	1.46973	0.418544	0.537813	3 v 3	-1.90785	0.0342322	0.0597402	4.53138	0.691271	4.91009	NA	NA	NA	3.32193	-1.39816	2.48543	NA	NA	NA	-1.20945	-2.08944	-2.42467	NA	NA	NA	1.6	34	1.5	NA	NA	NA	37	54.9	45.1	NA	NA	NA	16	12.9	8.4	NA	NA	NA	1	1	1	NA	NA	NA	1	1	1	NA	NA	NA	1	1	1	NA	NA	NA	1.6	34	1.5	NA	NA	NA	37	54.9	45.1	NA	NA	NA	16	12.9	8.4	NA	NA	NA	0.678072	5.08746	0.584963	NA	NA	NA	5.20945	5.77873	5.49506	NA	NA	NA	4	3.6893	3.07039	NA	NA	NA	High	High	High	High	Not Found	Not Found	High	High	High	High	High	High	High	High	High	High	High	High
A0A087WVF7, A0A2X0SSM1, A6H8W8, E7EPJ2, H7C3E2, Q53TK4, Q53TM3, Q6PJ79, Q8IWI5, Q9NZM3	Q9NZM3	Q9NZM3	Q9NZM3	ITSN2	Intersectin-2 (SH3 domain-containing protein 1B) (SH3P18) (SH3P18-like WASP-associated protein)	4.41956	High	7	7	6	TRUE	FALSE	3 v 3	3.3667	0.113782	0.150343	3 v 3	2.48912	0.211758	0.325172	3 v 3	-0.87758	0.0256272	0.0496097	4.98334	0.919501	4.19724	NA	NA	NA	4.36971	-0.186572	3.28421	NA	NA	NA	-0.613634	-1.10607	-0.913035	NA	NA	NA	4.9	125.3	9.3	NA	NA	NA	155	237	170.6	NA	NA	NA	101.3	110.1	90.6	NA	NA	NA	3	6	4	NA	NA	NA	6	6	6	NA	NA	NA	6	6	6	NA	NA	NA	4.9	125.3	9.3	NA	NA	NA	155	237	170.6	NA	NA	NA	101.3	110.1	90.6	NA	NA	NA	2.29278	6.96924	3.21723	NA	NA	NA	7.27612	7.88874	7.41447	NA	NA	NA	6.66249	6.78267	6.50144	NA	NA	NA	High	High	High	Not Found	Not Found	Not Found	High	High	High	Not Found	Not Found	Not Found	High	High	High	Not Found	Not Found	Not Found
B4DW57	B4DW57	B4DW57	B4DW57		RING-type E3 ubiquitin transferase (EC 2.3.2.27)	8.03109	High	2	2	1	TRUE	FALSE	3 v 2	3.28226	0.123687	0.160432	3 v 2	0.74067	0.455624	0.571037	3 v 3	-2.49124	0.000408321	0.00304354	NA	2.63641	3.92811	NA	NA	NA	NA	0.096676	1.38466	NA	NA	NA	-2.39055	-2.53973	-2.54344	NA	NA	NA	NA	10.1	1.8	NA	NA	NA	40.9	62.8	27.4	NA	NA	NA	7.8	10.8	4.7	NA	NA	NA	NA	1	1	NA	NA	NA	1	1	1	NA	NA	NA	1	1	1	NA	NA	NA	NA	10.1	1.8	NA	NA	NA	40.9	62.8	27.4	NA	NA	NA	7.8	10.8	4.7	NA	NA	NA	NA	3.33628	0.847997	NA	NA	NA	5.35403	5.97269	4.7761	NA	NA	NA	2.96347	3.43296	2.23266	NA	NA	NA	Not Found	Medium	Medium	Not Found	Not Found	Not Found	Medium	Medium	Medium	Not Found	Not Found	Not Found	Medium	Medium	Medium	Not Found	Not Found	Not Found
A0A590UJN0, Q9H2F5	Q9H2F5	Q9H2F5	Q9H2F5	EPC1	Enhancer of polycomb homolog 1	1.19617	Medium	1	1	1	TRUE	FALSE	3 v 3	3.34715	0.0555474	0.0841048	3 v 3	1.86618	0.168875	0.277845	3 v 3	-1.48097	0.0544637	0.0840045	3.56204	1.8254	4.654	NA	NA	NA	2.79055	0.10103	2.70695	NA	NA	NA	-0.771489	-1.72437	-1.94705	NA	NA	NA	3.7	19.3	1.7	NA	NA	NA	43.7	68.4	42.8	NA	NA	NA	25.6	20.7	11.1	NA	NA	NA	1	1	1	NA	NA	NA	1	1	1	NA	NA	NA	1	1	1	NA	NA	NA	3.7	19.3	1.7	NA	NA	NA	43.7	68.4	42.8	NA	NA	NA	25.6	20.7	11.1	NA	NA	NA	1.88753	4.27053	0.765535	NA	NA	NA	5.44956	6.09592	5.41954	NA	NA	NA	4.67807	4.37156	3.47249	NA	NA	NA	High	High	High	Not Found	Not Found	Not Found	High	High	High	Not Found	Not Found	Not Found	High	High	High	Not Found	Not Found	Not Found
A0A0G2JSE9, A0A0U1RQQ2, A0A0U1RRB8, A0A2R8Y5N5, A0A2R8YEE8, B4DRT1, B4E117, C9JTA6, G5E975, Q12824, Q86WI7, Q86WI8, Q9H836	Q12824	G5E975	Q12824	SMARCB1	SWI/SNF-related matrix-associated actin-dependent regulator of chromatin subfamily B member 1 (BRG1-associated factor 47) (BAF47) (Integrase interactor 1 protein) (SNF5 homolog) (hSNF5)	3.37662	Medium	1	1	1	TRUE	FALSE	3 v 3	3.34042	0.0764462	0.108812	3 v 3	1.76143	0.165603	0.273782	3 v 3	-1.57899	0.0120819	0.0296295	4.75207	1.45519	3.81399	NA	NA	NA	3.03747	0.223721	2.02308	NA	NA	NA	-1.7146	-1.23147	-1.7909	NA	NA	NA	1.9	15.5	3.1	NA	NA	NA	51.2	42.5	43.6	NA	NA	NA	15.6	18.1	12.6	NA	NA	NA	1	1	1	NA	NA	NA	1	1	1	NA	NA	NA	1	1	1	NA	NA	NA	1.9	15.5	3.1	NA	NA	NA	51.2	42.5	43.6	NA	NA	NA	15.6	18.1	12.6	NA	NA	NA	0.925999	3.9542	1.63227	NA	NA	NA	5.67807	5.40939	5.44626	NA	NA	NA	3.96347	4.17792	3.65535	NA	NA	NA	High	High	High	Not Found	Not Found	Not Found	High	High	High	Not Found	Not Found	Not Found	High	High	High	Not Found	Not Found	Not Found
A0A0D9SF58, B4DEY3, E7EXA6, F8WCC1, H0Y7D3, Q8WVB6, Q96S08	Q8WVB6	A0A0D9SF58	Q8WVB6	CHTF18	Chromosome transmission fidelity protein 18 homolog (hCTF18) (CHL12)	4.30769	High	3	3	3	TRUE	FALSE	3 v 3	3.34746	0.0594879	0.0890071	3 v 3	1.74779	0.198822	0.311101	3 v 3	-1.59967	0.0422295	0.0697696	3.50065	1.79577	4.74595	NA	NA	NA	2.57798	-0.0954196	2.76081	NA	NA	NA	-0.922678	-1.89119	-1.98514	NA	NA	NA	6.9	37.5	3.6	NA	NA	NA	78.1	130.2	96.6	NA	NA	NA	41.2	35.1	24.4	NA	NA	NA	3	3	3	NA	NA	NA	3	3	3	NA	NA	NA	3	3	3	NA	NA	NA	6.9	37.5	3.6	NA	NA	NA	78.1	130.2	96.6	NA	NA	NA	41.2	35.1	24.4	NA	NA	NA	2.7866	5.22882	1.848	NA	NA	NA	6.28725	7.02459	6.59395	NA	NA	NA	5.36457	5.1334	4.60881	NA	NA	NA	High	High	High	Not Found	Not Found	Not Found	High	High	High	Not Found	Not Found	Not Found	High	High	High	Not Found	Not Found	Not Found
H7C4F6, O00629	O00629	O00629	O00629	KPNA4	Importin subunit alpha-3 (Importin alpha Q1) (Qip1) (Karyopherin subunit alpha-4)	8.63724	High	4	6	2	TRUE	FALSE	3 v 3	3.34652	0.110502	0.146804	3 v 3	2.10527	0.259064	0.376932	3 v 3	-1.24125	0.0320609	0.0573166	4.1127	0.965235	4.96162	NA	NA	NA	3.3147	-0.588648	3.58976	NA	NA	NA	-0.798004	-1.55388	-1.37186	NA	NA	NA	4	58.8	2.5	NA	NA	NA	69.2	114.8	77.9	NA	NA	NA	39.8	39.1	30.1	NA	NA	NA	2	2	2	NA	NA	NA	2	2	2	NA	NA	NA	2	2	2	NA	NA	NA	4	58.8	2.5	NA	NA	NA	69.2	114.8	77.9	NA	NA	NA	39.8	39.1	30.1	NA	NA	NA	2	5.87774	1.32193	NA	NA	NA	6.1127	6.84298	6.28355	NA	NA	NA	5.3147	5.2891	4.91169	NA	NA	NA	High	High	High	High	High	High	High	High	High	High	High	High	High	High	High	High	High	High
B7Z4A6, B7Z5B3, E9PCN5, H7C0K1, Q9H9A5	Q9H9A5	Q9H9A5	Q9H9A5	CNOT10	CCR4-NOT transcription complex subunit 10	5.10753	High	3	6	3	TRUE	FALSE	3 v 3	3.35118	0.0354094	0.0586132	3 v 3	1.97321	0.142566	0.247081	3 v 3	-1.37798	0.0212998	0.043778	3.44025	2.18704	4.42626	NA	NA	NA	2.26149	0.400329	3.2578	NA	NA	NA	-1.17876	-1.78671	-1.16847	NA	NA	NA	11.7	41.9	4.6	NA	NA	NA	127	190.8	98.9	NA	NA	NA	56.1	55.3	44	NA	NA	NA	2	2	1	NA	NA	NA	2	2	2	NA	NA	NA	2	2	2	NA	NA	NA	11.7	41.9	4.6	NA	NA	NA	127	190.8	98.9	NA	NA	NA	56.1	55.3	44	NA	NA	NA	3.54844	5.38888	2.20163	NA	NA	NA	6.98868	7.57592	6.6279	NA	NA	NA	5.80993	5.78921	5.45943	NA	NA	NA	High	High	High	High	High	Not Found	High	High	High	High	High	High	High	High	High	High	High	High
A0A087WV61, G3V112, Q8NE09	Q8NE09	Q8NE09	Q8NE09	RGS22	Regulator of G-protein signaling 22 (RGS22)	1.66139	Medium	2	2	2	TRUE	FALSE	3 v 3	3.32	0.0790634	0.111883	3 v 3	1.51922	0.388214	0.507927	3 v 3	-1.80078	0.045095	0.0730671	3.88583	1.38766	4.6865	NA	NA	NA	2.27085	-1.17264	3.45943	NA	NA	NA	-1.61498	-2.5603	-1.22707	NA	NA	NA	2.3	26.6	1.2	NA	NA	NA	34	69.6	30.9	NA	NA	NA	11.1	11.8	13.2	NA	NA	NA	1	1	1	NA	NA	NA	1	1	1	NA	NA	NA	1	1	1	NA	NA	NA	2.3	26.6	1.2	NA	NA	NA	34	69.6	30.9	NA	NA	NA	11.1	11.8	13.2	NA	NA	NA	1.20163	4.73335	0.263034	NA	NA	NA	5.08746	6.12102	4.94953	NA	NA	NA	3.47249	3.56071	3.72247	NA	NA	NA	High	High	High	Not Found	Not Found	Not Found	High	High	High	Not Found	Not Found	Not Found	High	High	High	Not Found	Not Found	Not Found
Q8TDM6	Q8TDM6	Q8TDM6	Q8TDM6	DLG5	Disks large homolog 5 (Discs large protein P-dlg) (Placenta and prostate DLG)	0.885878	Medium	2	4	2	TRUE	FALSE	6 v 5	5.40471	0.00273252	0.00796849	6 v 5	5.02786	0.00446932	0.0340229	6 v 6	-0.29324	0.10792	0.142962	5.24137	2.55519	7.63081	NA	5.84918	5.74701	5.08013	1.92935	7.25361	NA	5.06736	5.80887	-0.161238	-0.625845	-0.377202	0.124806	-0.78182	0.0618614	2.9	20.4	0.5	NA	1.7	1.7	109.7	119.9	99.1	66.4	98	91.3	98.1	77.7	76.3	72.4	57	95.3	1	2	1	NA	1	1	2	2	2	1	1	1	2	2	2	1	1	1	2.9	20.4	0.5	NA	1.7	1.7	109.7	119.9	99.1	66.4	98	91.3	98.1	77.7	76.3	72.4	57	95.3	1.53605	4.3505	-1	NA	0.765535	0.765535	6.77742	6.90569	6.63081	6.05311	6.61471	6.51254	6.61618	6.27984	6.25361	6.17792	5.83289	6.5744	High	High	High	Not Found	Medium	Medium	High	High	High	Medium	Medium	Medium	High	High	High	Medium	Medium	Medium
C9JXP4, O96006	A0A024RBU4	A0A024RBU4	O96006	ZBED1	E3 SUMO-protein ligase ZBED1 (EC 2.3.2.-) (DNA replication-related element-binding factor) (Putative Ac-like transposable element) (Zinc finger BED domain-containing protein 1) (dREF homolog)	2.44957	High	1	1	1	TRUE	FALSE	3 v 2	3.23299	0.211868	0.255125	3 v 2	3.30276	0.297315	0.416412	3 v 3	0.109206	0.764539	0.787294	NA	2.11548	4.3505	NA	NA	NA	NA	1.63743	4.96809	NA	NA	NA	0.188072	-0.478047	0.617594	NA	NA	NA	NA	8.1	1	NA	NA	NA	31.6	35.1	20.4	NA	NA	NA	36	25.2	31.3	NA	NA	NA	NA	1	1	NA	NA	NA	1	1	1	NA	NA	NA	1	1	1	NA	NA	NA	NA	8.1	1	NA	NA	NA	31.6	35.1	20.4	NA	NA	NA	36	25.2	31.3	NA	NA	NA	NA	3.01792	0	NA	NA	NA	4.98185	5.1334	4.3505	NA	NA	NA	5.16993	4.65535	4.96809	NA	NA	NA	Not Found	High	High	Not Found	Not Found	Not Found	High	High	High	Not Found	Not Found	Not Found	High	High	High	Not Found	Not Found	Not Found
A0A087WWN2, A0A0A0MR50, B2RBV7, B4DKT2, Q13619	Q13619	Q13619	Q13619	CUL4A	Cullin-4A (CUL-4A)	14.2292	High	12	23	3	TRUE	FALSE	3 v 3	3.30921	0.0989895	0.134337	3 v 3	2.43345	0.20181	0.313999	3 v 3	-0.875766	0.0374234	0.0637189	5.39434	1.52717	3.00613	NA	NA	NA	4.8134	0.342749	2.14419	NA	NA	NA	-0.580933	-1.18442	-0.86194	NA	NA	NA	1.7	39.9	8.8	NA	NA	NA	71.5	115	70.7	NA	NA	NA	47.8	50.6	38.9	NA	NA	NA	1	2	2	NA	NA	NA	2	2	2	NA	NA	NA	2	2	2	NA	NA	NA	1.7	39.9	8.8	NA	NA	NA	71.5	115	70.7	NA	NA	NA	47.8	50.6	38.9	NA	NA	NA	0.765535	5.31832	3.1375	NA	NA	NA	6.15987	6.84549	6.14364	NA	NA	NA	5.57894	5.66107	5.2817	NA	NA	NA	High	High	High	Medium	Medium	Medium	High	High	High	Medium	Medium	Medium	High	High	High	Medium	Medium	Medium
A0A087WWJ2, A0A0D9SF32, B0AZT5, C9J5D1, C9J5J3, C9JZU6, E7EQ69, F8WCK0, Q9GZZ1	Q9GZZ1	Q9GZZ1	Q9GZZ1	NAA50	N-alpha-acetyltransferase 50 (hNaa50p) (EC 2.3.1.258) (N-acetyltransferase 13) (N-acetyltransferase 5) (hNAT5) (N-acetyltransferase san homolog) (hSAN) (N-epsilon-acetyltransferase 50) (EC 2.3.1.-) (NatE catalytic subunit)	39.645	High	7	10	7	TRUE	FALSE	3 v 3	3.31757	0.0286244	0.0491838	3 v 3	0.69371	0.441959	0.560278	3 v 3	-2.62386	0.00707956	0.0202803	3.90974	2.17041	3.87256	NA	NA	NA	1.72732	-0.714664	1.06848	NA	NA	NA	-2.18242	-2.88507	-2.80408	NA	NA	NA	27	166.9	36	NA	NA	NA	405.8	751.3	527.3	NA	NA	NA	89.4	101.7	75.5	NA	NA	NA	5	6	5	NA	NA	NA	6	6	6	NA	NA	NA	6	6	6	NA	NA	NA	27	166.9	36	NA	NA	NA	405.8	751.3	527.3	NA	NA	NA	89.4	101.7	75.5	NA	NA	NA	4.75489	7.38284	5.16993	NA	NA	NA	8.66463	9.55325	9.04248	NA	NA	NA	6.4822	6.66818	6.2384	NA	NA	NA	High	High	High	High	High	High	High	High	High	High	High	High	High	High	High	High	High	High
A0A075B6G5, A0A075B757, A0A075B762, A0A075B764, A0A075B7A3, A0A075B7F9, A0A087WTG0, A0A087WTH4, A0A087WTQ0, A0A087WTW4, A0A087WU30, A0A087WU97, A0A087WUF5, A0A087WUL8, A0A087WUR2, A0A087WUW2, A0A087WV19, A0A087WVE3, A0A087WVG0, A0A087WVG8, A0A087WVU4, A0A087WVV8, A0A087WW93, A0A087WWQ1, A0A087WY24, A0A087WY62, A0A087WYI5, A0A087WYQ9, A0A087WZB6, A0A087WZJ2, A0A087WZS8, A0A087X002, A0A087X0J8, A0A087X0Y3, A0A087X230, A0A2K7P776, A0A494C053, A0A494C0A2, A2BGT5, A2BGT6, A2BH96, A8K2N7, B4DG53, B4DH59, H7BY70, H7BZX4, P0DPF3, Q3BBU2, Q3BBU4, Q3BBU5, Q3BBV2, Q3BBV4, Q3BBV5, Q3BBV7, Q3BBV8, Q3BBW2, Q3BBW3, Q4VC10, Q5TAG4, Q5TB04, Q5TI25, Q5U227, Q5VTG6, Q5VTG7, Q6P3W6, Q86T75, Q8N660	P0DPF3	A0A075B762	P0DPF3	NBPF9	Neuroblastoma breakpoint family member 9	1.26013	High	2	11	1	TRUE	FALSE	6 v 4	6.02499	0.0157467	0.0303419	6 v 4	7.59097	0.00955301	0.0445608	6 v 6	1.56782	0.0135123	0.0321	6.72986	2.53682	NA	8.18429	NA	6.649	8.07834	3.90056	NA	8.63021	NA	9.75477	1.34848	1.36374	0.684194	0.445922	2.45879	3.10577	1.4	25.9	NA	1.7	NA	1.4	148.6	150.3	252.8	494.5	101.9	140.5	378.4	386.8	406.2	673.6	560.2	1209.5	1	1	NA	1	NA	1	1	1	1	1	1	1	1	1	1	1	1	1	1.4	25.9	NA	1.7	NA	1.4	148.6	150.3	252.8	494.5	101.9	140.5	378.4	386.8	406.2	673.6	560.2	1209.5	0.485427	4.69488	NA	0.765535	NA	0.485427	7.21529	7.2317	7.98185	8.94983	6.67101	7.13443	8.56377	8.59544	8.66605	9.39575	9.1298	10.2402	Medium	Medium	Not Found	High	Not Found	Medium	Medium	Medium	Medium	High	High	High	Medium	Medium	Medium	High	High	High
B4DJV6, B4DRL5, B4DZ20, B7Z1S8, H0YCM7, H7C0N5, H7C0S6, H7C3P3, Q5JVZ4, Q5JVZ5, Q5JVZ8, Q5JW01, Q92556, Q96JJ3	Q96JJ3	B4DRL5	Q96JJ3	ELMO2	Engulfment and cell motility protein 2 (Protein ced-12 homolog A) (hCed-12A)	9.58333	High	6	8	6	TRUE	FALSE	3 v 3	3.31423	0.0593047	0.0888268	3 v 3	1.91304	0.195241	0.30771	3 v 3	-1.40119	0.0208674	0.0432167	3.74643	1.68292	4.51333	NA	NA	NA	2.70627	-0.0693981	3.10224	NA	NA	NA	-1.04016	-1.75232	-1.41109	NA	NA	NA	15.2	87.3	8	NA	NA	NA	204	280.3	182.7	NA	NA	NA	99.2	83.2	68.7	NA	NA	NA	3	4	3	NA	NA	NA	4	4	4	NA	NA	NA	4	4	4	NA	NA	NA	15.2	87.3	8	NA	NA	NA	204	280.3	182.7	NA	NA	NA	99.2	83.2	68.7	NA	NA	NA	3.926	6.44791	3	NA	NA	NA	7.67243	8.13083	7.51333	NA	NA	NA	6.63227	6.37851	6.10224	NA	NA	NA	High	High	High	Not Found	Not Found	Not Found	High	High	High	Not Found	Not Found	Not Found	High	High	High	Not Found	Not Found	Not Found
A0A096LPC8, B1AKJ6, B3KW33, B7Z4Q6, Q96SU4, Q9BRN2	Q96SU4	B1AKJ6	Q96SU4	OSBPL9	Oxysterol-binding protein-related protein 9 (ORP-9) (OSBP-related protein 9)	2.71739	High	2	2	2	TRUE	FALSE	3 v 3	3.31043	0.116163	0.152659	3 v 3	2.51681	0.18519	0.296949	3 v 3	-0.793613	0.0174449	0.0381431	4.56264	0.832587	4.53605	NA	NA	NA	3.97124	-0.00575927	3.58496	NA	NA	NA	-0.591403	-0.838347	-0.95109	NA	NA	NA	1.9	25.1	1.5	NA	NA	NA	44.9	44.7	34.8	NA	NA	NA	29.8	25	18	NA	NA	NA	1	2	1	NA	NA	NA	2	2	2	NA	NA	NA	2	2	2	NA	NA	NA	1.9	25.1	1.5	NA	NA	NA	44.9	44.7	34.8	NA	NA	NA	29.8	25	18	NA	NA	NA	0.925999	4.64962	0.584963	NA	NA	NA	5.48864	5.4822	5.12102	NA	NA	NA	4.89724	4.64386	4.16993	NA	NA	NA	High	High	High	Not Found	Not Found	Not Found	High	High	High	Not Found	Not Found	Not Found	High	High	High	Not Found	Not Found	Not Found
Q12768	Q12768	Q12768	Q12768	WASHC5	WASH complex subunit 5 (Strumpellin) (WASH complex subunit strumpellin)	57.6359	High	67	407	1	TRUE	FALSE	3 v 2	3.14884	0.404083	0.451349	3 v 2	0.953445	0.142135	0.24681	3 v 3	-2.48706	0.184549	0.222734	NA	5.46761	0.830075	NA	NA	NA	NA	1.16993	0.736966	NA	NA	NA	-3.07039	-4.29768	-0.0931094	NA	NA	NA	NA	1.2	0.9	NA	NA	NA	88.2	53.1	1.6	NA	NA	NA	10.5	2.7	1.5	NA	NA	NA	NA	1	1	NA	NA	NA	1	1	1	NA	NA	NA	1	1	1	NA	NA	NA	NA	1.2	0.9	NA	NA	NA	88.2	53.1	1.6	NA	NA	NA	10.5	2.7	1.5	NA	NA	NA	NA	0.263034	-0.152003	NA	NA	NA	6.46271	5.73064	0.678072	NA	NA	NA	3.39232	1.43296	0.584963	NA	NA	NA	Not Found	High	High	Not Found	Not Found	Not Found	High	High	High	Not Found	Not Found	Not Found	High	High	High	Not Found	Not Found	Not Found
A0A0U1RRB6, J3QT38, Q9H8D6, Q9Y2D4	Q9Y2D4	A0A0U1RRB6	Q9Y2D4	EXOC6B	Exocyst complex component 6B (Exocyst complex component Sec15B) (SEC15-like protein 2)	8.63132	High	7	9	7	TRUE	FALSE	3 v 3	3.30811	0.0262382	0.045729	3 v 3	2.44724	0.0806075	0.162214	3 v 3	-0.860871	0.0487459	0.0771755	3.67177	2.23333	4.01923	NA	NA	NA	3.0222	0.978078	3.34143	NA	NA	NA	-0.649572	-1.25525	-0.677792	NA	NA	NA	25.8	106.1	19.1	NA	NA	NA	328.8	498.9	309.7	NA	NA	NA	209.6	209	193.6	NA	NA	NA	6	6	5	NA	NA	NA	6	6	6	NA	NA	NA	6	6	6	NA	NA	NA	25.8	106.1	19.1	NA	NA	NA	328.8	498.9	309.7	NA	NA	NA	209.6	209	193.6	NA	NA	NA	4.6893	6.72928	4.2555	NA	NA	NA	8.36107	8.96261	8.27473	NA	NA	NA	7.71149	7.70736	7.59694	NA	NA	NA	High	High	High	Not Found	Medium	Medium	High	High	High	Medium	Medium	Medium	High	High	High	Medium	Medium	Medium
B4DNM0, Q8WVC0	Q8WVC0	Q8WVC0	Q8WVC0	LEO1	RNA polymerase-associated protein LEO1 (Replicative senescence down-regulated leo1-like protein)	10.0601	High	5	5	5	TRUE	FALSE	3 v 3	3.29484	0.031005	0.0525426	3 v 3	1.37233	0.228725	0.343339	3 v 3	-1.9225	0.0191478	0.0404868	4.10479	2.13704	3.64268	NA	NA	NA	2.72208	-0.0492575	1.44418	NA	NA	NA	-1.38271	-2.1863	-2.19849	NA	NA	NA	11.2	71.5	14.7	NA	NA	NA	192.7	314.5	183.6	NA	NA	NA	73.9	69.1	40	NA	NA	NA	3	4	4	NA	NA	NA	4	4	4	NA	NA	NA	4	4	4	NA	NA	NA	11.2	71.5	14.7	NA	NA	NA	192.7	314.5	183.6	NA	NA	NA	73.9	69.1	40	NA	NA	NA	3.48543	6.15987	3.87774	NA	NA	NA	7.59021	8.29692	7.52042	NA	NA	NA	6.2075	6.11061	5.32193	NA	NA	NA	High	High	High	Not Found	Not Found	Not Found	High	High	High	Not Found	Not Found	Not Found	High	High	High	Not Found	Not Found	Not Found
B4DQ36, B4DS82, E7EV84, K7ELY9, Q14457, Q53F78, W0FFG4	A0A024R1X5	A0A024R1X5	Q14457	BECN1	Beclin-1 (Coiled-coil myosin-like BCL2-interacting protein) (Protein GT197) [Cleaved into: Beclin-1-C 35 kDa; Beclin-1-C 37 kDa]	1.77778	Medium	1	1	1	TRUE	FALSE	3 v 3	3.32159	0.100896	0.136436	3 v 3	2.5561	0.177454	0.288893	3 v 3	-0.765482	0.083326	0.116551	3.52982	1.24511	5.18982	NA	NA	NA	3.21723	0.138197	4.31288	NA	NA	NA	-0.31259	-1.10692	-0.876942	NA	NA	NA	2	18.9	0.8	NA	NA	NA	23.1	44.8	29.2	NA	NA	NA	18.6	20.8	15.9	NA	NA	NA	1	1	1	NA	NA	NA	1	1	1	NA	NA	NA	1	1	1	NA	NA	NA	2	18.9	0.8	NA	NA	NA	23.1	44.8	29.2	NA	NA	NA	18.6	20.8	15.9	NA	NA	NA	1	4.24031	-0.321928	NA	NA	NA	4.52982	5.48543	4.8679	NA	NA	NA	4.21723	4.37851	3.99095	NA	NA	NA	High	High	High	Not Found	Not Found	Not Found	High	High	High	Not Found	Not Found	Not Found	High	High	High	Not Found	Not Found	Not Found
A0A6Q8PF10, A0A6Q8PF85, A0A6Q8PFT0, A0A6Q8PFW0, A0A6Q8PHF1, B0QYZ9, B7Z2I9, B7Z399, O95461, V9GY39, V9GY56, V9GYK8, X5DRG1	X5DR28	X5DR28	O95461	LARGE1	LARGE xylosyl- and glucuronyltransferase 1 (EC 2.4.-.-) (Acetylglucosaminyltransferase-like 1A) (Glycosyltransferase-like protein) [Includes: Xylosyltransferase LARGE (EC 2.4.2.-); Beta-1,3-glucuronyltransferase LARGE (EC 2.4.1.-)]	1.71958	Medium	2	4	1	TRUE	FALSE	3 v 3	3.28986	0.0682755	0.099339	3 v 3	1.35504	0.268969	0.387866	3 v 3	-1.93482	0.0113527	0.0283937	4.03782	1.48518	4.34659	NA	NA	NA	2.44626	-0.417962	2.03684	NA	NA	NA	-1.59157	-1.90314	-2.30975	NA	NA	NA	12	82.3	11.6	NA	NA	NA	197.1	230.4	236	NA	NA	NA	65.4	61.6	47.6	NA	NA	NA	1	1	1	NA	NA	NA	1	1	1	NA	NA	NA	1	1	1	NA	NA	NA	12	82.3	11.6	NA	NA	NA	197.1	230.4	236	NA	NA	NA	65.4	61.6	47.6	NA	NA	NA	3.58496	6.36282	3.53605	NA	NA	NA	7.62278	7.848	7.88264	NA	NA	NA	6.03122	5.94486	5.57289	NA	NA	NA	High	High	High	Medium	Medium	Medium	High	High	High	Medium	Medium	Medium	High	High	High	Medium	Medium	Medium
E9PJ36, E9PKX7, E9PMB6, E9PQD5, E9PQN6, E9PRV0, Q9UID3	Q9UID3	Q9UID3	Q9UID3	VPS51	Vacuolar protein sorting-associated protein 51 homolog (Another new gene 2 protein) (Protein fat-free homolog)	7.54476	High	4	4	4	TRUE	FALSE	3 v 3	3.28872	0.0927941	0.127195	3 v 3	2.07131	0.244184	0.359734	3 v 3	-1.21741	0.0364404	0.0623054	3.69188	1.25228	4.922	NA	NA	NA	2.84902	-0.40952	3.77444	NA	NA	NA	-0.842854	-1.66181	-1.14756	NA	NA	NA	3.9	34.8	1.9	NA	NA	NA	50.4	82.9	57.6	NA	NA	NA	28.1	26.2	26	NA	NA	NA	2	3	2	NA	NA	NA	3	3	3	NA	NA	NA	3	3	3	NA	NA	NA	3.9	34.8	1.9	NA	NA	NA	50.4	82.9	57.6	NA	NA	NA	28.1	26.2	26	NA	NA	NA	1.96347	5.12102	0.925999	NA	NA	NA	5.65535	6.3733	5.848	NA	NA	NA	4.8125	4.71149	4.70044	NA	NA	NA	High	High	High	Not Found	Not Found	Not Found	High	High	High	Not Found	Not Found	Not Found	High	High	High	Not Found	Not Found	Not Found
A0A0S2Z4Z4, A8K586, B4E0B2, O00203, Q3MNE1	A8K586	A8K586	A8K586		AP-3 complex subunit beta	2.92505	High	3	3	3	TRUE	FALSE	3 v 3	3.26844	0.0847237	0.11837	3 v 3	2.02759	0.225743	0.340512	3 v 3	-1.24084	0.0321391	0.0574272	5.05563	1.53322	3.21647	NA	NA	NA	3.89129	-0.13516	2.32665	NA	NA	NA	-1.16434	-1.66838	-0.889817	NA	NA	NA	3.1	36.9	6.1	NA	NA	NA	103.1	106.8	56.7	NA	NA	NA	46	33.6	30.6	NA	NA	NA	1	2	2	NA	NA	NA	2	2	2	NA	NA	NA	2	2	2	NA	NA	NA	3.1	36.9	6.1	NA	NA	NA	103.1	106.8	56.7	NA	NA	NA	46	33.6	30.6	NA	NA	NA	1.63227	5.20555	2.60881	NA	NA	NA	6.6879	6.73877	5.82528	NA	NA	NA	5.52356	5.07039	4.93546	NA	NA	NA	High	High	High	Not Found	Not Found	Not Found	High	High	High	Not Found	Not Found	Not Found	High	High	High	Not Found	Not Found	Not Found
A0A087WVD3, A0A0A0MT83, A0A0S2Z3Z7, A0A0S2Z4K7, A0A2L0RI76, A0A2L0RI88, A0A2L0RI93, A0A2L0RIB1, A0A2L0RIE3, A0A384MR53, H0YKV0, H0YLC3, H0YN10, H7C4G6, P26440	P26440	A0A2L0RI76	P26440	IVD	Isovaleryl-CoA dehydrogenase, mitochondrial (IVD) (EC 1.3.8.4) (Butyryl-CoA dehydrogenase) (EC 1.3.8.1)	14.554	High	5	5	5	TRUE	FALSE	3 v 3	3.28222	0.0974511	0.132566	3 v 3	2.24851	0.277559	0.396793	3 v 3	-1.03371	0.130129	0.166326	4.59148	1.08087	4.17431	NA	NA	NA	4.05952	-0.775213	3.46123	NA	NA	NA	-0.531961	-1.85608	-0.713083	NA	NA	NA	4.6	103.2	7.3	NA	NA	NA	110.9	218.3	131.8	NA	NA	NA	76.7	60.3	80.4	NA	NA	NA	2	2	2	NA	NA	NA	2	2	2	NA	NA	NA	2	2	2	NA	NA	NA	4.6	103.2	7.3	NA	NA	NA	110.9	218.3	131.8	NA	NA	NA	76.7	60.3	80.4	NA	NA	NA	2.20163	6.6893	2.8679	NA	NA	NA	6.79312	7.77017	7.04221	NA	NA	NA	6.26115	5.91409	6.32912	NA	NA	NA	High	High	High	Not Found	Not Found	Not Found	High	High	High	Not Found	Not Found	Not Found	High	High	High	Not Found	Not Found	Not Found
Q9H1C7	Q9H1C7	Q9H1C7	Q9H1C7	CYSTM1	Cysteine-rich and transmembrane domain-containing protein 1	10.3093	Medium	1	2	1	TRUE	FALSE	3 v 3	3.27528	0.0576527	0.0866571	3 v 3	2.3262	0.0851521	0.170055	3 v 3	-0.949088	0.0112761	0.028299	3.54303	1.73593	4.54689	NA	NA	NA	2.62205	0.947148	3.40939	NA	NA	NA	-0.92098	-0.788779	-1.1375	NA	NA	NA	3.2	13.9	1.6	NA	NA	NA	37.3	46.3	37.4	NA	NA	NA	19.7	26.8	17	NA	NA	NA	1	1	1	NA	NA	NA	1	1	1	NA	NA	NA	1	1	1	NA	NA	NA	3.2	13.9	1.6	NA	NA	NA	37.3	46.3	37.4	NA	NA	NA	19.7	26.8	17	NA	NA	NA	1.67807	3.79701	0.678072	NA	NA	NA	5.2211	5.53294	5.22497	NA	NA	NA	4.30012	4.74416	4.08746	NA	NA	NA	High	High	High	High	Not Found	High	High	High	High	High	High	High	High	High	High	High	High	High
A0A024R6M2, B4DKA9, G3V231, G3V4R3, G3V5A2, G3V5Z3, H0YIY8, H0YJN6, Q5MIZ7, Q6IN85, Q8N6W1	Q6IN85	Q6IN85	Q6IN85	PPP4R3A	Serine/threonine-protein phosphatase 4 regulatory subunit 3A (SMEK homolog 1)	17.6471	High	11	13	11	TRUE	FALSE	3 v 3	3.26965	0.0361223	0.0596902	3 v 3	0.44906	0.654774	0.750433	3 v 3	-2.82059	0.00934835	0.0248608	3.73632	2.00621	4.06641	NA	NA	NA	1.40611	-1.27388	1.21495	NA	NA	NA	-2.3302	-3.28009	-2.85147	NA	NA	NA	44.6	307.1	33.3	NA	NA	NA	594.4	1233.7	557.9	NA	NA	NA	118.2	127	77.3	NA	NA	NA	6	9	6	NA	NA	NA	9	9	9	NA	NA	NA	9	9	9	NA	NA	NA	44.6	307.1	33.3	NA	NA	NA	594.4	1233.7	557.9	NA	NA	NA	118.2	127	77.3	NA	NA	NA	5.47897	8.26256	5.05745	NA	NA	NA	9.21529	10.2688	9.12386	NA	NA	NA	6.88509	6.98868	6.2724	NA	NA	NA	High	High	High	Not Found	Not Found	Not Found	High	High	High	Not Found	Not Found	Not Found	High	High	High	Not Found	Not Found	Not Found
B4DEH0, Q7Z7H8	Q7Z7H8	Q7Z7H8	Q7Z7H8	MRPL10	39S ribosomal protein L10, mitochondrial (L10mt) (MRP-L10) (39S ribosomal protein L8, mitochondrial) (L8mt) (MRP-L8) (Mitochondrial large ribosomal subunit protein uL10m)	9.57854	High	2	3	2	TRUE	FALSE	3 v 3	3.27072	0.103418	0.13881	3 v 3	2.21202	0.212245	0.325626	3 v 3	-1.0587	0.0444085	0.0721535	4.97323	1.09985	3.73909	NA	NA	NA	3.70695	-0.212246	3.14136	NA	NA	NA	-1.26628	-1.3121	-0.59773	NA	NA	NA	1.7	30.7	1.7	NA	NA	NA	53.4	65.8	22.7	NA	NA	NA	22.2	26.5	15	NA	NA	NA	1	2	1	NA	NA	NA	2	2	2	NA	NA	NA	2	2	2	NA	NA	NA	1.7	30.7	1.7	NA	NA	NA	53.4	65.8	22.7	NA	NA	NA	22.2	26.5	15	NA	NA	NA	0.765535	4.94017	0.765535	NA	NA	NA	5.73877	6.04002	4.50462	NA	NA	NA	4.47249	4.72792	3.90689	NA	NA	NA	High	High	High	High	Not Found	High	High	High	High	High	High	High	High	High	High	High	High	High
Q92968	Q92968	Q92968	Q92968	PEX13	Peroxisomal membrane protein PEX13 (Peroxin-13)	2.48139	Medium	1	3	1	TRUE	FALSE	3 v 3	3.26566	0.0313496	0.052985	3 v 3	1.24681	0.0384446	0.0957985	3 v 3	-2.01885	0.0292296	0.0537246	3.14161	2.30755	4.34781	NA	NA	NA	1.31544	0.780455	1.64452	NA	NA	NA	-1.82617	-1.5271	-2.70329	NA	NA	NA	22.3	46.4	17.4	NA	NA	NA	196.8	229.7	354.3	NA	NA	NA	55.5	79.7	54.4	NA	NA	NA	1	1	1	NA	NA	NA	1	1	1	NA	NA	NA	1	1	1	NA	NA	NA	22.3	46.4	17.4	NA	NA	NA	196.8	229.7	354.3	NA	NA	NA	55.5	79.7	54.4	NA	NA	NA	4.47897	5.53605	4.12102	NA	NA	NA	7.62059	7.84361	8.46883	NA	NA	NA	5.79442	6.31651	5.76553	NA	NA	NA	High	High	High	Medium	Medium	Medium	High	High	High	Medium	Medium	Medium	High	High	High	Medium	Medium	Medium
A8KA33, Q8TAR8, Q9Y2L9	A8KA33	A8KA33	A8KA33		cDNA FLJ76690, highly similar to Homo sapiens neuronal protein isoform a mRNA	6.17816	High	4	5	2	TRUE	FALSE	3 v 3	3.26182	0.058819	0.0882544	3 v 3	2.28632	0.153765	0.26066	3 v 3	-0.975498	0.0397255	0.0664099	4.16262	1.60789	4.01495	NA	NA	NA	3.27121	0.250878	3.33688	NA	NA	NA	-0.891412	-1.35701	-0.678072	NA	NA	NA	5.5	43.7	4.8	NA	NA	NA	98.5	133.2	77.6	NA	NA	NA	53.1	52	48.5	NA	NA	NA	2	2	2	NA	NA	NA	2	2	2	NA	NA	NA	2	2	2	NA	NA	NA	5.5	43.7	4.8	NA	NA	NA	98.5	133.2	77.6	NA	NA	NA	53.1	52	48.5	NA	NA	NA	2.45943	5.44956	2.26303	NA	NA	NA	6.62205	7.05745	6.27798	NA	NA	NA	5.73064	5.70044	5.59991	NA	NA	NA	High	High	High	Not Found	Not Found	Not Found	High	High	High	Not Found	Not Found	Not Found	High	High	High	Not Found	Not Found	Not Found
A0A3G0TEJ7, D6RDG3	D6RDG3	D6RDG3	D6RDG3	BTF3	Transcription factor BTF3 (Fragment)	53.211	High	5	13	1	TRUE	FALSE	3 v 3	3.24198	0.120989	0.157605	3 v 3	1.49035	0.359004	0.478251	3 v 3	-1.75163	0.0607057	0.0913953	4.21162	0.773835	4.74048	NA	NA	NA	3.23522	-0.961216	2.19704	NA	NA	NA	-0.976401	-1.73505	-2.54344	NA	NA	NA	3.6	73.4	4.1	NA	NA	NA	66.7	125.5	109.6	NA	NA	NA	33.9	37.7	18.8	NA	NA	NA	1	1	1	NA	NA	NA	1	1	1	NA	NA	NA	1	1	1	NA	NA	NA	3.6	73.4	4.1	NA	NA	NA	66.7	125.5	109.6	NA	NA	NA	33.9	37.7	18.8	NA	NA	NA	1.848	6.19771	2.03562	NA	NA	NA	6.05961	6.97154	6.7761	NA	NA	NA	5.08321	5.23649	4.23266	NA	NA	NA	High	High	High	Not Found	Not Found	Not Found	High	High	High	Not Found	Not Found	Not Found	High	High	High	Not Found	Not Found	Not Found
A0A499FJL1, B2RAH7, P48147, Q9UM02	P48147	B2RAH7	P48147	PREP	Prolyl endopeptidase (PE) (EC 3.4.21.26) (Post-proline cleaving enzyme)	2.95775	High	2	2	2	TRUE	FALSE	3 v 3	3.25028	0.140082	0.178186	3 v 3	2.27239	0.340962	0.459362	3 v 3	-0.977898	0.176322	0.214584	4.69349	0.523383	4.53398	NA	NA	NA	4.05528	-1.39463	4.1565	NA	NA	NA	-0.638205	-1.91801	-0.377474	NA	NA	NA	2.4	70.2	1.2	NA	NA	NA	62.1	100.9	27.8	NA	NA	NA	39.9	26.7	21.4	NA	NA	NA	1	2	1	NA	NA	NA	2	2	2	NA	NA	NA	2	2	2	NA	NA	NA	2.4	70.2	1.2	NA	NA	NA	62.1	100.9	27.8	NA	NA	NA	39.9	26.7	21.4	NA	NA	NA	1.26303	6.1334	0.263034	NA	NA	NA	5.95652	6.65678	4.79701	NA	NA	NA	5.31832	4.73877	4.41954	NA	NA	NA	High	High	High	Not Found	Not Found	Not Found	High	High	High	Not Found	Not Found	Not Found	High	High	High	Not Found	Not Found	Not Found
A0A075B6F3, H0Y7V4, Q96JB1	Q96JB1	A0A075B6F3	Q96JB1	DNAH8	Dynein heavy chain 8, axonemal (Axonemal beta dynein heavy chain 8) (Ciliary dynein heavy chain 8)	0.467706	Medium	2	5	1	TRUE	FALSE	3 v 1	3.23777	NA	NA	3 v 1	0.793549	NA	NA	3 v 3	-1.69469	0.0495145	0.0781819	NA	3.23777	NA	NA	NA	NA	NA	0.793549	NA	NA	NA	NA	-1.51785	-2.44422	-1.12199	NA	NA	NA	NA	3	NA	NA	NA	NA	18.9	28.3	18.5	NA	NA	NA	6.6	5.2	8.5	NA	NA	NA	NA	1	NA	NA	NA	NA	1	1	1	NA	NA	NA	1	1	1	NA	NA	NA	NA	3	NA	NA	NA	NA	18.9	28.3	18.5	NA	NA	NA	6.6	5.2	8.5	NA	NA	NA	NA	1.58496	NA	NA	NA	NA	4.24031	4.82273	4.20945	NA	NA	NA	2.72247	2.37851	3.08746	NA	NA	NA	Not Found	High	Not Found	Not Found	Not Found	Not Found	High	High	High	Not Found	Not Found	Not Found	High	High	High	Not Found	Not Found	Not Found
A8MVI5, D6RC18, H0YA89, Q9ULR0	Q9ULR0	Q9ULR0	Q9ULR0	ISY1	Pre-mRNA-splicing factor ISY1 homolog	17.193	High	4	6	4	TRUE	FALSE	3 v 3	3.26088	0.160083	0.199752	3 v 3	2.03057	0.306836	0.42654	3 v 3	-1.23032	0.0150527	0.0344021	2.59207	1.08056	6.11002	NA	NA	NA	1.66128	-0.350939	4.78136	NA	NA	NA	-0.930793	-1.4315	-1.32866	NA	NA	NA	13.5	65.3	1.4	NA	NA	NA	81.4	138.1	96.7	NA	NA	NA	42.7	51.2	38.5	NA	NA	NA	3	3	1	NA	NA	NA	3	3	3	NA	NA	NA	3	3	3	NA	NA	NA	13.5	65.3	1.4	NA	NA	NA	81.4	138.1	96.7	NA	NA	NA	42.7	51.2	38.5	NA	NA	NA	3.75489	6.02901	0.485427	NA	NA	NA	6.34696	7.10957	6.59544	NA	NA	NA	5.41616	5.67807	5.26679	NA	NA	NA	High	High	High	Not Found	Not Found	High	High	High	High	High	High	High	High	High	High	High	High	High
M0R0P8, M0R300, Q13459, Q4LE74	Q13459	M0R0P8	Q13459	MYO9B	Unconventional myosin-IXb (Unconventional myosin-9b)	0.927214	High	2	2	2	TRUE	FALSE	3 v 3	3.24853	0.0511212	0.0789991	3 v 3	1.41979	0.195008	0.307485	3 v 3	-1.82873	0.00068452	0.00405428	4.06047	1.72133	3.96377	NA	NA	NA	2.2737	-0.05385	2.03953	NA	NA	NA	-1.78677	-1.77518	-1.92424	NA	NA	NA	7.3	46.4	6.3	NA	NA	NA	121.8	153	98.3	NA	NA	NA	35.3	44.7	25.9	NA	NA	NA	2	2	2	NA	NA	NA	2	2	2	NA	NA	NA	2	2	2	NA	NA	NA	7.3	46.4	6.3	NA	NA	NA	121.8	153	98.3	NA	NA	NA	35.3	44.7	25.9	NA	NA	NA	2.8679	5.53605	2.65535	NA	NA	NA	6.92837	7.25739	6.61912	NA	NA	NA	5.1416	5.4822	4.69488	NA	NA	NA	High	High	High	Not Found	Not Found	Not Found	High	High	High	Not Found	Not Found	Not Found	High	High	High	Not Found	Not Found	Not Found
A0A0J9YW64, A6NIW2, B3KNP4, Q5JSL3	Q5JSL3	A6NIW2	Q5JSL3	DOCK11	Dedicator of cytokinesis protein 11 (Activated Cdc42-associated guanine nucleotide exchange factor) (ACG) (Zizimin-2)	8.1042	High	15	18	15	TRUE	FALSE	3 v 3	3.24096	0.0364107	0.0600504	3 v 3	2.21663	0.100724	0.191826	3 v 3	-1.02433	0.0154345	0.034899	3.46534	2.04459	4.21294	NA	NA	NA	2.53814	0.765161	3.34659	NA	NA	NA	-0.9272	-1.27943	-0.866355	NA	NA	NA	64.2	227	29	NA	NA	NA	709.1	936.5	537.8	NA	NA	NA	372.9	385.8	295	NA	NA	NA	10	10	10	NA	NA	NA	10	10	10	NA	NA	NA	10	10	10	NA	NA	NA	64.2	227	29	NA	NA	NA	709.1	936.5	537.8	NA	NA	NA	372.9	385.8	295	NA	NA	NA	6.0045	7.82655	4.85798	NA	NA	NA	9.46985	9.87114	9.07093	NA	NA	NA	8.54264	8.59171	8.20457	NA	NA	NA	High	High	High	Not Found	Not Found	Not Found	High	High	High	Not Found	Not Found	Not Found	High	High	High	Not Found	Not Found	Not Found
A0A087WYF6, B1AP61, Q5T1D7, Q6P0Q7, Q9Y4N4	A0A087WYF6	A0A087WYF6	A0A087WYF6	WASHC2A	WASH complex subunit 2A	73.012	High	81	779	16	TRUE	FALSE	6 v 6	5.91946	0.000531986	0.0027815	6 v 6	3.9971	0.00257121	0.0309726	6 v 6	-1.92237	2.2698e-05	0.0014226	6.70004	2.16143	6.75268	6.60569	6.71473	6.58221	5.0176	0.471226	5.17652	4.50008	4.38431	4.43284	-1.68243	-1.69021	-1.57616	-2.10561	-2.33042	-2.14937	44.8	1003.4	39.4	68.4	68	89.1	4657.9	4488.8	4248.7	6661.4	7142.4	8537.3	1451.2	1391	1424.9	1547.8	1420.1	1924.4	11	25	15	12	16	21	25	25	25	28	28	28	25	25	25	28	28	28	44.8	1003.4	39.4	68.4	68	89.1	4657.9	4488.8	4248.7	6661.4	7142.4	8537.3	1451.2	1391	1424.9	1547.8	1420.1	1924.4	5.48543	9.97068	5.30012	6.09592	6.08746	6.47735	12.1855	12.1321	12.0528	12.7016	12.8022	13.0596	10.503	10.4419	10.4766	10.596	10.4718	10.9102	High	High	High	High	High	High	High	High	High	High	High	High	High	High	High	High	High	High
A0A2R8YCL1, B2R7X4, O00428, Q13322, Q14449, Q53QM9, Q75M93, Q75MT1	Q13322	A0A2R8YCL1	Q13322	GRB10	Growth factor receptor-bound protein 10 (GRB10 adapter protein) (Insulin receptor-binding protein Grb-IR)	6.39731	High	4	4	4	TRUE	FALSE	3 v 3	3.23249	0.0431137	0.0686155	3 v 3	1.85856	0.138707	0.242794	3 v 3	-1.37394	0.0295869	0.0542337	3.19878	2.04796	4.45074	NA	NA	NA	2.29788	0.351074	2.92672	NA	NA	NA	-0.900897	-1.69688	-1.52403	NA	NA	NA	12.1	39.2	5.3	NA	NA	NA	111.1	162.1	115.9	NA	NA	NA	59.5	50	40.3	NA	NA	NA	3	3	3	NA	NA	NA	3	3	3	NA	NA	NA	3	3	3	NA	NA	NA	12.1	39.2	5.3	NA	NA	NA	111.1	162.1	115.9	NA	NA	NA	59.5	50	40.3	NA	NA	NA	3.59694	5.29278	2.40599	NA	NA	NA	6.79572	7.34074	6.85674	NA	NA	NA	5.89482	5.64386	5.33271	NA	NA	NA	High	High	High	Not Found	Not Found	Not Found	High	High	High	Not Found	Not Found	Not Found	High	High	High	Not Found	Not Found	Not Found
K7ER90	K7ER90	K7ER90	K7ER90	EIF3G	Eukaryotic translation initiation factor 3 subunit G (Fragment)	44.4934	High	9	25	1	TRUE	FALSE	3 v 3	3.23445	0.0394621	0.0641518	3 v 3	1.57564	0.273605	0.39289	3 v 3	-1.65881	0.0543167	0.0838145	2.75002	2.40901	4.54432	NA	NA	NA	1.03242	0.0830557	3.61143	NA	NA	NA	-1.7176	-2.32596	-0.932886	NA	NA	NA	6.6	13.5	0.9	NA	NA	NA	44.4	71.7	21	NA	NA	NA	13.5	14.3	11	NA	NA	NA	1	1	1	NA	NA	NA	1	1	1	NA	NA	NA	1	1	1	NA	NA	NA	6.6	13.5	0.9	NA	NA	NA	44.4	71.7	21	NA	NA	NA	13.5	14.3	11	NA	NA	NA	2.72247	3.75489	-0.152003	NA	NA	NA	5.47249	6.1639	4.39232	NA	NA	NA	3.75489	3.83794	3.45943	NA	NA	NA	High	High	High	Not Found	Not Found	Not Found	High	High	High	Not Found	Not Found	Not Found	High	High	High	Not Found	Not Found	Not Found
J3KR35, Q8WUD4	Q8WUD4	J3KR35	Q8WUD4	CCDC12	Coiled-coil domain-containing protein 12	19.2771	High	2	2	2	TRUE	FALSE	3 v 3	3.22314	0.111475	0.147838	3 v 3	2.40903	0.182399	0.294561	3 v 3	-0.814107	0.024514	0.0481681	4.17812	0.882477	4.60881	NA	NA	NA	3.61244	0.00978102	3.60486	NA	NA	NA	-0.565679	-0.872696	-1.00395	NA	NA	NA	3.9	44.1	3	NA	NA	NA	70.6	81.3	73.2	NA	NA	NA	47.7	44.4	36.5	NA	NA	NA	2	2	2	NA	NA	NA	2	2	2	NA	NA	NA	2	2	2	NA	NA	NA	3.9	44.1	3	NA	NA	NA	70.6	81.3	73.2	NA	NA	NA	47.7	44.4	36.5	NA	NA	NA	1.96347	5.46271	1.58496	NA	NA	NA	6.1416	6.34518	6.19377	NA	NA	NA	5.57592	5.47249	5.18982	NA	NA	NA	High	High	High	Not Found	Not Found	Not Found	High	High	High	Not Found	Not Found	Not Found	High	High	High	Not Found	Not Found	Not Found
B2R5H5, P62310	P62310	B2R5H5	P62310	LSM3	U6 snRNA-associated Sm-like protein LSm3	11.7647	High	1	1	1	TRUE	FALSE	3 v 3	3.23074	0.0563755	0.0849995	3 v 3	1.79385	0.129968	0.231121	3 v 3	-1.43689	0.0271471	0.0514235	4.13955	1.63301	3.91966	NA	NA	NA	2.92283	0.45873	2	NA	NA	NA	-1.21672	-1.17428	-1.91966	NA	NA	NA	2.4	18.7	3	NA	NA	NA	42.3	58	45.4	NA	NA	NA	18.2	25.7	12	NA	NA	NA	1	1	1	NA	NA	NA	1	1	1	NA	NA	NA	1	1	1	NA	NA	NA	2.4	18.7	3	NA	NA	NA	42.3	58	45.4	NA	NA	NA	18.2	25.7	12	NA	NA	NA	1.26303	4.22497	1.58496	NA	NA	NA	5.40259	5.85798	5.50462	NA	NA	NA	4.18587	4.6837	3.58496	NA	NA	NA	High	High	High	Not Found	Not Found	Not Found	High	High	High	Not Found	Not Found	Not Found	High	High	High	Not Found	Not Found	Not Found
H3BRX7, Q14674	Q14674	Q14674	Q14674	ESPL1	Separin (EC 3.4.22.49) (Caspase-like protein ESPL1) (Extra spindle poles-like 1 protein) (Separase)	0.566038	High	1	1	1	TRUE	FALSE	3 v 3	3.19518	0.106324	0.142364	3 v 3	2.48	0.186235	0.298146	3 v 3	-0.715177	0.0283557	0.0528897	3.55663	1.0747	4.9542	NA	NA	NA	2.95109	0.113868	4.37504	NA	NA	NA	-0.605543	-0.960829	-0.579157	NA	NA	NA	3	20.7	1.2	NA	NA	NA	35.3	43.6	37.2	NA	NA	NA	23.2	22.4	24.9	NA	NA	NA	1	1	1	NA	NA	NA	1	1	1	NA	NA	NA	1	1	1	NA	NA	NA	3	20.7	1.2	NA	NA	NA	35.3	43.6	37.2	NA	NA	NA	23.2	22.4	24.9	NA	NA	NA	1.58496	4.37156	0.263034	NA	NA	NA	5.1416	5.44626	5.21723	NA	NA	NA	4.53605	4.48543	4.63807	NA	NA	NA	High	High	High	Not Found	Not Found	Not Found	High	High	High	Not Found	Not Found	Not Found	High	High	High	Not Found	Not Found	Not Found
A0A0B4J2B1, A0A1W2PS05, A8MYT4, B4DPV9, K7EIV6, K7EKH3, K7ENH3, M0R308, M0R386, Q8NEB9	Q8NEB9	A0A1W2PS05	Q8NEB9	PIK3C3	Phosphatidylinositol 3-kinase catalytic subunit type 3 (PI3-kinase type 3) (PI3K type 3) (PtdIns-3-kinase type 3) (EC 2.7.1.137) (Phosphatidylinositol 3-kinase p100 subunit) (Phosphoinositide-3-kinase class 3) (hVps34)	16.6855	High	13	13	13	TRUE	FALSE	3 v 3	3.22625	0.0537299	0.0819898	3 v 3	1.62508	0.212572	0.325983	3 v 3	-1.60118	0.00886026	0.0238686	4.01947	1.66711	3.99218	NA	NA	NA	2.70633	-0.160796	2.32971	NA	NA	NA	-1.31314	-1.82791	-1.66248	NA	NA	NA	20.7	153.6	18.5	NA	NA	NA	335.7	487.8	294.4	NA	NA	NA	135.1	137.4	93	NA	NA	NA	6	8	7	NA	NA	NA	8	8	8	NA	NA	NA	8	8	8	NA	NA	NA	20.7	153.6	18.5	NA	NA	NA	335.7	487.8	294.4	NA	NA	NA	135.1	137.4	93	NA	NA	NA	4.37156	7.26303	4.20945	NA	NA	NA	8.39103	8.93015	8.20163	NA	NA	NA	7.07788	7.10224	6.53916	NA	NA	NA	High	High	High	Not Found	Not Found	Not Found	High	High	High	Not Found	Not Found	Not Found	High	High	High	Not Found	Not Found	Not Found
B4DF23, B4DHS4, B4DX76, Q0MQR4, Q86W56	Q86W56	Q0MQR4	Q86W56	PARG	Poly(ADP-ribose) glycohydrolase (EC 3.2.1.143)	2.45902	High	2	2	2	TRUE	FALSE	3 v 3	3.21223	0.0901173	0.124326	3 v 3	1.8372	0.264454	0.383258	3 v 3	-1.37503	0.0145243	0.0336465	4.63282	1.1965	3.80735	NA	NA	NA	3.5502	-0.466466	2.42786	NA	NA	NA	-1.08263	-1.66297	-1.37949	NA	NA	NA	2.1	25.7	2.1	NA	NA	NA	52.1	58.9	29.4	NA	NA	NA	24.6	18.6	11.3	NA	NA	NA	1	2	1	NA	NA	NA	2	2	2	NA	NA	NA	2	2	2	NA	NA	NA	2.1	25.7	2.1	NA	NA	NA	52.1	58.9	29.4	NA	NA	NA	24.6	18.6	11.3	NA	NA	NA	1.07039	4.6837	1.07039	NA	NA	NA	5.70321	5.8802	4.87774	NA	NA	NA	4.62059	4.21723	3.49825	NA	NA	NA	High	High	High	Not Found	Not Found	Not Found	High	High	High	Not Found	Not Found	Not Found	High	High	High	Not Found	Not Found	Not Found
B3KXX7, Q3YEC7	Q3YEC7	Q3YEC7	Q3YEC7	RABL6	Rab-like protein 6 (GTP-binding protein Parf) (Partner of ARF) (Rab-like protein 1) (RBEL1)	2.46914	High	1	2	1	TRUE	FALSE	3 v 3	3.19941	0.0607162	0.090306	3 v 3	1.15554	0.374541	0.493931	3 v 3	-2.04387	0.0227023	0.0455465	3.43539	1.66458	4.49825	NA	NA	NA	0.89812	-0.467126	3.03562	NA	NA	NA	-2.53727	-2.13171	-1.46263	NA	NA	NA	2.2	14.1	1	NA	NA	NA	23.8	44.7	22.6	NA	NA	NA	4.1	10.2	8.2	NA	NA	NA	1	1	1	NA	NA	NA	1	1	1	NA	NA	NA	1	1	1	NA	NA	NA	2.2	14.1	1	NA	NA	NA	23.8	44.7	22.6	NA	NA	NA	4.1	10.2	8.2	NA	NA	NA	1.1375	3.81762	0	NA	NA	NA	4.57289	5.4822	4.49825	NA	NA	NA	2.03562	3.3505	3.03562	NA	NA	NA	High	High	High	High	High	High	High	High	High	High	High	High	High	High	High	High	High	High
A0A2R8Y5U3, A0A2R8YF87, B2RDH6, F5H6Y0, H3BMM5, Q96AX1, Q9H6C4	Q96AX1	A0A2R8YF87	Q96AX1	VPS33A	Vacuolar protein sorting-associated protein 33A (hVPS33A)	6.20805	High	3	3	3	TRUE	FALSE	3 v 3	3.19735	0.0859844	0.119837	3 v 3	1.74571	0.247854	0.363413	3 v 3	-1.45163	0.0379332	0.0643278	4.2817	1.19265	4.1177	NA	NA	NA	3.35755	-0.309449	2.18903	NA	NA	NA	-0.924146	-1.50209	-1.92866	NA	NA	NA	2	25.9	2.5	NA	NA	NA	38.9	59.2	43.4	NA	NA	NA	20.5	20.9	11.4	NA	NA	NA	1	1	1	NA	NA	NA	1	1	1	NA	NA	NA	1	1	1	NA	NA	NA	2	25.9	2.5	NA	NA	NA	38.9	59.2	43.4	NA	NA	NA	20.5	20.9	11.4	NA	NA	NA	1	4.69488	1.32193	NA	NA	NA	5.2817	5.88753	5.43962	NA	NA	NA	4.35755	4.38543	3.51096	NA	NA	NA	High	High	High	Not Found	Not Found	Not Found	High	High	High	Not Found	Not Found	Not Found	High	High	High	Not Found	Not Found	Not Found
A0A087WZB5, B0QYP8, Q9HBI1	Q9HBI1	Q9HBI1	Q9HBI1	PARVB	Beta-parvin (Affixin)	6.86813	High	2	2	2	TRUE	FALSE	3 v 3	3.2014	0.194838	0.236792	3 v 3	1.48536	0.488228	0.6028	3 v 3	-1.71604	0.0189034	0.0400661	4.10046	-0.0291885	5.53294	NA	NA	NA	2.8618	-2.01452	3.60881	NA	NA	NA	-1.23866	-1.98533	-1.92413	NA	NA	NA	2.6	69.9	1	NA	NA	NA	44.6	68.5	46.3	NA	NA	NA	18.9	17.3	12.2	NA	NA	NA	1	1	1	NA	NA	NA	1	1	1	NA	NA	NA	1	1	1	NA	NA	NA	2.6	69.9	1	NA	NA	NA	44.6	68.5	46.3	NA	NA	NA	18.9	17.3	12.2	NA	NA	NA	1.37851	6.12722	0	NA	NA	NA	5.47897	6.09803	5.53294	NA	NA	NA	4.24031	4.1127	3.60881	NA	NA	NA	High	High	High	Not Found	Not Found	Not Found	High	High	High	Not Found	Not Found	Not Found	High	High	High	Not Found	Not Found	Not Found
A8K1C7, Q8IWT6, Q8TDW0, Q96SW8	A0A024R892	A0A024R892	Q8IWT6	LRRC8A	Volume-regulated anion channel subunit LRRC8A (Leucine-rich repeat-containing protein 8A) (HsLRRC8A) (Swelling protein 1)	1.48148	Medium	1	1	1	TRUE	FALSE	3 v 3	3.21311	0.0432906	0.0688649	3 v 3	2.00686	0.105129	0.197894	3 v 3	-1.20625	0.0119971	0.0295036	3.61644	1.86638	4.1565	NA	NA	NA	2.66742	0.592342	2.76081	NA	NA	NA	-0.949016	-1.27403	-1.39569	NA	NA	NA	3.4	13	1.8	NA	NA	NA	41.7	47.4	32.1	NA	NA	NA	21.6	19.6	12.2	NA	NA	NA	1	1	1	NA	NA	NA	1	1	1	NA	NA	NA	1	1	1	NA	NA	NA	3.4	13	1.8	NA	NA	NA	41.7	47.4	32.1	NA	NA	NA	21.6	19.6	12.2	NA	NA	NA	1.76553	3.70044	0.847997	NA	NA	NA	5.38198	5.56682	5.0045	NA	NA	NA	4.43296	4.29278	3.60881	NA	NA	NA	High	High	High	Not Found	Not Found	Not Found	High	High	High	Not Found	Not Found	Not Found	High	High	High	Not Found	Not Found	Not Found
B4DI74, G3V2U3, H0YJ75, Q13362, Q7L7W2, Q96B13, Q96L51, Q96L52	Q13362	H0YJ75	Q13362	PPP2R5C	Serine/threonine-protein phosphatase 2A 56 kDa regulatory subunit gamma isoform (PP2A B subunit isoform B'-gamma) (PP2A B subunit isoform B56-gamma) (PP2A B subunit isoform PR61-gamma) (PP2A B subunit isoform R5-gamma) (Renal carcinoma antigen NY-REN-29)	6.29771	High	3	3	2	TRUE	FALSE	3 v 2	3.11028	0.329735	0.375064	3 v 2	1.73492	0.593393	0.696823	3 v 3	-1.3319	0.0558249	0.085469	NA	1.33792	4.88264	NA	NA	NA	NA	-0.601614	4.07146	NA	NA	NA	-1.24499	-1.93954	-0.811181	NA	NA	NA	NA	30.5	1.6	NA	NA	NA	42.9	77.1	47.2	NA	NA	NA	18.1	20.1	26.9	NA	NA	NA	NA	2	1	NA	NA	NA	2	2	2	NA	NA	NA	2	2	2	NA	NA	NA	NA	30.5	1.6	NA	NA	NA	42.9	77.1	47.2	NA	NA	NA	18.1	20.1	26.9	NA	NA	NA	NA	4.93074	0.678072	NA	NA	NA	5.42291	6.26866	5.56071	NA	NA	NA	4.17792	4.32912	4.74953	NA	NA	NA	Not Found	High	Medium	Not Found	Not Found	Not Found	High	High	High	Not Found	Not Found	Not Found	High	High	High	Not Found	Not Found	Not Found
A8K2V5, B5B2S0, B5B2S2, H3BR83, H3BRS1, I3L3K7, Q12968	B5B2S0	B5B2S0	B5B2S0	NFATC3	Nuclear factor of activated T-cells c3 isoform IB-Xa (Nuclear factor of activated T-cells, cytoplasmic, calcineurin-dependent 3, isoform CRA_a)	4.21348	High	2	2	2	TRUE	FALSE	3 v 2	3.13332	0.273302	0.317657	3 v 2	0.327349	0.729433	0.811565	3 v 3	-2.06789	0.134069	0.17062	NA	1.69896	4.56768	NA	NA	NA	NA	-0.395929	1.05063	NA	NA	NA	-0.59172	-2.09489	-3.51706	NA	NA	NA	NA	15	1.4	NA	NA	NA	21.4	48.7	33.2	NA	NA	NA	14.2	11.4	2.9	NA	NA	NA	NA	1	1	NA	NA	NA	1	1	1	NA	NA	NA	1	1	1	NA	NA	NA	NA	15	1.4	NA	NA	NA	21.4	48.7	33.2	NA	NA	NA	14.2	11.4	2.9	NA	NA	NA	NA	3.90689	0.485427	NA	NA	NA	4.41954	5.60585	5.05311	NA	NA	NA	3.82782	3.51096	1.53605	NA	NA	NA	Medium	High	High	Not Found	Not Found	Not Found	High	High	High	Not Found	Not Found	Not Found	High	High	High	Not Found	Not Found	Not Found
A0AVF1, B7Z1H0, B7Z2T3, B7Z6R6, F8WEZ4, Q96CU4	A0AVF1	A0AVF1	A0AVF1	TTC26	Intraflagellar transport protein 56 (Tetratricopeptide repeat protein 26) (TPR repeat protein 26)	14.0794	High	6	6	6	TRUE	FALSE	3 v 3	3.18958	0.0971727	0.132346	3 v 3	2.0273	0.246385	0.361738	3 v 3	-1.16228	0.0317701	0.0569699	4.58896	1.07815	3.90163	NA	NA	NA	3.8413	-0.370368	2.61096	NA	NA	NA	-0.747662	-1.44851	-1.29068	NA	NA	NA	3	53	5.5	NA	NA	NA	72.2	111.9	82.2	NA	NA	NA	43	41	33.6	NA	NA	NA	2	3	2	NA	NA	NA	3	3	3	NA	NA	NA	3	3	3	NA	NA	NA	3	53	5.5	NA	NA	NA	72.2	111.9	82.2	NA	NA	NA	43	41	33.6	NA	NA	NA	1.58496	5.72792	2.45943	NA	NA	NA	6.17393	6.80607	6.36107	NA	NA	NA	5.42626	5.35755	5.07039	NA	NA	NA	High	High	High	Not Found	Not Found	Not Found	High	High	High	Not Found	Not Found	Not Found	High	High	High	Not Found	Not Found	Not Found
Q6NSF2	Q6NSF2	Q6NSF2	Q6NSF2	RPLP0	RPLP0 protein	75.5905	High	18	158	1	TRUE	FALSE	6 v 4	5.68513	0.0190208	0.0352593	6 v 4	1.61398	0.280787	0.399501	6 v 6	-3.85436	0.000109501	0.00165849	NA	3.54279	8.31515	NA	7.24385	3.63873	NA	-1.29546	3.24793	NA	4.01282	0.490635	-3.39544	-4.83825	-5.06722	-3.44611	-3.23103	-3.1481	NA	8.1	0.2	NA	0.7	7.9	46.3	94.4	63.7	97	106.1	98.4	4.4	3.3	1.9	8.9	11.3	11.1	NA	1	1	NA	1	1	1	1	1	1	1	1	1	1	1	1	1	1	NA	8.1	0.2	NA	0.7	7.9	46.3	94.4	63.7	97	106.1	98.4	4.4	3.3	1.9	8.9	11.3	11.1	NA	3.01792	-2.32193	NA	-0.514573	2.98185	5.53294	6.56071	5.99322	6.59991	6.72928	6.62059	2.1375	1.72247	0.925999	3.15381	3.49825	3.47249	Not Found	High	High	Not Found	High	High	High	High	High	High	High	High	High	High	High	High	High	High
B4DGJ5, Q8N7H5	A0A024R0H6	A0A024R0H6	Q8N7H5	PAF1	RNA polymerase II-associated factor 1 homolog (hPAF1) (Pancreatic differentiation protein 2)	23.5405	High	10	12	10	TRUE	FALSE	3 v 3	3.18566	0.0144559	0.0283871	3 v 3	1.37414	0.146135	0.25173	3 v 3	-1.81152	0.0132695	0.031747	3.7592	2.44819	3.34961	NA	NA	NA	2.32775	0.288695	1.50599	NA	NA	NA	-1.43145	-2.15949	-1.84362	NA	NA	NA	39.6	161.6	41.3	NA	NA	NA	536.2	881.9	421	NA	NA	NA	198.8	197.4	117.3	NA	NA	NA	5	9	6	NA	NA	NA	9	9	9	NA	NA	NA	9	9	9	NA	NA	NA	39.6	161.6	41.3	NA	NA	NA	536.2	881.9	421	NA	NA	NA	198.8	197.4	117.3	NA	NA	NA	5.30743	7.33628	5.36807	NA	NA	NA	9.06663	9.78447	8.71768	NA	NA	NA	7.63517	7.62498	6.87406	NA	NA	NA	High	High	High	Not Found	Not Found	Not Found	High	High	High	Not Found	Not Found	Not Found	High	High	High	Not Found	Not Found	Not Found
A0A1L7NY41, B7Z462, B7Z6K2, F8VUJ3, G3V1S6, Q10471, Q8N4A0	Q10471	A0A1L7NY41	Q10471	GALNT2	Polypeptide N-acetylgalactosaminyltransferase 2 (EC 2.4.1.41) (Polypeptide GalNAc transferase 2) (GalNAc-T2) (pp-GaNTase 2) (Protein-UDP acetylgalactosaminyltransferase 2) (UDP-GalNAc:polypeptide N-acetylgalactosaminyltransferase 2) [Cleaved into: Polypeptide N-acetylgalactosaminyltransferase 2 soluble form]	5.07881	High	3	3	3	TRUE	FALSE	3 v 3	3.17335	0.132689	0.16986	3 v 3	2.27671	0.219584	0.333881	3 v 3	-0.89664	0.00134338	0.00633794	4.73791	0.6192	4.16294	NA	NA	NA	3.79099	-0.289045	3.32819	NA	NA	NA	-0.946923	-0.908245	-0.834751	NA	NA	NA	1.9	34.7	2.3	NA	NA	NA	50.7	53.3	41.2	NA	NA	NA	26.3	28.4	23.1	NA	NA	NA	1	1	1	NA	NA	NA	1	1	1	NA	NA	NA	1	1	1	NA	NA	NA	1.9	34.7	2.3	NA	NA	NA	50.7	53.3	41.2	NA	NA	NA	26.3	28.4	23.1	NA	NA	NA	0.925999	5.11686	1.20163	NA	NA	NA	5.66391	5.73606	5.36457	NA	NA	NA	4.71699	4.82782	4.52982	NA	NA	NA	High	High	High	High	High	High	High	High	High	High	High	High	High	High	High	High	High	High
F8WFC6, H7C2X7, Q9H089	Q9H089	Q9H089	Q9H089	LSG1	Large subunit GTPase 1 homolog (hLsg1) (EC 3.6.1.-)	14.5897	High	10	10	10	TRUE	FALSE	3 v 3	3.17062	0.0256921	0.0451001	3 v 3	1.58973	0.164169	0.272073	3 v 3	-1.58089	0.0197222	0.0414037	3.94985	2.1891	3.3729	NA	NA	NA	2.62019	0.158518	1.99048	NA	NA	NA	-1.32966	-2.03058	-1.38243	NA	NA	NA	23.6	117.1	22.8	NA	NA	NA	364.7	534	236.2	NA	NA	NA	145.1	130.7	90.6	NA	NA	NA	6	7	7	NA	NA	NA	7	7	7	NA	NA	NA	7	7	7	NA	NA	NA	23.6	117.1	22.8	NA	NA	NA	364.7	534	236.2	NA	NA	NA	145.1	130.7	90.6	NA	NA	NA	4.56071	6.8716	4.51096	NA	NA	NA	8.51057	9.0607	7.88387	NA	NA	NA	7.1809	7.03012	6.50144	NA	NA	NA	High	High	High	Not Found	Not Found	Not Found	High	High	High	Not Found	Not Found	Not Found	High	High	High	Not Found	Not Found	Not Found
O95562, Q5TIH2	O95562	O95562	O95562	SFT2D2	Vesicle transport protein SFT2B (SFT2 domain-containing protein 2)	6.25	Medium	1	2	1	TRUE	FALSE	6 v 3	3.14433	0.154151	0.193555	6 v 3	2.19307	0.214696	0.328339	6 v 6	-1.04911	0.000271332	0.00246786	3.7829	0.460267	5.18982	NA	NA	NA	2.98935	-0.207158	3.79701	NA	NA	NA	-0.793549	-0.667425	-1.39281	-1.26619	-0.983661	-1.19101	1.7	15.7	1	NA	NA	NA	23.4	21.6	36.5	45.7	43.9	37.9	13.5	13.6	13.9	19	22.2	16.6	1	1	1	NA	NA	NA	1	1	1	1	1	1	1	1	1	1	1	1	1.7	15.7	1	NA	NA	NA	23.4	21.6	36.5	45.7	43.9	37.9	13.5	13.6	13.9	19	22.2	16.6	0.765535	3.97269	0	NA	NA	NA	4.54844	4.43296	5.18982	5.51412	5.45615	5.24413	3.75489	3.76553	3.79701	4.24793	4.47249	4.05311	High	High	High	Not Found	Not Found	Not Found	High	High	High	High	High	High	High	High	High	High	High	High
Q02040, Q05DA9, X6RAJ1	Q02040	Q02040	Q02040	AKAP17A	A-kinase anchor protein 17A (AKAP-17A) (721P) (B-lymphocyte antigen) (Protein XE7) (Protein kinase A-anchoring protein 17A) (PRKA17A) (Splicing factor, arginine/serine-rich 17A)	4.46043	High	3	3	3	TRUE	FALSE	3 v 3	3.16306	0.0497186	0.0774393	3 v 3	1.52645	0.190015	0.302095	3 v 3	-1.63661	0.000902039	0.00491316	3.70454	1.71268	4.07195	NA	NA	NA	2.11856	-0.022291	2.48308	NA	NA	NA	-1.58599	-1.73497	-1.58887	NA	NA	NA	10.8	58.7	4.4	NA	NA	NA	140.8	192.4	74	NA	NA	NA	46.9	57.8	24.6	NA	NA	NA	3	3	2	NA	NA	NA	3	3	3	NA	NA	NA	3	3	3	NA	NA	NA	10.8	58.7	4.4	NA	NA	NA	140.8	192.4	74	NA	NA	NA	46.9	57.8	24.6	NA	NA	NA	3.43296	5.87529	2.1375	NA	NA	NA	7.1375	7.58796	6.20945	NA	NA	NA	5.55152	5.853	4.62059	NA	NA	NA	High	High	High	Not Found	Not Found	Not Found	High	High	High	Not Found	Not Found	Not Found	High	High	High	Not Found	Not Found	Not Found
A0A024RDY9, B7Z6G2	B7Z6G2	B7Z6G2	B7Z6G2		cDNA FLJ56152, highly similar to Rho guanine nucleotide exchange factor 7	68.3773	High	48	451	1	TRUE	FALSE	3 v 1	3.14975	NA	NA	3 v 1	3.36632	NA	NA	3 v 3	0.176547	0.583655	0.615577	NA	3.14975	NA	NA	NA	NA	NA	3.36632	NA	NA	NA	NA	0.627446	0.216575	-0.314381	NA	NA	NA	NA	1.6	NA	NA	NA	NA	14.5	14.2	14.3	NA	NA	NA	22.4	16.5	11.5	NA	NA	NA	NA	1	NA	NA	NA	NA	1	1	1	NA	NA	NA	1	1	1	NA	NA	NA	NA	1.6	NA	NA	NA	NA	14.5	14.2	14.3	NA	NA	NA	22.4	16.5	11.5	NA	NA	NA	NA	0.678072	NA	NA	NA	NA	3.85798	3.82782	3.83794	NA	NA	NA	4.48543	4.04439	3.52356	NA	NA	NA	Not Found	High	Not Found	Not Found	Not Found	Not Found	High	High	High	High	High	High	High	High	High	High	High	High
O95295	O95295	O95295	O95295	SNAPIN	SNARE-associated protein Snapin (Biogenesis of lysosome-related organelles complex 1 subunit 7) (BLOC-1 subunit 7) (Synaptosomal-associated protein 25-binding protein) (SNAP-associated protein)	41.9118	High	5	14	5	TRUE	FALSE	6 v 6	5.82926	0.000337777	0.00227478	6 v 6	5.05623	0.00118601	0.0282988	6 v 6	-0.773033	0.0104287	0.0267398	7.26746	2.8093	5.34401	6.64721	7.0428	5.86477	6.59032	1.40342	5.00861	6.16058	5.71499	5.45943	-0.677136	-1.40588	-0.335405	-0.486632	-1.32781	-0.405339	1.4	53	4.7	4.3	5.5	10.6	215.7	371.5	190.9	431	725.2	617.7	134.9	140.2	151.3	307.6	288.9	466.4	1	4	4	2	2	2	4	4	4	2	2	2	4	4	4	2	2	2	1.4	53	4.7	4.3	5.5	10.6	215.7	371.5	190.9	431	725.2	617.7	134.9	140.2	151.3	307.6	288.9	466.4	0.485427	5.72792	2.23266	2.10434	2.45943	3.40599	7.75288	8.53722	7.57667	8.75154	9.50224	9.27076	7.07575	7.13134	7.24127	8.26491	8.17443	8.86542	High	High	High	High	High	High	High	High	High	High	High	High	High	High	High	High	High	High
A0A590UJY0, F2Z2R8, F2Z3D4, Q8WTW4	Q8WTW4	Q8WTW4	Q8WTW4	NPRL2	GATOR complex protein NPRL2 (Gene 21 protein) (G21 protein) (Nitrogen permease regulator 2-like protein) (NPR2-like protein) (Tumor suppressor candidate 4)	6.05263	High	2	2	2	TRUE	FALSE	3 v 3	3.14872	0.106728	0.142737	3 v 3	1.57195	0.320418	0.439856	3 v 3	-1.57678	0.0161785	0.0360282	4.56986	0.937716	3.9386	NA	NA	NA	2.7761	-0.827819	2.76755	NA	NA	NA	-1.79375	-1.76553	-1.17105	NA	NA	NA	2	28.4	2.1	NA	NA	NA	47.5	54.4	32.2	NA	NA	NA	13.7	16	14.3	NA	NA	NA	1	2	1	NA	NA	NA	2	2	2	NA	NA	NA	2	2	2	NA	NA	NA	2	28.4	2.1	NA	NA	NA	47.5	54.4	32.2	NA	NA	NA	13.7	16	14.3	NA	NA	NA	1	4.82782	1.07039	NA	NA	NA	5.56986	5.76553	5.00899	NA	NA	NA	3.7761	4	3.83794	NA	NA	NA	High	High	High	Not Found	Not Found	Not Found	High	High	High	Not Found	Not Found	Not Found	High	High	High	Not Found	Not Found	Not Found
Q13217, X6R9L0	Q13217	Q13217	Q13217	DNAJC3	DnaJ homolog subfamily C member 3 (Endoplasmic reticulum DNA J domain-containing protein 6) (ER-resident protein ERdj6) (ERdj6) (Interferon-induced, double-stranded RNA-activated protein kinase inhibitor) (Protein kinase inhibitor of 58 kDa) (Protein kinase inhibitor p58)	6.15079	High	4	5	3	TRUE	FALSE	3 v 3	3.1507	0.0905681	0.124897	3 v 3	1.8078	0.270547	0.389452	3 v 3	-1.3429	0.0532924	0.0826227	4.17544	1.11324	4.16341	NA	NA	NA	3.47741	-0.516979	2.46297	NA	NA	NA	-0.698033	-1.63022	-1.70044	NA	NA	NA	5.8	94.3	7.4	NA	NA	NA	104.8	204	132.6	NA	NA	NA	64.6	65.9	40.8	NA	NA	NA	1	2	2	NA	NA	NA	2	2	2	NA	NA	NA	2	2	2	NA	NA	NA	5.8	94.3	7.4	NA	NA	NA	104.8	204	132.6	NA	NA	NA	64.6	65.9	40.8	NA	NA	NA	2.53605	6.55919	2.88753	NA	NA	NA	6.71149	7.67243	7.05094	NA	NA	NA	6.01346	6.04221	5.3505	NA	NA	NA	High	High	High	Not Found	Not Found	Not Found	High	High	High	Not Found	Not Found	Not Found	High	High	High	Not Found	Not Found	Not Found
A8K4I6, I3L412, K7ENA6, P32121, Q59EM5, Q68DZ5	P32121	Q59EM5	P32121	ARRB2	Beta-arrestin-2 (Arrestin beta-2) (Non-visual arrestin-3)	17.6039	High	5	7	5	TRUE	FALSE	3 v 3	3.14578	0.0248991	0.0440027	3 v 3	0.988931	0.179564	0.291214	3 v 3	-2.15685	0.00949288	0.0250939	3.36669	2.18025	3.8904	NA	NA	NA	1.57721	0.0218497	1.36773	NA	NA	NA	-1.78948	-2.1584	-2.52267	NA	NA	NA	31.1	111.4	21.7	NA	NA	NA	320.8	504.9	321.8	NA	NA	NA	92.8	113.1	56	NA	NA	NA	3	4	4	NA	NA	NA	4	4	4	NA	NA	NA	4	4	4	NA	NA	NA	31.1	111.4	21.7	NA	NA	NA	320.8	504.9	321.8	NA	NA	NA	92.8	113.1	56	NA	NA	NA	4.95884	6.79961	4.43962	NA	NA	NA	8.32553	8.97985	8.33002	NA	NA	NA	6.53605	6.82146	5.80735	NA	NA	NA	High	High	High	High	High	High	High	High	High	High	High	High	High	High	High	High	High	High
B2RDU2, H3BR73, H3BSL0, H3BV05, I3L1I3, Q8WV22	Q8WV22	Q8WV22	Q8WV22	NSMCE1	Non-structural maintenance of chromosomes element 1 homolog (Non-SMC element 1 homolog) (EC 2.3.2.27)	20.6767	High	4	5	4	TRUE	FALSE	3 v 3	3.14539	0.0942252	0.128795	3 v 3	2.10545	0.175669	0.28667	3 v 3	-1.03995	0.0128761	0.0311569	3.56188	1.17134	4.70296	NA	NA	NA	2.7404	0.104634	3.47131	NA	NA	NA	-0.821482	-1.06671	-1.23165	NA	NA	NA	6.3	45.2	2.2	NA	NA	NA	74.4	101.8	57.3	NA	NA	NA	42.1	48.6	24.4	NA	NA	NA	3	3	2	NA	NA	NA	3	3	3	NA	NA	NA	3	3	3	NA	NA	NA	6.3	45.2	2.2	NA	NA	NA	74.4	101.8	57.3	NA	NA	NA	42.1	48.6	24.4	NA	NA	NA	2.65535	5.49825	1.1375	NA	NA	NA	6.21723	6.66959	5.84046	NA	NA	NA	5.39575	5.60288	4.60881	NA	NA	NA	High	High	High	High	High	Not Found	High	High	High	High	High	High	High	High	High	High	High	High
A0A096LNH6, A0A2X0SFZ7, A0A2X0U2H5, B2RUU3, D3DSS6, Q14185, Q5H9P3, Q9H7D0	Q14185	A0A096LNH6	Q14185	DOCK1	Dedicator of cytokinesis protein 1 (180 kDa protein downstream of CRK) (DOCK180)	6.97051	High	13	13	13	TRUE	FALSE	3 v 3	3.14073	0.04792	0.0751423	3 v 3	1.69818	0.181839	0.293925	3 v 3	-1.44255	0.0109937	0.0278081	3.56483	1.74883	4.10852	NA	NA	NA	2.36106	0.0225206	2.71097	NA	NA	NA	-1.20377	-1.72631	-1.39755	NA	NA	NA	45.1	203.4	25.2	NA	NA	NA	533.7	683.6	434.7	NA	NA	NA	231.7	206.6	165	NA	NA	NA	11	11	11	NA	NA	NA	11	11	11	NA	NA	NA	11	11	11	NA	NA	NA	45.1	203.4	25.2	NA	NA	NA	533.7	683.6	434.7	NA	NA	NA	231.7	206.6	165	NA	NA	NA	5.49506	7.66818	4.65535	NA	NA	NA	9.05989	9.41701	8.76388	NA	NA	NA	7.85611	7.6907	7.36632	NA	NA	NA	High	High	High	Not Found	Not Found	Not Found	High	High	High	Not Found	Not Found	Not Found	High	High	High	Not Found	Not Found	Not Found
A8K0Z3, B4DHT3, C4AMC7, Q6VEQ4, Q6VEQ5, Q7Z3N4, Q9NSV7	Q6VEQ5	Q6VEQ5	Q6VEQ5	WASH2P	WAS protein family homolog 2 (CXYorf1-like protein on chromosome 2) (Protein FAM39B)	42.5806	High	19	220	5	TRUE	FALSE	6 v 6	5.81491	5.48632e-05	0.00185357	6 v 6	3.66747	0.000454519	0.0270201	6 v 6	-2.14744	6.93382e-06	0.0014226	6.68506	3.56633	6.29907	6.24265	6.04239	6.05396	4.55058	1.57627	4.5717	3.91238	3.52606	3.8678	-2.13449	-1.99006	-1.72737	-2.33027	-2.51633	-2.18616	85.8	649.4	86.5	104.9	127.7	148.9	8828.6	7692.8	6811.2	7943.3	8416.5	9892.8	2010.7	1936.5	2057	1579.5	1471.1	2173.8	13	23	17	14	18	20	23	23	23	22	22	22	23	23	23	22	22	22	85.8	649.4	86.5	104.9	127.7	148.9	8828.6	7692.8	6811.2	7943.3	8416.5	9892.8	2010.7	1936.5	2057	1579.5	1471.1	2173.8	6.42291	9.34296	6.43463	6.71287	6.99661	7.2182	13.108	12.9093	12.7337	12.9555	13.039	13.2722	10.9735	10.9192	11.0063	10.6253	10.5227	11.086	High	High	High	High	High	High	High	High	High	High	High	High	High	High	High	High	High	High
A0A087WT87, A0A087X0U3, B4DF14, B4DHC6, B4DIS2, B7Z7Q5, E7EUS7, E7EUV6, E7EV13, M0QY32, M0R063, M0R106, P43003, P48664, Q59GB0, Q7Z5T0, Q8N169	P43003	P43003	P43003	SLC1A3	Excitatory amino acid transporter 1 (Sodium-dependent glutamate/aspartate transporter 1) (GLAST-1) (Solute carrier family 1 member 3)	19.5572	High	10	60	10	TRUE	FALSE	6 v 6	5.78892	0.00178218	0.00579167	6 v 6	5.39594	0.00261345	0.0310368	6 v 6	-0.392977	0.0129873	0.0313446	9.20539	1.87068	6.09438	6.28293	5.84448	5.43566	8.88976	1.4808	5.69134	6.13134	4.96963	5.21279	-0.315629	-0.389876	-0.403041	-0.151591	-0.874858	-0.222868	1.2	232.1	5.2	15	23.7	29.2	708.4	848.8	355.3	1168	1361.8	1263.8	569.2	647.8	268.7	1051.5	742.6	1082.9	1	8	3	1	5	6	8	8	8	9	9	9	8	8	8	9	9	9	1.2	232.1	5.2	15	23.7	29.2	708.4	848.8	355.3	1168	1361.8	1263.8	569.2	647.8	268.7	1051.5	742.6	1082.9	0.263034	7.8586	2.37851	3.90689	4.56682	4.8679	9.46842	9.72928	8.47289	10.1898	10.4113	10.3036	9.15279	9.3394	8.06985	10.0382	9.53644	10.0807	High	High	High	High	High	High	High	High	High	High	High	High	High	High	High	High	High	High
Q6FG99	Q6FG99	Q6FG99	Q6FG99	RPLP1	RPLP1 protein	87.7193	High	5	58	2	TRUE	FALSE	6 v 6	5.79587	5.65341e-05	0.00185357	6 v 6	2.58061	0.00411085	0.0340229	6 v 6	-3.21526	2.89852e-05	0.0014226	5.86231	3.67719	6.37407	5.56846	6.80386	6.48933	3.28828	0.0582082	3.22441	2.78247	2.74193	3.38839	-2.57403	-3.61898	-3.14966	-2.786	-4.06193	-3.10095	32.1	252.6	17.9	28.4	20.3	21	1867.4	3231.3	1484.7	1347.7	2268.1	1886.7	313.6	263	167.3	195.4	135.8	219.9	2	4	3	3	3	3	4	4	4	3	3	3	4	4	4	3	3	3	32.1	252.6	17.9	28.4	20.3	21	1867.4	3231.3	1484.7	1347.7	2268.1	1886.7	313.6	263	167.3	195.4	135.8	219.9	5.0045	7.98071	4.16189	4.82782	4.34341	4.39232	10.8668	11.6579	10.536	10.3963	11.1473	10.8816	8.29278	8.03892	7.38629	7.61029	7.08534	7.7807	Not Found	High	Medium	High	High	High	High	High	High	High	High	High	High	High	High	High	High	High
B3KWB6, B4DG10, F2Z2K5, Q96N16	B4DG10	B4DG10	B4DG10		cDNA FLJ53834, highly similar to Homo sapiens multiple coiled-coil GABABR1-binding protein (MARLIN1), mRNA	3.4749	High	2	3	1	TRUE	FALSE	3 v 3	3.10432	0.0840313	0.117596	3 v 3	1.46941	0.315252	0.434747	3 v 3	-1.6349	0.0101632	0.0263296	3.88174	1.19225	4.23897	NA	NA	NA	2.19931	-0.703607	2.91254	NA	NA	NA	-1.68243	-1.89586	-1.32643	NA	NA	NA	2.7	22.8	1.7	NA	NA	NA	39.8	52.1	32.1	NA	NA	NA	12.4	14	12.8	NA	NA	NA	1	1	1	NA	NA	NA	1	1	1	NA	NA	NA	1	1	1	NA	NA	NA	2.7	22.8	1.7	NA	NA	NA	39.8	52.1	32.1	NA	NA	NA	12.4	14	12.8	NA	NA	NA	1.43296	4.51096	0.765535	NA	NA	NA	5.3147	5.70321	5.0045	NA	NA	NA	3.63227	3.80735	3.67807	NA	NA	NA	High	High	High	Medium	Medium	Medium	High	High	High	Medium	Medium	Medium	High	High	High	Medium	Medium	Medium
B3KM50, B3KNI0, B3KNM8, B4E2X3, Q8N6R0	Q8N6R0	B3KNI0	Q8N6R0	EEF1AKNMT	eEF1A lysine and N-terminal methyltransferase (eEF1A-KNMT) (Methyltransferase-like protein 13) [Includes: eEF1A lysine methyltransferase (EC 2.1.1.-); eEF1A N-terminal methyltransferase (EC 2.1.1.-)]	6.72389	High	3	3	3	TRUE	FALSE	3 v 3	3.1025	0.0148597	0.0290129	3 v 3	0.86755	0.229429	0.344244	3 v 3	-2.23495	0.0111842	0.028121	3.65821	2.36941	3.27988	NA	NA	NA	1.8392	0.12821	0.635236	NA	NA	NA	-1.81901	-2.2412	-2.64465	NA	NA	NA	6.4	26.9	9.4	NA	NA	NA	80.8	139	91.3	NA	NA	NA	22.9	29.4	14.6	NA	NA	NA	3	3	3	NA	NA	NA	3	3	3	NA	NA	NA	3	3	3	NA	NA	NA	6.4	26.9	9.4	NA	NA	NA	80.8	139	91.3	NA	NA	NA	22.9	29.4	14.6	NA	NA	NA	2.67807	4.74953	3.23266	NA	NA	NA	6.33628	7.11894	6.51254	NA	NA	NA	4.51728	4.87774	3.8679	NA	NA	NA	High	High	High	Not Found	Not Found	Not Found	High	High	High	Not Found	Not Found	Not Found	High	High	High	Not Found	Not Found	Not Found
Q15120	Q15120	Q15120	Q15120	PDK3	[Pyruvate dehydrogenase (acetyl-transferring)] kinase isozyme 3, mitochondrial (EC 2.7.11.2) (Pyruvate dehydrogenase kinase isoform 3)	7.63547	High	2	2	2	TRUE	FALSE	3 v 3	3.13284	0.185363	0.226408	3 v 3	1.8133	0.357938	0.477429	3 v 3	-1.31953	0.03086	0.0558773	3.89007	0.102447	5.40599	NA	NA	NA	2.98423	-1.22239	3.67807	NA	NA	NA	-0.905833	-1.32484	-1.72792	NA	NA	NA	2.3	46.2	0.5	NA	NA	NA	34.1	49.6	21.2	NA	NA	NA	18.2	19.8	6.4	NA	NA	NA	1	1	1	NA	NA	NA	1	1	1	NA	NA	NA	1	1	1	NA	NA	NA	2.3	46.2	0.5	NA	NA	NA	34.1	49.6	21.2	NA	NA	NA	18.2	19.8	6.4	NA	NA	NA	1.20163	5.52982	-1	NA	NA	NA	5.0917	5.63227	4.40599	NA	NA	NA	4.18587	4.30743	2.67807	NA	NA	NA	High	High	High	Not Found	Not Found	Not Found	High	High	High	Not Found	Not Found	Not Found	High	High	High	Not Found	Not Found	Not Found
H0YB71, O94804	O94804	O94804	O94804	STK10	Serine/threonine-protein kinase 10 (EC 2.7.11.1) (Lymphocyte-oriented kinase)	3.5124	High	4	4	4	TRUE	FALSE	3 v 2	3.18516	0.296741	0.341177	3 v 2	2.4151	0.431485	0.549675	3 v 3	-0.653407	0.104157	0.139213	4.78759	1.58272	NA	NA	NA	NA	4.35923	0.470976	NA	NA	NA	NA	-0.428365	-1.11175	-0.420108	NA	NA	NA	2.1	21.5	NA	NA	NA	NA	58	64.4	28.5	NA	NA	NA	43.1	29.8	21.3	NA	NA	NA	1	1	NA	NA	NA	NA	1	1	1	NA	NA	NA	1	1	1	NA	NA	NA	2.1	21.5	NA	NA	NA	NA	58	64.4	28.5	NA	NA	NA	43.1	29.8	21.3	NA	NA	NA	1.07039	4.42626	NA	NA	NA	NA	5.85798	6.00899	4.83289	NA	NA	NA	5.42962	4.89724	4.41278	NA	NA	NA	High	High	High	Not Found	Not Found	Not Found	High	High	High	Not Found	Not Found	Not Found	High	High	High	Not Found	Not Found	Not Found
A0A096LPC5, A0A0A0MR88, A0A0A0MT65, B3KMC4, J3KP36, Q9Y4E1	A0A096LPC5	A0A096LPC5	A0A096LPC5	WASHC2C	WASH complex subunit 2C	72.0358	High	91	780	4	TRUE	FALSE	6 v 6	5.77502	0.000175412	0.00190965	6 v 6	3.73901	0.00123914	0.0282988	6 v 6	-2.03601	4.06012e-05	0.0014226	6.72234	2.95471	6.76005	6.14214	6.13841	5.93248	5.0093	1.22283	5.08271	3.77967	3.63567	3.7039	-1.71304	-1.73188	-1.67734	-2.36247	-2.50274	-2.22858	198.1	2681.4	201.1	364.5	365.5	502.3	20917.6	20788.3	21796.6	25743.4	25747.4	30677.4	6380.2	6258.5	6814.9	5006	4542.9	6545.6	34	74	54	45	53	67	78	78	78	87	87	87	78	78	78	87	87	87	198.1	2681.4	201.1	364.5	365.5	502.3	20917.6	20788.3	21796.6	25743.4	25747.4	30677.4	6380.2	6258.5	6814.9	5006	4542.9	6545.6	7.63009	11.3888	7.65177	8.50978	8.51373	8.97241	14.3524	14.3435	14.4118	14.6519	14.6521	14.9049	12.6394	12.6116	12.7345	12.2894	12.1494	12.6763	High	High	High	High	High	High	High	High	High	High	High	High	High	High	High	High	High	High
B2R7K1, H0Y7R2, P43005	P43005	B2R7K1	P43005	SLC1A1	Excitatory amino acid transporter 3 (Excitatory amino-acid carrier 1) (Neuronal and epithelial glutamate transporter) (Sodium-dependent glutamate/aspartate transporter 3) (Solute carrier family 1 member 1)	8.58779	High	3	8	3	TRUE	FALSE	6 v 4	4.36181	0.00659927	0.015304	6 v 4	3.85501	0.0124168	0.0493918	6 v 6	-0.513872	0.0188713	0.0400661	4.75393	2.56491	4.50779	NA	NA	5.62059	4.12486	1.96277	3.91289	NA	NA	5.41954	-0.629073	-0.602147	-0.594905	-0.00264958	-1.05341	-0.201048	5.6	31.4	3.2	NA	NA	1.5	151.1	185.8	72.8	54.5	96.3	73.8	97.7	122.4	48.2	54.4	46.4	64.2	2	2	2	NA	NA	1	2	2	2	2	2	2	2	2	2	2	2	2	5.6	31.4	3.2	NA	NA	1.5	151.1	185.8	72.8	54.5	96.3	73.8	97.7	122.4	48.2	54.4	46.4	64.2	2.48543	4.97269	1.67807	NA	NA	0.584963	7.23936	7.53761	6.18587	5.76818	6.58946	6.20555	6.61029	6.93546	5.59096	5.76553	5.53605	6.0045	High	High	High	Not Found	High	High	High	High	High	High	High	High	High	High	High	High	High	High
H0YLY0, Q86TR8, Q86XZ8, Q9Y5S2	A0A024R6N2	A0A024R6N2	Q9Y5S2	CDC42BPB	Serine/threonine-protein kinase MRCK beta (EC 2.7.11.1) (CDC42-binding protein kinase beta) (CDC42BP-beta) (DMPK-like beta) (Myotonic dystrophy kinase-related CDC42-binding kinase beta) (MRCK beta) (Myotonic dystrophy protein kinase-like beta)	13.5593	High	20	24	16	TRUE	FALSE	3 v 3	3.08254	0.0734321	0.105358	3 v 3	1.73806	0.240588	0.355666	3 v 3	-1.34449	0.0162694	0.0361326	3.92289	1.31365	4.0111	NA	NA	NA	2.82039	-0.367493	2.76127	NA	NA	NA	-1.10249	-1.68114	-1.24983	NA	NA	NA	29.9	272.6	25.9	NA	NA	NA	453.5	677.6	417.6	NA	NA	NA	211.2	211.3	175.6	NA	NA	NA	7	12	10	NA	NA	NA	12	12	12	NA	NA	NA	12	12	12	NA	NA	NA	29.9	272.6	25.9	NA	NA	NA	453.5	677.6	417.6	NA	NA	NA	211.2	211.3	175.6	NA	NA	NA	4.90207	8.09064	4.69488	NA	NA	NA	8.82496	9.40429	8.70598	NA	NA	NA	7.72247	7.72315	7.45615	NA	NA	NA	High	High	High	Not Found	Not Found	Not Found	High	High	High	Not Found	Not Found	Not Found	High	High	High	Not Found	Not Found	Not Found
B4DJ97, Q8NBL1, Q9NRV2	Q8NBL1	Q8NBL1	Q8NBL1	POGLUT1	Protein O-glucosyltransferase 1 (EC 2.4.1.376) (CAP10-like 46 kDa protein) (hCLP46) (KTEL motif-containing protein 1) (Myelodysplastic syndromes relative protein) (O-glucosyltransferase Rumi homolog) (hRumi) (Protein O-xylosyltransferase POGLUT1) (EC 2.4.2.63)	7.90816	High	3	3	3	TRUE	FALSE	3 v 3	3.0845	0.116783	0.153061	3 v 3	1.05628	0.496301	0.609343	3 v 3	-2.02821	0.00718193	0.0205223	4.62323	0.81589	3.81436	NA	NA	NA	2.94062	-1.38915	1.61738	NA	NA	NA	-1.68261	-2.20504	-2.19698	NA	NA	NA	3.1	62.6	4.4	NA	NA	NA	76.4	110.2	61.9	NA	NA	NA	23.8	23.9	13.5	NA	NA	NA	1	2	2	NA	NA	NA	2	2	2	NA	NA	NA	2	2	2	NA	NA	NA	3.1	62.6	4.4	NA	NA	NA	76.4	110.2	61.9	NA	NA	NA	23.8	23.9	13.5	NA	NA	NA	1.63227	5.96809	2.1375	NA	NA	NA	6.2555	6.78398	5.95187	NA	NA	NA	4.57289	4.57894	3.75489	NA	NA	NA	High	High	High	Not Found	Not Found	Not Found	High	High	High	Not Found	Not Found	Not Found	High	High	High	Not Found	Not Found	Not Found
B2RCJ6, Q659C9, Q9BZH6, Q9NVU3, Q9NWV7, S4R3Z0	Q9BZH6	B2RCJ6	Q9BZH6	WDR11	WD repeat-containing protein 11 (Bromodomain and WD repeat-containing protein 2) (WD repeat-containing protein 15)	6.61765	High	7	8	7	TRUE	FALSE	3 v 3	3.07958	0.0537726	0.0820183	3 v 3	1.72846	0.188195	0.300073	3 v 3	-1.35112	0.0231088	0.0461784	3.38525	1.66471	4.18877	NA	NA	NA	2.42081	-0.0173901	2.78196	NA	NA	NA	-0.964448	-1.6821	-1.40681	NA	NA	NA	23.4	108.5	13.1	NA	NA	NA	244.5	344	238.9	NA	NA	NA	125.3	107.2	90.1	NA	NA	NA	5	5	5	NA	NA	NA	5	5	5	NA	NA	NA	5	5	5	NA	NA	NA	23.4	108.5	13.1	NA	NA	NA	244.5	344	238.9	NA	NA	NA	125.3	107.2	90.1	NA	NA	NA	4.54844	6.76155	3.71149	NA	NA	NA	7.93369	8.42626	7.90026	NA	NA	NA	6.96924	6.74416	6.49346	NA	NA	NA	High	High	High	Not Found	Not Found	Not Found	High	High	High	Not Found	Not Found	Not Found	High	High	High	Not Found	Not Found	Not Found
A0A0G2JIW2, A0A1U9X8P6, A0A1U9X8Q1, A2AE48, A2AE50, Q12899, Q5SPU2	Q12899	A0A1U9X8P6	Q12899	TRIM26	Tripartite motif-containing protein 26 (EC 2.3.2.27) (Acid finger protein) (AFP) (RING finger protein 95) (Zinc finger protein 173)	18.9239	High	8	9	8	TRUE	FALSE	3 v 3	3.07696	0.0375321	0.0615885	3 v 3	1.90041	0.118776	0.215721	3 v 3	-1.17655	0.0117919	0.0291821	3.49001	1.86982	3.87106	NA	NA	NA	2.52848	0.462579	2.71017	NA	NA	NA	-0.961526	-1.40724	-1.16088	NA	NA	NA	19.1	79.1	12.5	NA	NA	NA	214.6	289.1	182.9	NA	NA	NA	110.2	109	81.8	NA	NA	NA	3	4	4	NA	NA	NA	4	4	4	NA	NA	NA	4	4	4	NA	NA	NA	19.1	79.1	12.5	NA	NA	NA	214.6	289.1	182.9	NA	NA	NA	110.2	109	81.8	NA	NA	NA	4.2555	6.30561	3.64386	NA	NA	NA	7.74551	8.17542	7.51491	NA	NA	NA	6.78398	6.76818	6.35403	NA	NA	NA	High	High	High	Not Found	Not Found	Not Found	High	High	High	Not Found	Not Found	Not Found	High	High	High	Not Found	Not Found	Not Found
A0A024R7W5, A0A087WY31, A0A087X0Q1, B4DPX9, Q658Z6, Q7Z739, Q8N3V9, Q8NA80, Q96MZ5	Q7Z739	A0A087WY31	Q7Z739	YTHDF3	YTH domain-containing family protein 3 (DF3)	16.4103	High	8	12	5	TRUE	FALSE	3 v 3	3.05996	0.116106	0.152644	3 v 3	1.31031	0.375926	0.495162	3 v 3	-1.74965	0.00126816	0.00618995	4.1811	0.770383	4.22841	NA	NA	NA	2.5509	-1.00788	2.38793	NA	NA	NA	-1.6302	-1.77827	-1.84048	NA	NA	NA	5	73.4	4.7	NA	NA	NA	90.7	125.2	88.1	NA	NA	NA	29.3	36.5	24.6	NA	NA	NA	2	3	2	NA	NA	NA	3	3	3	NA	NA	NA	3	3	3	NA	NA	NA	5	73.4	4.7	NA	NA	NA	90.7	125.2	88.1	NA	NA	NA	29.3	36.5	24.6	NA	NA	NA	2.32193	6.19771	2.23266	NA	NA	NA	6.50303	6.96809	6.46107	NA	NA	NA	4.87283	5.18982	4.62059	NA	NA	NA	High	High	High	Not Found	Not Found	Not Found	High	High	High	Not Found	Not Found	Not Found	High	High	High	Not Found	Not Found	Not Found
A8K6X9, H0YCE8, Q6PD62	Q6PD62	A8K6X9	Q6PD62	CTR9	RNA polymerase-associated protein CTR9 homolog (SH2 domain-binding protein 1)	10.8269	High	10	13	10	TRUE	FALSE	3 v 3	3.05371	0.0420321	0.0674132	3 v 3	1.50574	0.183576	0.295892	3 v 3	-1.54797	0.00747831	0.0211297	3.86669	1.77619	3.51824	NA	NA	NA	2.58404	0.0559313	1.87725	NA	NA	NA	-1.28264	-1.72026	-1.64099	NA	NA	NA	26.2	187.2	23.6	NA	NA	NA	382.2	641.2	270.4	NA	NA	NA	157.1	194.6	86.7	NA	NA	NA	4	8	5	NA	NA	NA	8	8	8	NA	NA	NA	8	8	8	NA	NA	NA	26.2	187.2	23.6	NA	NA	NA	382.2	641.2	270.4	NA	NA	NA	157.1	194.6	86.7	NA	NA	NA	4.71149	7.54844	4.56071	NA	NA	NA	8.57818	9.32463	8.07895	NA	NA	NA	7.29554	7.60437	6.43796	NA	NA	NA	High	High	High	Not Found	Not Found	Not Found	High	High	High	Not Found	Not Found	Not Found	High	High	High	Not Found	Not Found	Not Found
A0A2P1M8C0, K7EJ49, K7EJD8, K7ESE0, Q14145	Q14145	Q14145	Q14145	KEAP1	Kelch-like ECH-associated protein 1 (Cytosolic inhibitor of Nrf2) (INrf2) (Kelch-like protein 19)	3.84615	High	2	2	2	TRUE	FALSE	3 v 3	3.05448	0.136644	0.174359	3 v 3	2.05029	0.240279	0.355363	3 v 3	-1.00419	0.0378437	0.0642069	3.76143	0.602036	4.79998	NA	NA	NA	2.35693	-0.235813	4.02975	NA	NA	NA	-1.4045	-0.837849	-0.770228	NA	NA	NA	5.7	50.4	2.1	NA	NA	NA	77.3	76.5	58.5	NA	NA	NA	29.2	42.8	34.3	NA	NA	NA	2	2	1	NA	NA	NA	2	2	2	NA	NA	NA	2	2	2	NA	NA	NA	5.7	50.4	2.1	NA	NA	NA	77.3	76.5	58.5	NA	NA	NA	29.2	42.8	34.3	NA	NA	NA	2.51096	5.65535	1.07039	NA	NA	NA	6.2724	6.25739	5.87036	NA	NA	NA	4.8679	5.41954	5.10014	NA	NA	NA	High	High	High	Not Found	Not Found	Not Found	High	High	High	Not Found	Not Found	Not Found	High	High	High	Not Found	Not Found	Not Found
B4DKM0, B4DW56, D6RC14, E7ETU7, H0Y9G6, P09001	P09001	B4DKM0	P09001	MRPL3	39S ribosomal protein L3, mitochondrial (L3mt) (MRP-L3) (Mitochondrial large ribosomal subunit protein uL3m)	2.87356	Medium	1	1	1	TRUE	FALSE	3 v 3	3.02758	0.0943347	0.128893	3 v 3	1.10695	0.398246	0.517189	3 v 3	-1.92063	0.00792747	0.022098	2.63559	1.52117	4.926	NA	NA	NA	1.04064	-0.658384	2.9386	NA	NA	NA	-1.59495	-2.17955	-1.9874	NA	NA	NA	7	26.2	1.5	NA	NA	NA	43.5	75.2	45.6	NA	NA	NA	14.4	16.6	11.5	NA	NA	NA	1	1	1	NA	NA	NA	1	1	1	NA	NA	NA	1	1	1	NA	NA	NA	7	26.2	1.5	NA	NA	NA	43.5	75.2	45.6	NA	NA	NA	14.4	16.6	11.5	NA	NA	NA	2.80735	4.71149	0.584963	NA	NA	NA	5.44294	6.23266	5.51096	NA	NA	NA	3.848	4.05311	3.52356	NA	NA	NA	High	High	High	Not Found	Not Found	Not Found	High	High	High	Not Found	Not Found	Not Found	High	High	High	Not Found	Not Found	Not Found
B4DXU3, Q15785, Q6ZPD0	Q15785	Q15785	Q15785	TOMM34	Mitochondrial import receptor subunit TOM34 (hTom34) (Translocase of outer membrane 34 kDa subunit)	31.3916	High	7	9	7	TRUE	FALSE	3 v 3	3.0257	0.128625	0.165763	3 v 3	1.43668	0.391756	0.510511	3 v 3	-1.58902	0.0165028	0.0364674	4.20616	0.61663	4.2543	NA	NA	NA	3.0301	-1.19534	2.47528	NA	NA	NA	-1.17606	-1.81197	-1.77902	NA	NA	NA	8.3	153.2	10.7	NA	NA	NA	153.2	234.9	204.2	NA	NA	NA	67.8	66.9	59.5	NA	NA	NA	4	5	5	NA	NA	NA	5	5	5	NA	NA	NA	5	5	5	NA	NA	NA	8.3	153.2	10.7	NA	NA	NA	153.2	234.9	204.2	NA	NA	NA	67.8	66.9	59.5	NA	NA	NA	3.05311	7.25927	3.41954	NA	NA	NA	7.25927	7.8759	7.67384	NA	NA	NA	6.08321	6.06393	5.89482	NA	NA	NA	High	High	High	Not Found	Not Found	Not Found	High	High	High	Not Found	Not Found	Not Found	High	High	High	Not Found	Not Found	Not Found
A0A0S2Z505, A0A0S2Z5F6, Q9H939	Q9H939	Q9H939	Q9H939	PSTPIP2	Proline-serine-threonine phosphatase-interacting protein 2 (PEST phosphatase-interacting protein 2)	7.78443	High	3	3	3	TRUE	FALSE	3 v 3	3.0316	0.0742673	0.106109	3 v 3	1.47077	0.284831	0.403807	3 v 3	-1.56083	0.00848206	0.0231323	4.36361	1.38071	3.3505	NA	NA	NA	2.96857	-0.468387	1.91213	NA	NA	NA	-1.39504	-1.84909	-1.43837	NA	NA	NA	2.9	30.3	5.5	NA	NA	NA	59.7	78.9	56.1	NA	NA	NA	22.7	21.9	20.7	NA	NA	NA	1	1	1	NA	NA	NA	1	1	1	NA	NA	NA	1	1	1	NA	NA	NA	2.9	30.3	5.5	NA	NA	NA	59.7	78.9	56.1	NA	NA	NA	22.7	21.9	20.7	NA	NA	NA	1.53605	4.92125	2.45943	NA	NA	NA	5.89966	6.30195	5.80993	NA	NA	NA	4.50462	4.45286	4.37156	NA	NA	NA	High	High	High	Not Found	Not Found	Not Found	High	High	High	Not Found	Not Found	Not Found	High	High	High	Not Found	Not Found	Not Found
Q6QHF3, Q86YQ0, Q8ND98, Q96LM8, Q96MX6	A0A140VK67	Q86YQ0	Q96MX6	WDR92	WD repeat-containing protein 92 (WD repeat-containing protein Monad)	13.7255	High	3	3	3	TRUE	FALSE	3 v 3	3.02105	0.0679667	0.0990588	3 v 3	1.83149	0.149418	0.254993	3 v 3	-1.18956	0.0275843	0.0519728	2.3823	2.01248	4.66838	NA	NA	NA	1.59316	0.579381	3.32193	NA	NA	NA	-0.789141	-1.4331	-1.34645	NA	NA	NA	11.7	25.9	2.8	NA	NA	NA	61	104.5	71.2	NA	NA	NA	35.3	38.7	28	NA	NA	NA	2	2	2	NA	NA	NA	2	2	2	NA	NA	NA	2	2	2	NA	NA	NA	11.7	25.9	2.8	NA	NA	NA	61	104.5	71.2	NA	NA	NA	35.3	38.7	28	NA	NA	NA	3.54844	4.69488	1.48543	NA	NA	NA	5.93074	6.70736	6.15381	NA	NA	NA	5.1416	5.27426	4.80735	NA	NA	NA	High	High	High	Not Found	Not Found	Not Found	High	High	High	Not Found	Not Found	Not Found	High	High	High	Not Found	Not Found	Not Found
B3KRA8, Q86YT6	Q86YT6	Q86YT6	Q86YT6	MIB1	E3 ubiquitin-protein ligase MIB1 (EC 2.3.2.27) (DAPK-interacting protein 1) (DIP-1) (Mind bomb homolog 1) (RING-type E3 ubiquitin transferase MIB1) (Zinc finger ZZ type with ankyrin repeat domain protein 2)	2.28628	High	2	2	2	TRUE	FALSE	3 v 3	2.99724	0.0524241	0.0805017	3 v 3	2.07506	0.129999	0.231121	3 v 3	-0.922187	0.0166049	0.0366013	3.87101	1.58074	3.53998	NA	NA	NA	3.04209	0.419775	2.7633	NA	NA	NA	-0.828922	-1.16096	-0.776675	NA	NA	NA	3.8	22.8	3.8	NA	NA	NA	55.6	68.2	44.2	NA	NA	NA	31.3	30.5	25.8	NA	NA	NA	1	2	2	NA	NA	NA	2	2	2	NA	NA	NA	2	2	2	NA	NA	NA	3.8	22.8	3.8	NA	NA	NA	55.6	68.2	44.2	NA	NA	NA	31.3	30.5	25.8	NA	NA	NA	1.926	4.51096	1.926	NA	NA	NA	5.79701	6.0917	5.46597	NA	NA	NA	4.96809	4.93074	4.6893	NA	NA	NA	High	High	High	Not Found	Not Found	Not Found	High	High	High	Not Found	Not Found	Not Found	High	High	High	Not Found	Not Found	Not Found
A0A669KB12, Q09472, Q7Z6C1	Q09472	Q09472	Q09472	EP300	Histone acetyltransferase p300 (p300 HAT) (EC 2.3.1.48) (E1A-associated protein p300) (Histone butyryltransferase p300) (EC 2.3.1.-) (Histone crotonyltransferase p300) (EC 2.3.1.-) (Protein 2-hydroxyisobutyryltransferase p300) (EC 2.3.1.-) (Protein lactyltransferas p300) (EC 2.3.1.-) (Protein propionyltransferase p300) (EC 2.3.1.-)	1.94698	High	4	4	2	TRUE	FALSE	3 v 3	3.01345	0.077142	0.109528	3 v 3	1.96296	0.202597	0.314936	3 v 3	-1.05049	0.0336	0.0591669	3.35885	1.32981	4.35168	NA	NA	NA	2.61143	-0.0917925	3.36923	NA	NA	NA	-0.74742	-1.4216	-0.982442	NA	NA	NA	2.7	14.6	1.2	NA	NA	NA	27.7	36.7	24.5	NA	NA	NA	16.5	13.7	12.4	NA	NA	NA	1	1	1	NA	NA	NA	1	1	1	NA	NA	NA	1	1	1	NA	NA	NA	2.7	14.6	1.2	NA	NA	NA	27.7	36.7	24.5	NA	NA	NA	16.5	13.7	12.4	NA	NA	NA	1.43296	3.8679	0.263034	NA	NA	NA	4.79181	5.19771	4.61471	NA	NA	NA	4.04439	3.7761	3.63227	NA	NA	NA	High	High	High	High	High	High	High	High	High	High	High	High	High	High	High	High	High	High
B2RBU0, M0R3G1, Q5T9P7, Q5T9P8, Q99633	Q99633	B2RBU0	Q99633	PRPF18	Pre-mRNA-splicing factor 18 (PRP18 homolog) (hPRP18)	9.35673	High	2	2	2	TRUE	FALSE	3 v 3	2.98213	0.104048	0.139535	3 v 3	1.61054	0.261994	0.380544	3 v 3	-1.37159	0.00135008	0.00636104	4.16672	0.897939	3.88174	NA	NA	NA	2.87184	-0.455255	2.41504	NA	NA	NA	-1.29487	-1.35319	-1.4667	NA	NA	NA	2.5	38.8	2.7	NA	NA	NA	44.9	72.3	39.8	NA	NA	NA	18.3	28.3	14.4	NA	NA	NA	1	2	1	NA	NA	NA	2	2	2	NA	NA	NA	2	2	2	NA	NA	NA	2.5	38.8	2.7	NA	NA	NA	44.9	72.3	39.8	NA	NA	NA	18.3	28.3	14.4	NA	NA	NA	1.32193	5.27798	1.43296	NA	NA	NA	5.48864	6.17592	5.3147	NA	NA	NA	4.19377	4.82273	3.848	NA	NA	NA	High	High	High	Not Found	Not Found	Not Found	High	High	High	Not Found	Not Found	Not Found	High	High	High	Not Found	Not Found	Not Found
A0A140VJE7, B3KXW5, B4DDL1, B4DS96, O43747, Q8IY97	O43747	B3KXW5	O43747	AP1G1	AP-1 complex subunit gamma-1 (Adaptor protein complex AP-1 subunit gamma-1) (Adaptor-related protein complex 1 subunit gamma-1) (Clathrin assembly protein complex 1 gamma-1 large chain) (Gamma1-adaptin) (Golgi adaptor HA1/AP1 adaptin subunit gamma-1)	4.25791	High	2	2	2	TRUE	FALSE	3 v 3	2.99427	0.150274	0.189454	3 v 3	1.68531	0.346889	0.464471	3 v 3	-1.30895	0.0132565	0.0317382	4.3356	0.367084	4.28011	NA	NA	NA	3.32878	-1.06044	2.78759	NA	NA	NA	-1.00682	-1.42752	-1.49252	NA	NA	NA	2.1	39	2.1	NA	NA	NA	42.4	50.3	40.8	NA	NA	NA	21.1	18.7	14.5	NA	NA	NA	1	1	1	NA	NA	NA	1	1	1	NA	NA	NA	1	1	1	NA	NA	NA	2.1	39	2.1	NA	NA	NA	42.4	50.3	40.8	NA	NA	NA	21.1	18.7	14.5	NA	NA	NA	1.07039	5.2854	1.07039	NA	NA	NA	5.40599	5.65249	5.3505	NA	NA	NA	4.39917	4.22497	3.85798	NA	NA	NA	High	High	High	Not Found	Not Found	Not Found	High	High	High	Not Found	Not Found	Not Found	High	High	High	Not Found	Not Found	Not Found
A0A076VAC5, B3KMJ0, Q9UFF3, Q9UPY3	Q9UPY3	Q9UPY3	Q9UPY3	DICER1	Endoribonuclease Dicer (EC 3.1.26.3) (Helicase with RNase motif) (Helicase MOI)	1.45682	High	2	2	2	TRUE	FALSE	3 v 3	2.98794	0.0452891	0.071477	3 v 3	1.16977	0.308451	0.427617	3 v 3	-1.81817	0.0246525	0.0483057	3.36427	1.70686	3.89268	NA	NA	NA	2.09287	-0.556787	1.97323	NA	NA	NA	-1.2714	-2.26365	-1.91944	NA	NA	NA	9.4	43.1	6.8	NA	NA	NA	96.8	140.7	101	NA	NA	NA	40.1	29.3	26.7	NA	NA	NA	1	1	1	NA	NA	NA	1	1	1	NA	NA	NA	1	1	1	NA	NA	NA	9.4	43.1	6.8	NA	NA	NA	96.8	140.7	101	NA	NA	NA	40.1	29.3	26.7	NA	NA	NA	3.23266	5.42962	2.76553	NA	NA	NA	6.59694	7.13648	6.65821	NA	NA	NA	5.32553	4.87283	4.73877	NA	NA	NA	High	High	High	Not Found	Not Found	Not Found	High	High	High	Not Found	Not Found	Not Found	High	High	High	Not Found	Not Found	Not Found
B4DH09, H7BXS3, P48426, P78356, S4R320	P78356	P78356	P78356	PIP4K2B	Phosphatidylinositol 5-phosphate 4-kinase type-2 beta (EC 2.7.1.149) (1-phosphatidylinositol 5-phosphate 4-kinase 2-beta) (Diphosphoinositide kinase 2-beta) (Phosphatidylinositol 5-phosphate 4-kinase type II beta) (PI(5)P 4-kinase type II beta) (PIP4KII-beta) (PtdIns(5)P-4-kinase isoform 2-beta)	2.40385	High	1	1	1	TRUE	FALSE	3 v 3	3.019	0.102889	0.138514	3 v 3	1.00682	0.412323	0.531552	3 v 3	-2.01218	0.0629668	0.0939385	2.87673	1.27338	4.90689	NA	NA	NA	1.86994	-0.949016	2.09954	NA	NA	NA	-1.00679	-2.22239	-2.80735	NA	NA	NA	2.9	13.9	0.7	NA	NA	NA	21.3	33.6	21	NA	NA	NA	10.6	7.2	3	NA	NA	NA	1	1	1	NA	NA	NA	1	1	1	NA	NA	NA	1	1	1	NA	NA	NA	2.9	13.9	0.7	NA	NA	NA	21.3	33.6	21	NA	NA	NA	10.6	7.2	3	NA	NA	NA	1.53605	3.79701	-0.514573	NA	NA	NA	4.41278	5.07039	4.39232	NA	NA	NA	3.40599	2.848	1.58496	NA	NA	NA	High	High	High	Not Found	Not Found	Not Found	High	High	High	Not Found	Not Found	Not Found	High	High	High	Not Found	Not Found	Not Found
Q53EL1	Q53EL1	Q53EL1	Q53EL1		WASH complex subunit 5 (WASH complex subunit strumpellin) (Fragment)	57.5601	High	67	408	1	TRUE	FALSE	6 v 6	5.65081	8.85347e-05	0.00185357	6 v 6	3.44609	0.000859346	0.0282988	6 v 6	-2.20472	2.90645e-05	0.0014226	6.35961	3.24463	5.82985	6.30052	6.37434	5.7959	3.96549	1.05486	4.23583	4.01261	3.6582	3.74955	-2.39411	-2.18977	-1.59401	-2.28792	-2.71614	-2.04636	234.3	1674.5	150.7	158.8	173.8	269.7	19240	15871.4	8571.8	12516.9	14418.4	14983.8	3660.2	3478.8	2839.4	2563.1	2194.2	3627.5	29	69	51	30	39	52	71	71	71	59	59	59	71	71	69	59	59	59	234.3	1674.5	150.7	158.8	173.8	269.7	19240	15871.4	8571.8	12516.9	14418.4	14983.8	3660.2	3478.8	2839.4	2563.1	2194.2	3627.5	7.87221	10.7095	7.23554	7.31107	7.44128	8.07521	14.2318	13.9541	13.0654	13.6116	13.8156	13.8711	11.8377	11.7644	11.4714	11.3237	11.0995	11.8248	Medium	Medium	Medium	Not Found	Not Found	Not Found	Medium	Medium	Medium	Medium	Medium	Medium	Medium	Medium	Medium	Not Found	Not Found	Not Found
H0Y8B3, O43210, O43865, Q2NKW8, Q6ZMI1, Q6ZMM9, Q6ZNS6, Q96HN2, Q9BTL0	A0A024R0A8	A0A024R0A8	O43865	AHCYL1	S-adenosylhomocysteine hydrolase-like protein 1 (DC-expressed AHCY-like molecule) (IP(3)Rs binding protein released with IP(3)) (IRBIT) (Putative adenosylhomocysteinase 2) (S-adenosyl-L-homocysteine hydrolase 2) (AdoHcyase 2)	17.7358	High	11	12	11	TRUE	FALSE	3 v 3	2.96879	0.0740371	0.105908	3 v 3	2.32819	0.155856	0.262767	3 v 3	-0.640607	0.0797941	0.112954	3.95	1.26303	3.69335	NA	NA	NA	3.58929	0.253073	3.1422	NA	NA	NA	-0.360709	-1.00996	-0.55115	NA	NA	NA	22.2	218	25.1	NA	NA	NA	343.1	523.2	324.7	NA	NA	NA	267.2	259.8	221.6	NA	NA	NA	8	9	7	NA	NA	NA	9	9	9	NA	NA	NA	9	9	9	NA	NA	NA	22.2	218	25.1	NA	NA	NA	343.1	523.2	324.7	NA	NA	NA	267.2	259.8	221.6	NA	NA	NA	4.47249	7.76818	4.64962	NA	NA	NA	8.42249	9.03122	8.34296	NA	NA	NA	8.06178	8.02126	7.79181	NA	NA	NA	High	High	High	Not Found	Not Found	Not Found	High	High	High	Not Found	Not Found	Not Found	High	High	High	Not Found	Not Found	Not Found
H3BPU4, H3BQY4, Q9BVR6, Q9UGJ1	Q9UGJ1	Q9UGJ1	Q9UGJ1	TUBGCP4	Gamma-tubulin complex component 4 (GCP-4) (hGCP4) (Gamma-ring complex protein 76 kDa) (h76p) (hGrip76)	5.69715	High	2	2	2	TRUE	FALSE	3 v 3	2.97739	0.0709008	0.102286	3 v 3	1.6203	0.274428	0.393905	3 v 3	-1.35709	0.0538505	0.0832772	3.47393	1.34276	4.11548	NA	NA	NA	1.78427	-0.338416	3.41504	NA	NA	NA	-1.68966	-1.68118	-0.70044	NA	NA	NA	1.8	11	0.9	NA	NA	NA	20	27.9	15.6	NA	NA	NA	6.2	8.7	9.6	NA	NA	NA	1	1	1	NA	NA	NA	1	1	1	NA	NA	NA	1	1	1	NA	NA	NA	1.8	11	0.9	NA	NA	NA	20	27.9	15.6	NA	NA	NA	6.2	8.7	9.6	NA	NA	NA	0.847997	3.45943	-0.152003	NA	NA	NA	4.32193	4.80219	3.96347	NA	NA	NA	2.63227	3.12102	3.26303	NA	NA	NA	High	High	High	Not Found	Not Found	Not Found	High	High	High	Not Found	Not Found	Not Found	High	High	High	Not Found	Not Found	Not Found
E9PK54	E9PK54	E9PK54	E9PK54	HSPA8	Heat shock cognate 71 kDa protein (Fragment)	93.4426	High	16	146	1	TRUE	FALSE	3 v 3	2.96566	0.042226	0.0675815	3 v 3	1.73174	0.179293	0.290913	3 v 3	-1.23392	0.16716	0.204814	4.14224	1.98922	2.76553	NA	NA	NA	2.48678	0.0303736	2.67807	NA	NA	NA	-1.65546	-1.95884	-0.0874628	NA	NA	NA	3.8	23.5	2	NA	NA	NA	67.1	93.3	13.6	NA	NA	NA	21.3	24	12.8	NA	NA	NA	1	1	1	NA	NA	NA	1	1	1	NA	NA	NA	1	1	1	NA	NA	NA	3.8	23.5	2	NA	NA	NA	67.1	93.3	13.6	NA	NA	NA	21.3	24	12.8	NA	NA	NA	1.926	4.55459	1	NA	NA	NA	6.06824	6.54381	3.76553	NA	NA	NA	4.41278	4.58496	3.67807	NA	NA	NA	High	High	High	Not Found	Not Found	Not Found	High	High	High	Not Found	Not Found	Not Found	High	High	High	Not Found	Not Found	Not Found
J3KRR1, J9JIC5, Q9HAS0	Q9HAS0	J9JIC5	Q9HAS0	C17orf75	Protein Njmu-R1	5.80808	High	2	2	2	TRUE	FALSE	3 v 3	2.95586	0.0886728	0.12278	3 v 3	1.7091	0.2428	0.35819	3 v 3	-1.24676	0.0157304	0.0353208	3.72247	1.078	4.06711	NA	NA	NA	2.7866	-0.375509	2.71621	NA	NA	NA	-0.93587	-1.45351	-1.35091	NA	NA	NA	3	28.8	2.1	NA	NA	NA	39.6	60.8	35.2	NA	NA	NA	20.7	22.2	13.8	NA	NA	NA	1	1	1	NA	NA	NA	1	1	1	NA	NA	NA	1	1	1	NA	NA	NA	3	28.8	2.1	NA	NA	NA	39.6	60.8	35.2	NA	NA	NA	20.7	22.2	13.8	NA	NA	NA	1.58496	4.848	1.07039	NA	NA	NA	5.30743	5.926	5.1375	NA	NA	NA	4.37156	4.47249	3.7866	NA	NA	NA	High	High	High	Not Found	Not Found	Not Found	High	High	High	Not Found	Not Found	Not Found	High	High	High	Not Found	Not Found	Not Found
Q9H6E4	Q9H6E4	Q9H6E4	Q9H6E4	CCDC134	Coiled-coil domain-containing protein 134	13.5371	High	2	2	2	TRUE	FALSE	3 v 2	2.83759	0.241183	0.285088	3 v 2	1.51111	0.520796	0.63407	3 v 3	-1.19644	0.0603415	0.0910022	NA	1.708	3.96717	NA	NA	NA	NA	-0.102098	3.12433	NA	NA	NA	-0.936369	-1.8101	-0.84284	NA	NA	NA	NA	16.1	2.5	NA	NA	NA	37.7	52.6	39.1	NA	NA	NA	19.7	15	21.8	NA	NA	NA	NA	1	1	NA	NA	NA	1	1	1	NA	NA	NA	1	1	1	NA	NA	NA	NA	16.1	2.5	NA	NA	NA	37.7	52.6	39.1	NA	NA	NA	19.7	15	21.8	NA	NA	NA	NA	4.00899	1.32193	NA	NA	NA	5.23649	5.71699	5.2891	NA	NA	NA	4.30012	3.90689	4.44626	NA	NA	NA	High	High	High	Not Found	Not Found	Not Found	High	High	High	Not Found	Not Found	Not Found	High	High	High	Not Found	Not Found	Not Found
A0A2X0SFD1, A2A369, A2A370, B4DDV8, D3DRH1, E2J6M6, E9PDJ4, Q86XD0, Q8N227, Q8NF50	Q8NF50	Q8NF50	Q8NF50	DOCK8	Dedicator of cytokinesis protein 8	3.14435	High	7	13	4	TRUE	FALSE	3 v 3	2.94302	0.0942255	0.128795	3 v 3	1.99602	0.23277	0.348032	3 v 3	-0.947005	0.0478141	0.0762132	3.98633	0.997536	3.8452	NA	NA	NA	3.37011	-0.352407	2.97034	NA	NA	NA	-0.616213	-1.34994	-0.874858	NA	NA	NA	5.3	58.6	4.3	NA	NA	NA	84	117	61.8	NA	NA	NA	54.8	45.9	33.7	NA	NA	NA	2	2	2	NA	NA	NA	2	2	2	NA	NA	NA	2	2	2	NA	NA	NA	5.3	58.6	4.3	NA	NA	NA	84	117	61.8	NA	NA	NA	54.8	45.9	33.7	NA	NA	NA	2.40599	5.87283	2.10434	NA	NA	NA	6.39232	6.87036	5.94953	NA	NA	NA	5.7761	5.52042	5.07468	NA	NA	NA	High	High	High	High	High	High	High	High	High	High	High	High	High	High	High	High	High	High
B4DMW9, J3KMX3, P02771	P02771	J3KMX3	P02771	AFP	Alpha-fetoprotein (Alpha-1-fetoprotein) (Alpha-fetoglobulin)	1.97044	High	1	6	1	TRUE	FALSE	6 v 5	6.11687	0.00348864	0.00945483	6 v 5	6.23977	0.00375422	0.0337468	6 v 6	0.199272	0.150683	0.1885	NA	2.51466	6.39395	6.49185	8.60825	6.57563	NA	2.49856	6.2076	6.95962	8.78136	6.7517	0.581143	-0.0160989	-0.186357	0.467763	0.173105	0.176074	NA	41	4.2	1.5	0.4	2.1	163.9	234.3	353.2	135	156.1	200.3	245.2	231.7	310.4	186.7	176	226.3	NA	1	1	1	1	1	1	1	1	1	1	1	1	1	1	1	1	1	NA	41	4.2	1.5	0.4	2.1	163.9	234.3	353.2	135	156.1	200.3	245.2	231.7	310.4	186.7	176	226.3	NA	5.35755	2.07039	0.584963	-1.32193	1.07039	7.35667	7.87221	8.46434	7.07682	7.28633	7.64602	7.93782	7.85611	8.27798	7.54458	7.45943	7.82209	Not Found	High	High	High	Medium	Medium	High	High	High	High	High	High	High	High	High	High	High	High
A0A024R757, A0A1I9UVK8, A9XTE5, C9JKI3, E9PCT5, P56539, Q03135, Q59E85, Q7Z4F3	Q2TNI1	Q59E85	Q03135	CAV1	Caveolin-1	17.4157	High	2	5	2	TRUE	FALSE	6 v 4	4.22344	0.01052	0.0219477	6 v 4	3.60054	0.0118553	0.0482583	6 v 6	-0.603161	0.0185718	0.0397693	4.91488	2.11504	5.46949	NA	NA	4.39434	4.34971	1.78684	4.73835	NA	NA	3.52725	-0.565172	-0.328194	-0.731133	0.0526589	-1.18004	-0.86709	3.6	25.3	1.3	NA	NA	3.4	108.6	109.6	57.6	53.8	71.6	71.5	73.4	87.3	34.7	55.8	31.6	39.2	1	2	1	NA	NA	1	2	2	2	1	1	1	2	2	2	1	1	1	3.6	25.3	1.3	NA	NA	3.4	108.6	109.6	57.6	53.8	71.6	71.5	73.4	87.3	34.7	55.8	31.6	39.2	1.848	4.66107	0.378512	NA	NA	1.76553	6.76288	6.7761	5.848	5.74953	6.16189	6.15987	6.19771	6.44791	5.11686	5.80219	4.98185	5.29278	High	High	High	Not Found	High	High	High	High	High	High	High	High	High	High	High	High	High	High
P61024, Q5T179	Q5T178	Q5T178	P61024	CKS1B	Cyclin-dependent kinases regulatory subunit 1 (CKS-1)	20.2532	Medium	1	2	1	TRUE	FALSE	3 v 3	2.9127	0.0913601	0.125786	3 v 3	1.28676	0.1772	0.288616	3 v 3	-1.62594	0.044919	0.0728608	3.2076	1.14585	4.38466	NA	NA	NA	1.73697	0.045324	2.078	NA	NA	NA	-1.47063	-1.10053	-2.30666	NA	NA	NA	2.1	9.4	0.9	NA	NA	NA	19.4	20.8	18.8	NA	NA	NA	7	9.7	3.8	NA	NA	NA	1	1	1	NA	NA	NA	1	1	1	NA	NA	NA	1	1	1	NA	NA	NA	2.1	9.4	0.9	NA	NA	NA	19.4	20.8	18.8	NA	NA	NA	7	9.7	3.8	NA	NA	NA	1.07039	3.23266	-0.152003	NA	NA	NA	4.27798	4.37851	4.23266	NA	NA	NA	2.80735	3.27798	1.926	NA	NA	NA	High	High	High	Medium	Medium	Medium	High	High	High	Medium	Medium	Medium	High	High	High	Medium	Medium	Medium
E9PLI6, E9PQD0, E9PS30, E9PS76, Q8N9N8	Q8N9N8	Q8N9N8	Q8N9N8	EIF1AD	Probable RNA-binding protein EIF1AD (Eukaryotic translation initiation factor 1A domain-containing protein) (Haponin)	15.1515	High	2	2	2	TRUE	FALSE	3 v 2	2.86034	0.234928	0.279048	3 v 2	0.996818	0.536626	0.648478	3 v 3	-1.56597	0.0342799	0.0597402	NA	1.75413	3.96655	NA	NA	NA	NA	-0.121841	2.11548	NA	NA	NA	-0.970854	-1.87598	-1.85108	NA	NA	NA	NA	28.4	3	NA	NA	NA	63.7	95.8	46.9	NA	NA	NA	32.5	26.1	13	NA	NA	NA	NA	2	2	NA	NA	NA	2	2	2	NA	NA	NA	2	2	2	NA	NA	NA	NA	28.4	3	NA	NA	NA	63.7	95.8	46.9	NA	NA	NA	32.5	26.1	13	NA	NA	NA	NA	4.82782	1.58496	NA	NA	NA	5.99322	6.58195	5.55152	NA	NA	NA	5.02237	4.70598	3.70044	NA	NA	NA	Not Found	High	High	Not Found	Not Found	Not Found	High	High	High	Not Found	Not Found	Not Found	High	High	High	Not Found	Not Found	Not Found
A0A024R850, A0A024R855, Q96E11, X6RDS5	Q96E11	A0A024R850	Q96E11	MRRF	Ribosome-recycling factor, mitochondrial (RRF) (Ribosome-releasing factor, mitochondrial)	12.5954	High	3	4	3	TRUE	FALSE	3 v 3	2.93527	0.0591388	0.0886562	3 v 3	1.31554	0.220881	0.335405	3 v 3	-1.61973	0.0156343	0.0352073	3.20721	1.52641	4.0722	NA	NA	NA	1.97716	-0.178137	2.1476	NA	NA	NA	-1.23005	-1.70454	-1.92461	NA	NA	NA	19.1	94.7	12.3	NA	NA	NA	176.4	272.8	206.9	NA	NA	NA	75.2	83.7	54.5	NA	NA	NA	3	3	3	NA	NA	NA	3	3	3	NA	NA	NA	3	3	3	NA	NA	NA	19.1	94.7	12.3	NA	NA	NA	176.4	272.8	206.9	NA	NA	NA	75.2	83.7	54.5	NA	NA	NA	4.2555	6.56529	3.62059	NA	NA	NA	7.46271	8.0917	7.69279	NA	NA	NA	6.23266	6.38716	5.76818	NA	NA	NA	High	High	High	Not Found	Not Found	Not Found	High	High	High	Not Found	Not Found	Not Found	High	High	High	Not Found	Not Found	Not Found
Q8TAA9	Q8TAA9	Q8TAA9	Q8TAA9	VANGL1	Vang-like protein 1 (Loop-tail protein 2 homolog) (LPP2) (Strabismus 2) (Van Gogh-like protein 1)	51.9084	High	22	82	22	TRUE	FALSE	6 v 6	5.59453	0.000404611	0.00243278	6 v 6	5.21142	0.000566276	0.0273173	6 v 6	-0.383103	0.0408695	0.0680002	7.58731	2.70171	6.57841	5.69888	5.77721	5.22364	7.41873	2.5046	6.1242	5.59673	4.74521	4.87908	-0.168578	-0.197112	-0.454217	-0.102153	-1.032	-0.344556	4.8	165.5	6.9	37.4	44.3	63.2	923.1	1076.7	659.4	1942.7	2429.5	2361.5	821.3	939.2	481.3	1809.9	1188.1	1859.8	2	13	4	8	9	13	14	14	14	19	19	19	14	14	14	19	19	19	4.8	165.5	6.9	37.4	44.3	63.2	923.1	1076.7	659.4	1942.7	2429.5	2361.5	821.3	939.2	481.3	1809.9	1188.1	1859.8	2.26303	7.37069	2.7866	5.22497	5.46923	5.98185	9.85034	10.0724	9.36501	10.9238	11.2464	11.2055	9.68177	9.87529	8.91079	10.8217	10.2144	10.8609	High	High	High	High	High	High	High	High	High	High	High	High	High	High	High	High	High	High
A0A024R8W2, A0A0A0MTC1, A0A0A0MTR7, Q63HN8	Q63HN8	A0A0A0MTC1	Q63HN8	RNF213	E3 ubiquitin-protein ligase RNF213 (EC 2.3.2.27) (EC 3.6.4.-) (ALK lymphoma oligomerization partner on chromosome 17) (Mysterin) (RING finger protein 213) (RING-type E3 ubiquitin transferase RNF213)	2.45823	High	11	11	11	TRUE	FALSE	3 v 3	2.91588	0.113282	0.15003	3 v 3	1.59056	0.328135	0.446552	3 v 3	-1.32531	0.0179379	0.0388601	3.62892	0.802811	4.3159	NA	NA	NA	2.26555	-0.813383	3.31952	NA	NA	NA	-1.36337	-1.61619	-0.996383	NA	NA	NA	16.7	149.9	6	NA	NA	NA	206.6	261.5	119.5	NA	NA	NA	80.3	85.3	59.9	NA	NA	NA	5	6	5	NA	NA	NA	6	6	6	NA	NA	NA	6	6	6	NA	NA	NA	16.7	149.9	6	NA	NA	NA	206.6	261.5	119.5	NA	NA	NA	80.3	85.3	59.9	NA	NA	NA	4.06178	7.22786	2.58496	NA	NA	NA	7.6907	8.03067	6.90087	NA	NA	NA	6.32733	6.41447	5.90448	NA	NA	NA	High	High	High	Not Found	Not Found	Not Found	High	High	High	Not Found	Not Found	Not Found	High	High	High	Not Found	Not Found	Not Found
A0A024RAJ8, B7Z7U6, B7Z7X2, B7Z881, D6R939, D6RDK8, D6RGC6, E7EWC2, E9PDT6, F5H7S7, H0YA28, Q13576, Q59HA3	A0A024RAJ8	A0A024RAJ8	A0A024RAJ8	IQGAP2	IQ motif containing GTPase activating protein 2, isoform CRA_b	17.6508	High	23	28	20	TRUE	FALSE	3 v 3	2.91344	0.0604534	0.090033	3 v 3	1.51385	0.226036	0.340653	3 v 3	-1.39959	0.0137447	0.0323445	3.29707	1.46433	3.97891	NA	NA	NA	2.18429	-0.222798	2.58005	NA	NA	NA	-1.11278	-1.68713	-1.39887	NA	NA	NA	64.4	355.7	39.2	NA	NA	NA	633	981.5	618.1	NA	NA	NA	292.7	304.8	234.4	NA	NA	NA	13	16	14	NA	NA	NA	16	16	16	NA	NA	NA	16	16	16	NA	NA	NA	64.4	355.7	39.2	NA	NA	NA	633	981.5	618.1	NA	NA	NA	292.7	304.8	234.4	NA	NA	NA	6.00899	8.47452	5.29278	NA	NA	NA	9.30606	9.93884	9.2717	NA	NA	NA	8.19328	8.25172	7.87283	NA	NA	NA	High	High	High	Not Found	Not Found	Not Found	High	High	High	Not Found	Not Found	Not Found	High	High	High	Not Found	Not Found	Not Found
A0A220T1R9, F5H1D4, Q86XL3	Q86XL3	Q86XL3	Q86XL3	ANKLE2	Ankyrin repeat and LEM domain-containing protein 2 (LEM domain-containing protein 4)	5.11727	High	3	3	3	TRUE	FALSE	3 v 3	2.90886	0.0530759	0.0812627	3 v 3	1.80112	0.194897	0.307452	3 v 3	-1.10774	0.0451585	0.0731029	3.49381	1.51818	3.7146	NA	NA	NA	2.67531	-0.0740006	2.80206	NA	NA	NA	-0.818506	-1.59218	-0.912537	NA	NA	NA	4.9	28	3.9	NA	NA	NA	55.2	80.2	51.2	NA	NA	NA	31.3	26.6	27.2	NA	NA	NA	2	2	2	NA	NA	NA	2	2	2	NA	NA	NA	2	2	2	NA	NA	NA	4.9	28	3.9	NA	NA	NA	55.2	80.2	51.2	NA	NA	NA	31.3	26.6	27.2	NA	NA	NA	2.29278	4.80735	1.96347	NA	NA	NA	5.7866	6.32553	5.67807	NA	NA	NA	4.96809	4.73335	4.76553	NA	NA	NA	High	High	High	High	High	High	High	High	High	High	High	High	High	High	High	High	High	High
B4DUD8, E7ER68, P0C866, Q658Y4	Q658Y4	Q658Y4	Q658Y4	FAM91A1	Protein FAM91A1	11.4558	High	8	11	8	TRUE	FALSE	3 v 3	2.89541	0.0417004	0.0669288	3 v 3	1.55145	0.166447	0.274911	3 v 3	-1.34396	0.00829882	0.0228578	3.53302	1.67477	3.47845	NA	NA	NA	2.38375	0.102667	2.16793	NA	NA	NA	-1.14927	-1.5721	-1.31052	NA	NA	NA	37	174.9	32.2	NA	NA	NA	428.3	558.4	358.9	NA	NA	NA	193.1	187.8	144.7	NA	NA	NA	5	6	5	NA	NA	NA	6	6	6	NA	NA	NA	6	6	6	NA	NA	NA	37	174.9	32.2	NA	NA	NA	428.3	558.4	358.9	NA	NA	NA	193.1	187.8	144.7	NA	NA	NA	5.20945	7.45039	5.00899	NA	NA	NA	8.74248	9.12516	8.48744	NA	NA	NA	7.5932	7.55305	7.17692	NA	NA	NA	High	High	High	High	Not Found	Not Found	High	High	High	High	High	High	High	High	High	High	High	High
B7Z1T0, B7Z6B2, B7Z7T8, C9J586, C9J609, C9JNF2, E7EU49, E9PG37, H7C4P0, Q9NR81	Q9NR81	B7Z7T8	Q9NR81	ARHGEF3	Rho guanine nucleotide exchange factor 3 (Exchange factor found in platelets and leukemic and neuronal tissues) (XPLN)	17.1103	High	8	14	6	TRUE	FALSE	6 v 4	4.18499	0.00678827	0.015636	6 v 4	3.57337	0.0176686	0.0595889	6 v 6	-0.511163	0.0188596	0.0400661	3.94739	3.04629	3.78136	NA	NA	5.9649	3.52356	1.89364	3.32878	NA	NA	5.54749	-0.423831	-1.15265	-0.452578	-0.0287399	-0.591768	-0.417408	9.6	29.9	8.4	NA	NA	1.3	148.1	247	115.5	50.7	85	81.2	110.4	111.1	84.4	49.7	56.4	60.8	1	4	2	NA	NA	1	4	4	4	2	2	2	4	4	4	2	2	2	9.6	29.9	8.4	NA	NA	1.3	148.1	247	115.5	50.7	85	81.2	110.4	111.1	84.4	49.7	56.4	60.8	3.26303	4.90207	3.07039	NA	NA	0.378512	7.21043	7.94837	6.85175	5.66391	6.40939	6.34341	6.7866	6.79572	6.39917	5.63517	5.81762	5.926	Medium	High	Medium	High	High	High	High	High	High	High	High	High	High	High	High	High	High	High
Q9NUJ1	Q9NUJ1	Q9NUJ1	Q9NUJ1	ABHD10	Palmitoyl-protein thioesterase ABHD10, mitochondrial (EC 3.1.2.22) (Acyl-protein thioesterase ABHD10) (Alpha/beta hydrolase domain-containing protein 10) (Abhydrolase domain-containing protein 10) (Mycophenolic acid acyl-glucuronide esterase, mitochondrial) (EC 3.1.1.93)	8.49673	High	2	2	2	TRUE	FALSE	3 v 3	2.87776	0.0236912	0.042351	3 v 3	1.20396	0.0619969	0.135046	3 v 3	-1.6738	0.0767634	0.109631	2.80341	2.13645	3.69343	NA	NA	NA	1.80604	0.744681	1.06116	NA	NA	NA	-0.99737	-1.39177	-2.63227	NA	NA	NA	15.7	37.3	12.7	NA	NA	NA	109.6	164	164.3	NA	NA	NA	54.9	62.5	26.5	NA	NA	NA	2	2	1	NA	NA	NA	2	2	2	NA	NA	NA	2	2	2	NA	NA	NA	15.7	37.3	12.7	NA	NA	NA	109.6	164	164.3	NA	NA	NA	54.9	62.5	26.5	NA	NA	NA	3.97269	5.2211	3.66676	NA	NA	NA	6.7761	7.35755	7.36019	NA	NA	NA	5.77873	5.96578	4.72792	NA	NA	NA	High	High	High	Not Found	Not Found	Not Found	High	High	High	Not Found	Not Found	Not Found	High	High	High	Not Found	Not Found	Not Found
A0A0J9YXC7	A0A0J9YXC7	A0A0J9YXC7	A0A0J9YXC7	LIMS4	LIM and senescent cell antigen-like-containing domain protein	2.51256	Medium	1	6	1	TRUE	FALSE	6 v 6	5.56385	3.91434e-05	0.00185357	6 v 6	4.15221	0.000239693	0.0270201	6 v 6	-1.41164	0.0201719	0.0421223	6.64139	4.54337	5.30783	6.36075	6.25784	4.27194	4.81237	2.36789	3.36146	4.3061	5.29593	4.76953	-1.82902	-2.17548	-1.94638	-2.05464	-0.961904	0.49759	4.1	17.3	5.4	5.5	2.1	6.9	409.3	403.4	213.9	452	160.7	133.3	115.2	89.3	55.5	108.8	82.5	188.2	1	1	1	1	1	1	1	1	1	1	1	1	1	1	1	1	1	1	4.1	17.3	5.4	5.5	2.1	6.9	409.3	403.4	213.9	452	160.7	133.3	115.2	89.3	55.5	108.8	82.5	188.2	2.03562	4.1127	2.43296	2.45943	1.07039	2.7866	8.67701	8.65607	7.74079	8.82018	7.32823	7.05853	6.848	6.48059	5.79442	6.76553	6.36632	7.55612	High	High	High	High	Medium	High	High	High	High	High	High	High	High	High	High	High	High	High
B3KNB0, Q9UKZ1	Q9UKZ1	Q9UKZ1	Q9UKZ1	CNOT11	CCR4-NOT transcription complex subunit 11	8.43137	High	3	4	3	TRUE	FALSE	6 v 4	4.1564	0.00162248	0.00540139	6 v 4	1.65903	0.0400597	0.0989984	6 v 6	-2.19319	0.000975562	0.00513551	4.89785	3.42626	4.71653	NA	NA	3.58496	2.53916	0.34915	1.60486	NA	NA	2.14296	-2.35869	-3.07712	-3.11167	-1.39917	-1.77052	-1.442	1.6	8.4	2.4	NA	NA	2.4	47.7	90.3	63.1	21.1	29	28.8	9.3	10.7	7.3	8	8.5	10.6	1	1	1	NA	NA	1	1	1	1	1	1	1	1	1	1	1	1	1	1.6	8.4	2.4	NA	NA	2.4	47.7	90.3	63.1	21.1	29	28.8	9.3	10.7	7.3	8	8.5	10.6	0.678072	3.07039	1.26303	NA	NA	1.26303	5.57592	6.49665	5.97957	4.39917	4.85798	4.848	3.21723	3.41954	2.8679	3	3.08746	3.40599	High	High	High	High	High	High	High	High	High	High	High	High	High	High	High	High	High	High
Q9NX08	Q9NX08	Q9NX08	Q9NX08	COMMD8	COMM domain-containing protein 8	8.19672	High	1	2	1	TRUE	FALSE	3 v 3	2.88128	0.0833735	0.116819	3 v 3	1.83824	0.21765	0.331533	3 v 3	-1.04304	0.0192063	0.0405378	3.71989	1.10518	3.81876	NA	NA	NA	2.79518	-0.229482	2.94902	NA	NA	NA	-0.924712	-1.33466	-0.869744	NA	NA	NA	3.4	23.8	1.8	NA	NA	NA	44.8	51.2	25.4	NA	NA	NA	23.6	20.3	13.9	NA	NA	NA	1	1	1	NA	NA	NA	1	1	1	NA	NA	NA	1	1	1	NA	NA	NA	3.4	23.8	1.8	NA	NA	NA	44.8	51.2	25.4	NA	NA	NA	23.6	20.3	13.9	NA	NA	NA	1.76553	4.57289	0.847997	NA	NA	NA	5.48543	5.67807	4.66676	NA	NA	NA	4.56071	4.34341	3.79701	NA	NA	NA	High	High	High	Not Found	High	Not Found	High	High	High	High	High	High	High	High	High	High	High	High
A0A2R8Y5E9, A0A2R8Y5K9, A0A2R8Y5P2, A0A2R8Y5T1, A0A2R8Y6H3, A0A2R8Y6H8, A0A2R8Y6V4, A0A2R8Y6Y2, A0A2R8Y721, A0A2R8Y7U0, A0A2R8Y7U6, A0A2R8Y842, A0A2R8YEW8, A0A2R8YF50, A0A2R8YF97, A0A2R8YFS1, A0A5F9UWT1, B4DSS1, B7Z6Q1, H0Y770, H7C1T0, O75140	O75140	O75140	O75140	DEPDC5	GATOR complex protein DEPDC5 (DEP domain-containing protein 5)	1.49719	High	2	2	2	TRUE	FALSE	3 v 3	2.86653	0.113865	0.150393	3 v 3	1.84469	0.27578	0.39568	3 v 3	-1.02184	0.0440166	0.0717812	3.2817	0.858446	4.45943	NA	NA	NA	2.59694	-0.581596	3.51873	NA	NA	NA	-0.684763	-1.44004	-0.940703	NA	NA	NA	4	21.4	1.3	NA	NA	NA	38.9	38.8	28.6	NA	NA	NA	24.2	14.3	14.9	NA	NA	NA	1	1	1	NA	NA	NA	1	1	1	NA	NA	NA	1	1	1	NA	NA	NA	4	21.4	1.3	NA	NA	NA	38.9	38.8	28.6	NA	NA	NA	24.2	14.3	14.9	NA	NA	NA	2	4.41954	0.378512	NA	NA	NA	5.2817	5.27798	4.83794	NA	NA	NA	4.59694	3.83794	3.89724	NA	NA	NA	High	High	High	Not Found	Not Found	Not Found	High	High	High	Not Found	Not Found	Not Found	High	High	High	Not Found	Not Found	Not Found
A6NIR2, Q9Y547, X6R7Y7	Q9Y547	X6R7Y7	Q9Y547	HSPB11	Intraflagellar transport protein 25 homolog (Heat shock protein beta-11) (Hspb11) (Placental protein 25) (PP25)	7.63889	High	1	2	1	TRUE	FALSE	3 v 3	2.85441	0.0152005	0.0295431	3 v 3	0.727299	0.463575	0.579086	3 v 3	-2.12711	0.0427633	0.0704536	3.45557	2.22345	2.8842	NA	NA	NA	2.03148	-0.754423	0.904843	NA	NA	NA	-1.42409	-2.97788	-1.97936	NA	NA	NA	3.4	19.4	4.7	NA	NA	NA	37.3	90.6	34.7	NA	NA	NA	13.9	11.5	8.8	NA	NA	NA	1	1	1	NA	NA	NA	1	1	1	NA	NA	NA	1	1	1	NA	NA	NA	3.4	19.4	4.7	NA	NA	NA	37.3	90.6	34.7	NA	NA	NA	13.9	11.5	8.8	NA	NA	NA	1.76553	4.27798	2.23266	NA	NA	NA	5.2211	6.50144	5.11686	NA	NA	NA	3.79701	3.52356	3.1375	NA	NA	NA	High	High	High	Not Found	Not Found	Not Found	High	High	High	Not Found	Not Found	Not Found	High	High	High	Not Found	Not Found	Not Found
A0A088AWL4, A0A4W8VX11, A0A5H1ZRS1, A2RUU9, B9EIS5, D3DSQ0, E5RGQ4, E7EV93, E9PGW9, H0YBA1, Q15154	Q15154	D3DSQ0	Q15154	PCM1	Pericentriolar material 1 protein (PCM-1) (hPCM-1)	1.82806	High	3	4	3	TRUE	FALSE	3 v 3	2.86477	0.0709805	0.102357	3 v 3	1.06061	0.326923	0.445614	3 v 3	-1.80416	0.000144415	0.00183324	4.10971	1.35316	3.13145	NA	NA	NA	2.3489	-0.473727	1.30666	NA	NA	NA	-1.76081	-1.82689	-1.82479	NA	NA	NA	5.3	39.3	7.6	NA	NA	NA	91.5	100.4	66.6	NA	NA	NA	27	28.3	18.8	NA	NA	NA	2	2	2	NA	NA	NA	2	2	2	NA	NA	NA	2	2	2	NA	NA	NA	5.3	39.3	7.6	NA	NA	NA	91.5	100.4	66.6	NA	NA	NA	27	28.3	18.8	NA	NA	NA	2.40599	5.29646	2.926	NA	NA	NA	6.5157	6.64962	6.05745	NA	NA	NA	4.75489	4.82273	4.23266	NA	NA	NA	High	High	High	High	High	High	High	High	High	High	High	High	High	High	High	High	High	High
Q9UHR4	Q9UHR4	Q9UHR4	Q9UHR4	BAIAP2L1	Brain-specific angiogenesis inhibitor 1-associated protein 2-like protein 1 (BAI1-associated protein 2-like protein 1) (Insulin receptor tyrosine kinase substrate)	25.2446	High	13	18	13	TRUE	FALSE	3 v 3	2.85374	0.106417	0.142433	3 v 3	1.66941	0.292611	0.411825	3 v 3	-1.18433	0.0239122	0.0473814	3.2994	0.91806	4.34376	NA	NA	NA	2.36596	-0.630746	3.27302	NA	NA	NA	-0.933431	-1.54881	-1.07074	NA	NA	NA	34.2	227.3	14.1	NA	NA	NA	336.7	429.5	286.3	NA	NA	NA	176.3	146.8	136.3	NA	NA	NA	8	8	7	NA	NA	NA	8	8	8	NA	NA	NA	8	8	8	NA	NA	NA	34.2	227.3	14.1	NA	NA	NA	336.7	429.5	286.3	NA	NA	NA	176.3	146.8	136.3	NA	NA	NA	5.09592	7.82845	3.81762	NA	NA	NA	8.39532	8.74651	8.16138	NA	NA	NA	7.46189	7.19771	7.09064	NA	NA	NA	High	High	High	High	High	High	High	High	High	High	High	High	High	High	High	High	High	High
Q59EM2, Q6P4F9, Q8IW42	Q59EM2	Q59EM2	Q59EM2		PH domain-containing protein (Fragment)	28.1496	High	14	40	9	TRUE	FALSE	6 v 6	5.53474	0.000200875	0.00199046	6 v 6	4.9307	0.000500403	0.0270201	6 v 6	-0.604043	0.0564191	0.0861642	7.05166	3.02883	5.48557	6.40659	6.10448	5.13134	6.58568	2.23447	5.66379	5.77765	4.48629	4.83634	-0.465984	-0.794361	0.178223	-0.628941	-1.61819	-0.295005	4.2	79.9	4.6	8.5	15	22	557.2	652.1	206.1	721.1	1032.1	771.1	403.4	376	233.2	466.3	336.2	628.5	2	7	4	3	3	4	7	7	7	7	7	7	7	7	7	7	7	7	4.2	79.9	4.6	8.5	15	22	557.2	652.1	206.1	721.1	1032.1	771.1	403.4	376	233.2	466.3	336.2	628.5	2.07039	6.32012	2.20163	3.08746	3.90689	4.45943	9.12205	9.34895	7.6872	9.49406	10.0114	9.59077	8.65607	8.55459	7.86542	8.86511	8.39318	9.29577	High	High	High	High	High	High	High	High	High	High	High	High	High	High	High	High	High	High
A0A2R8Y3N3, A0A2R8Y4X6, A0A2R8Y5E8, A0A2R8Y5P7, A0A2R8Y6I1, A0A2R8YCI2, A0A2R8YFR1, A0A6Q8PF07, A0A6Q8PF47, A0A6Q8PFF2, A0A6Q8PFG9, A0A6Q8PFN6, A0A6Q8PHA5, A0A6Q8PHE3, A0A6Q8PHQ0, B2R7G6, B3KWE1, B4DDD8, B4DDN8, B4DEA2, B4DQ67, B4DSY5, B4E1C5, D6RB22, D6RF05, D6RJE6, E7ETE2, P12081, P49590, Q52NV4	P12081	E7ETE2	P12081	HARS1	Histidine--tRNA ligase, cytoplasmic (EC 6.1.1.21) (Histidyl-tRNA synthetase) (HisRS)	36.5422	High	19	24	19	TRUE	TRUE	3 v 3	2.85075	0.116049	0.152644	3 v 3	0.810166	0.574498	0.682154	3 v 3	-2.04058	0.0208503	0.0432167	3.58272	0.750113	4.21941	NA	NA	NA	2.13957	-1.62313	1.91406	NA	NA	NA	-1.44316	-2.37324	-2.30535	NA	NA	NA	69.9	900.1	56.2	NA	NA	NA	837.5	1513.9	1046.9	NA	NA	NA	308	292.2	211.8	NA	NA	NA	13	18	16	NA	NA	NA	18	18	18	NA	NA	NA	18	18	18	NA	NA	NA	69.9	900.1	56.2	NA	NA	NA	837.5	1513.9	1046.9	NA	NA	NA	308	292.2	211.8	NA	NA	NA	6.12722	9.81394	5.8125	NA	NA	NA	9.70995	10.5641	10.0319	NA	NA	NA	8.26679	8.19081	7.72656	NA	NA	NA	High	High	High	Not Found	Not Found	Not Found	High	High	High	Not Found	Not Found	Not Found	High	High	High	Not Found	Not Found	Not Found
G3V1P3, Q969J3	Q969J3	Q969J3	Q969J3	BORCS5	BLOC-1-related complex subunit 5 (Loss of heterozygosity 12 chromosomal region 1) (Myristoylated lysosomal protein) (Myrlysin)	45.9184	High	8	20	8	TRUE	FALSE	6 v 6	5.52502	0.000860438	0.00367195	6 v 6	4.6927	0.00247768	0.0308263	6 v 6	-0.832323	0.0109904	0.0278081	5.45552	1.92951	7.47051	6.49366	6.24999	5.55096	5.16035	0.869153	7.0576	5.28748	4.68284	5.09878	-0.295171	-1.06035	-0.412909	-1.20617	-1.56715	-0.452181	4.2	86.5	1.4	7.1	9.2	12.7	184.3	329.5	248.3	639.8	700.2	595.4	150.2	158	186.5	277.3	236.3	435.2	2	5	2	1	3	5	5	5	5	7	7	7	5	5	5	7	7	7	4.2	86.5	1.4	7.1	9.2	12.7	184.3	329.5	248.3	639.8	700.2	595.4	150.2	158	186.5	277.3	236.3	435.2	2.07039	6.43463	0.485427	2.82782	3.20163	3.66676	7.52591	8.36413	7.95594	9.32148	9.45162	9.21772	7.23074	7.30378	7.54303	8.1153	7.88448	8.76553	High	High	High	High	High	High	High	High	High	High	High	High	High	High	High	High	High	High
A0A0S2Z4I9, A0A0S2Z4N8, K7EM16, P50552	A0A024R0V4	A0A024R0V4	P50552	VASP	Vasodilator-stimulated phosphoprotein (VASP)	9.73684	High	3	4	3	TRUE	FALSE	3 v 3	2.84032	0.110277	0.146563	3 v 3	1.93816	0.245532	0.361163	3 v 3	-0.902164	0.0361261	0.0619781	4.43494	0.912284	3.17374	NA	NA	NA	3.6839	-0.341307	2.47187	NA	NA	NA	-0.751033	-1.25359	-0.701868	NA	NA	NA	2.7	35.6	4.2	NA	NA	NA	58.4	67	37.9	NA	NA	NA	34.7	28.1	23.3	NA	NA	NA	1	2	2	NA	NA	NA	2	2	2	NA	NA	NA	2	2	2	NA	NA	NA	2.7	35.6	4.2	NA	NA	NA	58.4	67	37.9	NA	NA	NA	34.7	28.1	23.3	NA	NA	NA	1.43296	5.15381	2.07039	NA	NA	NA	5.8679	6.06609	5.24413	NA	NA	NA	5.11686	4.8125	4.54226	NA	NA	NA	High	High	High	Not Found	Not Found	Not Found	High	High	High	Not Found	Not Found	Not Found	High	High	High	Not Found	Not Found	Not Found
A0A0A6YYK5	A0A0A6YYK5	A0A0A6YYK5	A0A0A6YYK5		Uncharacterized protein	10	High	4	6	1	TRUE	FALSE	3 v 3	2.83367	0.197985	0.240047	3 v 3	1.0566	0.563552	0.673379	3 v 3	-1.77707	0.0104338	0.0267398	4.3631	-0.15056	4.28848	NA	NA	NA	2.93198	-1.9974	2.23522	NA	NA	NA	-1.43112	-1.84684	-2.05327	NA	NA	NA	1.9	55.5	2.4	NA	NA	NA	39.1	50	46.9	NA	NA	NA	14.5	13.9	11.3	NA	NA	NA	1	1	1	NA	NA	NA	1	1	1	NA	NA	NA	1	1	1	NA	NA	NA	1.9	55.5	2.4	NA	NA	NA	39.1	50	46.9	NA	NA	NA	14.5	13.9	11.3	NA	NA	NA	0.925999	5.79442	1.26303	NA	NA	NA	5.2891	5.64386	5.55152	NA	NA	NA	3.85798	3.79701	3.49825	NA	NA	NA	Medium	Medium	Medium	Not Found	Not Found	Not Found	Medium	Medium	Medium	Not Found	Not Found	Not Found	Medium	Medium	Medium	Not Found	Not Found	Not Found
H7C4E5, Q14061	Q14061	Q14061	Q14061	COX17	Cytochrome c oxidase copper chaperone	11.1111	Medium	1	2	1	TRUE	FALSE	3 v 3	2.84298	0.14123	0.179378	3 v 3	2.05247	0.279871	0.398863	3 v 3	-0.790506	0.0579706	0.0880665	4.11955	0.44591	3.96347	NA	NA	NA	3.52725	-0.742783	3.37295	NA	NA	NA	-0.592304	-1.18869	-0.590522	NA	NA	NA	3.4	49.7	2.5	NA	NA	NA	59.1	67.7	39	NA	NA	NA	39.2	29.7	25.9	NA	NA	NA	1	1	1	NA	NA	NA	1	1	1	NA	NA	NA	1	1	1	NA	NA	NA	3.4	49.7	2.5	NA	NA	NA	59.1	67.7	39	NA	NA	NA	39.2	29.7	25.9	NA	NA	NA	1.76553	5.63517	1.32193	NA	NA	NA	5.88509	6.08108	5.2854	NA	NA	NA	5.29278	4.89239	4.69488	NA	NA	NA	High	High	High	Not Found	Not Found	Not Found	High	High	High	Not Found	Not Found	Not Found	High	High	High	Not Found	Not Found	Not Found
A0PJ75, Q8N9G1, Q9BV84	Q9BV84	Q9BV84	Q9BV84	SEC16A	SEC16A protein (Fragment)	32.4752	High	11	17	1	TRUE	FALSE	3 v 3	2.84479	0.0119935	0.0244534	3 v 3	2.43549	0.0749946	0.154662	3 v 3	-0.409305	0.40881	0.447069	3.21348	2.21936	3.10154	NA	NA	NA	3.16993	1.02106	3.11548	NA	NA	NA	-0.0435564	-1.1983	0.0139392	NA	NA	NA	2.9	10.2	2.4	NA	NA	NA	26.9	47.5	20.6	NA	NA	NA	26.1	20.7	20.8	NA	NA	NA	1	1	1	NA	NA	NA	1	1	1	NA	NA	NA	1	1	1	NA	NA	NA	2.9	10.2	2.4	NA	NA	NA	26.9	47.5	20.6	NA	NA	NA	26.1	20.7	20.8	NA	NA	NA	1.53605	3.3505	1.26303	NA	NA	NA	4.74953	5.56986	4.36457	NA	NA	NA	4.70598	4.37156	4.37851	NA	NA	NA	High	High	High	Not Found	Not Found	Not Found	High	High	High	Not Found	Not Found	Not Found	High	High	High	Not Found	Not Found	Not Found
B7Z344, E9PDQ5	E9PDQ5	E9PDQ5	E9PDQ5	ARHGEF7	Rho guanine nucleotide exchange factor 7	55.3931	High	27	248	1	TRUE	FALSE	3 v 2	2.90367	0.27306	0.317483	3 v 2	2.50298	0.355947	0.475442	3 v 3	-0.0611521	0.88278	0.896498	4.23156	1.57577	NA	NA	NA	NA	4.06916	0.936806	NA	NA	NA	NA	-0.162402	-0.638967	0.617913	NA	NA	NA	1.4	10.5	NA	NA	NA	NA	26.3	31.3	10.1	NA	NA	NA	23.5	20.1	15.5	NA	NA	NA	1	1	NA	NA	NA	NA	1	1	1	NA	NA	NA	1	1	1	NA	NA	NA	1.4	10.5	NA	NA	NA	NA	26.3	31.3	10.1	NA	NA	NA	23.5	20.1	15.5	NA	NA	NA	0.485427	3.39232	NA	NA	NA	NA	4.71699	4.96809	3.33628	NA	NA	NA	4.55459	4.32912	3.9542	NA	NA	NA	High	High	Not Found	Not Found	Not Found	High	High	High	High	High	High	High	High	High	High	High	High	High
Q9UJU1	Q9UJU1	Q9UJU1	Q9UJU1	VIL2	Cytovillin 2 (Fragment)	26.2411	High	5	10	1	TRUE	FALSE	3 v 3	2.83348	0.108795	0.144875	3 v 3	0.239838	0.852336	0.904894	3 v 3	-2.59364	0.0461948	0.074439	3.89673	0.794576	3.80913	NA	NA	NA	2.24393	-1.6888	0.164387	NA	NA	NA	-1.65281	-2.48337	-3.64474	NA	NA	NA	3.8	64.8	5.8	NA	NA	NA	56.6	112.4	81.3	NA	NA	NA	18	20.1	6.5	NA	NA	NA	1	1	1	NA	NA	NA	1	1	1	NA	NA	NA	1	1	1	NA	NA	NA	3.8	64.8	5.8	NA	NA	NA	56.6	112.4	81.3	NA	NA	NA	18	20.1	6.5	NA	NA	NA	1.926	6.01792	2.53605	NA	NA	NA	5.82273	6.8125	6.34518	NA	NA	NA	4.16993	4.32912	2.70044	NA	NA	NA	High	High	High	Not Found	Not Found	Not Found	High	High	High	Not Found	Not Found	Not Found	High	High	High	Not Found	Not Found	Not Found
Q5T795, Q6AI22, Q6ZVV6, Q9NU22	Q9NU22	Q9NU22	Q9NU22	MDN1	Midasin (Dynein-related AAA-ATPase MDN1) (MIDAS-containing protein)	0.732666	High	4	4	4	TRUE	FALSE	3 v 3	2.82658	0.170737	0.211038	3 v 3	2.01805	0.270031	0.388905	3 v 3	-0.808533	0.00463984	0.0151611	4.64386	0.195712	3.64017	NA	NA	NA	3.89885	-0.566252	2.72154	NA	NA	NA	-0.745003	-0.761965	-0.918632	NA	NA	NA	3.6	88.1	4.7	NA	NA	NA	90	100.9	58.6	NA	NA	NA	53.7	59.5	31	NA	NA	NA	2	4	3	NA	NA	NA	4	4	4	NA	NA	NA	4	4	4	NA	NA	NA	3.6	88.1	4.7	NA	NA	NA	90	100.9	58.6	NA	NA	NA	53.7	59.5	31	NA	NA	NA	1.848	6.46107	2.23266	NA	NA	NA	6.49185	6.65678	5.87283	NA	NA	NA	5.74685	5.89482	4.9542	NA	NA	NA	High	High	High	Not Found	Not Found	Not Found	High	High	High	Not Found	Not Found	Not Found	High	High	High	Not Found	Not Found	Not Found
K7EM18, O60739, P41567, Q53F41	Q6IAV3	K7EM18	P41567	EIF1	Eukaryotic translation initiation factor 1 (eIF1) (A121) (Protein translation factor SUI1 homolog) (Sui1iso1)	43.3628	High	4	5	4	TRUE	FALSE	3 v 3	2.82205	0.0342341	0.0569565	3 v 3	1.20864	0.235584	0.350854	3 v 3	-1.61342	0.0185963	0.0397736	3.28198	1.75348	3.4307	NA	NA	NA	2.07529	-0.222392	1.77301	NA	NA	NA	-1.20669	-1.97587	-1.65769	NA	NA	NA	23.8	147.7	24.9	NA	NA	NA	231.5	498	268.5	NA	NA	NA	100.3	126.6	85.1	NA	NA	NA	4	4	4	NA	NA	NA	4	4	4	NA	NA	NA	4	4	4	NA	NA	NA	23.8	147.7	24.9	NA	NA	NA	231.5	498	268.5	NA	NA	NA	100.3	126.6	85.1	NA	NA	NA	4.57289	7.20653	4.63807	NA	NA	NA	7.85487	8.96	8.06878	NA	NA	NA	6.64818	6.98413	6.41109	NA	NA	NA	High	High	High	Not Found	Not Found	Not Found	High	High	High	Not Found	Not Found	Not Found	High	High	High	Not Found	Not Found	Not Found
A0A0S2Z3N6, H0YG25, H2BNB9, P41212, Q1XE77, Q9UME7	A0A0S2Z3C9	A0A0S2Z3C9	P41212	ETV6	Transcription factor ETV6 (ETS translocation variant 6) (ETS-related protein Tel1) (Tel)	29.4248	High	11	29	11	TRUE	FALSE	6 v 6	5.49001	0.00211572	0.00653876	6 v 6	4.98703	0.00483813	0.0350484	6 v 6	-0.502975	0.0188294	0.0400661	8.58825	1.68441	7.00749	5.45101	5.19461	5.01426	8.44682	0.958429	6.81242	4.67646	4.2271	4.80095	-0.141421	-0.725979	-0.195074	-0.774554	-0.967511	-0.213308	1.6	213	3.3	16.8	23.5	25.8	615.8	684.6	424.6	734.9	860.6	833.8	558.3	413.9	370.9	429.6	440.1	719.2	1	8	4	4	5	6	8	8	8	8	8	8	8	8	8	8	8	8	1.6	213	3.3	16.8	23.5	25.8	615.8	684.6	424.6	734.9	860.6	833.8	558.3	413.9	370.9	429.6	440.1	719.2	0.678072	7.73471	1.72247	4.07039	4.55459	4.6893	9.26632	9.41912	8.72996	9.5214	9.7492	9.70356	9.1249	8.69314	8.53489	8.74685	8.78169	9.49025	High	High	High	High	High	High	High	High	High	High	High	High	High	High	High	High	High	High
A8K6H9, F8VUY8, Q96QD8	A0A024R0W3	A0A024R0W3	Q96QD8	SLC38A2	Sodium-coupled neutral amino acid transporter 2 (Amino acid transporter A2) (Protein 40-9-1) (Solute carrier family 38 member 2) (System A amino acid transporter 2) (System A transporter 1) (System N amino acid transporter 2)	9.09091	High	2	3	2	TRUE	FALSE	6 v 1	2.80408	NA	NA	6 v 1	2.74382	NA	NA	6 v 6	-0.415503	0.0215265	0.0440134	NA	2.80408	NA	NA	NA	NA	NA	2.74382	NA	NA	NA	NA	-0.671946	-0.0602605	-0.876989	-0.255655	-0.201903	-0.426265	NA	6.3	NA	NA	NA	NA	47	44	38.2	23.4	26.8	25.8	29.5	42.2	20.8	19.6	23.3	19.2	NA	1	NA	NA	NA	NA	1	1	1	1	1	1	1	1	1	1	1	1	NA	6.3	NA	NA	NA	NA	47	44	38.2	23.4	26.8	25.8	29.5	42.2	20.8	19.6	23.3	19.2	NA	2.65535	NA	NA	NA	NA	5.55459	5.45943	5.2555	4.54844	4.74416	4.6893	4.88264	5.39917	4.37851	4.29278	4.54226	4.26303	Not Found	High	Not Found	Not Found	Not Found	Not Found	High	High	High	High	High	High	High	High	High	High	High	High
P55010, Q6IBU0	A0A024R6Q1	A0A024R6Q1	P55010	EIF5	Eukaryotic translation initiation factor 5 (eIF-5)	2.32019	Medium	1	1	1	TRUE	FALSE	3 v 3	2.81462	0.114489	0.150984	3 v 3	1.63331	0.23416	0.349039	3 v 3	-1.18131	0.0847186	0.118217	3.49325	0.764749	4.18587	NA	NA	NA	2.86876	-0.279154	2.31034	NA	NA	NA	-0.624491	-1.0439	-1.87553	NA	NA	NA	2.3	21.6	2.5	NA	NA	NA	25.9	36.7	45.5	NA	NA	NA	16.8	17.8	12.4	NA	NA	NA	1	1	1	NA	NA	NA	1	1	1	NA	NA	NA	1	1	1	NA	NA	NA	2.3	21.6	2.5	NA	NA	NA	25.9	36.7	45.5	NA	NA	NA	16.8	17.8	12.4	NA	NA	NA	1.20163	4.43296	1.32193	NA	NA	NA	4.69488	5.19771	5.50779	NA	NA	NA	4.07039	4.15381	3.63227	NA	NA	NA	High	High	High	Not Found	Not Found	Not Found	High	High	High	Not Found	Not Found	Not Found	High	High	High	Not Found	Not Found	Not Found
A0A024R0R8, B4E3G3, H7C504, Q14147	Q14147	Q14147	Q14147	DHX34	Probable ATP-dependent RNA helicase DHX34 (EC 3.6.4.13) (DEAH box protein 34)	6.47419	High	5	5	5	TRUE	FALSE	3 v 3	2.81213	0.0964493	0.131466	3 v 3	1.15303	0.40357	0.522907	3 v 3	-1.65909	0.0107942	0.0274444	3.77586	0.926335	3.73419	NA	NA	NA	2.41923	-1.03228	2.07215	NA	NA	NA	-1.35663	-1.95861	-1.66204	NA	NA	NA	4.3	45.2	3.9	NA	NA	NA	58.9	85.9	51.9	NA	NA	NA	23	22.1	16.4	NA	NA	NA	2	3	2	NA	NA	NA	3	3	3	NA	NA	NA	3	3	3	NA	NA	NA	4.3	45.2	3.9	NA	NA	NA	58.9	85.9	51.9	NA	NA	NA	23	22.1	16.4	NA	NA	NA	2.10434	5.49825	1.96347	NA	NA	NA	5.8802	6.42459	5.69766	NA	NA	NA	4.52356	4.46597	4.03562	NA	NA	NA	High	High	High	High	High	High	High	High	High	High	High	High	High	High	High	High	High	High
A0A0S2Z4Y8, A0A0S2Z513, A0A0S2Z551, E7EMD6, J3QL61, J3QRM7, O43572, Q2XPN4	O43572	O43572	O43572	AKAP10	A-kinase anchor protein 10, mitochondrial (AKAP-10) (Dual specificity A kinase-anchoring protein 2) (D-AKAP-2) (Protein kinase A-anchoring protein 10) (PRKA10)	20.3927	High	8	13	8	TRUE	FALSE	6 v 6	5.53929	0.00144802	0.00500639	6 v 6	5.15571	0.00314438	0.0323279	6 v 6	-0.383578	0.196709	0.234523	6.07788	2.59414	9.20539	5.10591	5.22509	5.02734	5.58195	1.39724	8.77149	5.58308	4.3666	5.23391	-0.49593	-1.1969	-0.433897	0.477174	-0.858487	0.206571	2	41.8	0.3	3.2	6.2	4.9	135.1	252.4	177.1	110.2	231.9	159.8	95.8	110.1	131.1	153.4	127.9	184.4	1	5	1	1	3	3	5	5	5	5	5	5	5	5	5	5	5	5	2	41.8	0.3	3.2	6.2	4.9	135.1	252.4	177.1	110.2	231.9	159.8	95.8	110.1	131.1	153.4	127.9	184.4	1	5.38543	-1.73697	1.67807	2.63227	2.29278	7.07788	7.97957	7.46842	6.78398	7.85736	7.32012	6.58195	6.78267	7.03452	7.26115	6.99887	7.52669	High	High	High	High	High	High	High	High	High	High	High	High	High	High	High	High	High	High
H7BXF6, H7C3C5, Q8TCS8	Q8TCS8	Q8TCS8	Q8TCS8	PNPT1	Polyribonucleotide nucleotidyltransferase 1, mitochondrial (EC 2.7.7.8) (3'-5' RNA exonuclease OLD35) (PNPase old-35) (Polynucleotide phosphorylase 1) (PNPase 1) (Polynucleotide phosphorylase-like protein)	30.7791	High	20	26	20	TRUE	FALSE	3 v 3	2.799	0.0271278	0.0471108	3 v 3	1.19213	0.186588	0.298208	3 v 3	-1.60688	0.0268759	0.0510585	2.94475	1.92079	3.53147	NA	NA	NA	1.87157	-0.0101131	1.71492	NA	NA	NA	-1.07319	-1.9309	-1.81654	NA	NA	NA	122.1	458.1	83.1	NA	NA	NA	940.1	1734.5	960.9	NA	NA	NA	446.8	454.9	272.8	NA	NA	NA	16	17	16	NA	NA	NA	17	17	17	NA	NA	NA	17	17	17	NA	NA	NA	122.1	458.1	83.1	NA	NA	NA	940.1	1734.5	960.9	NA	NA	NA	446.8	454.9	272.8	NA	NA	NA	6.93192	8.83952	6.37678	NA	NA	NA	9.87667	10.7603	9.90824	NA	NA	NA	8.80349	8.82941	8.0917	NA	NA	NA	High	High	High	Not Found	Not Found	Not Found	High	High	High	Not Found	Not Found	Not Found	High	High	High	Not Found	Not Found	Not Found
B1AA15, B1AA17, B3KS06, F6VX93, Q5VIR6, Q8NCR1	Q5VIR6	Q5VIR6	Q5VIR6	VPS53	Vacuolar protein sorting-associated protein 53 homolog	6.12981	High	2	2	2	TRUE	FALSE	3 v 3	2.81042	0.132594	0.169802	3 v 3	1.39138	0.389853	0.509397	3 v 3	-1.41904	0.0135168	0.0321	3.11548	0.70106	4.61471	NA	NA	NA	1.92961	-1.04087	3.2854	NA	NA	NA	-1.18587	-1.74193	-1.32931	NA	NA	NA	2.1	17.9	0.8	NA	NA	NA	18.2	29.1	19.6	NA	NA	NA	8	8.7	7.8	NA	NA	NA	1	1	1	NA	NA	NA	1	1	1	NA	NA	NA	1	1	1	NA	NA	NA	2.1	17.9	0.8	NA	NA	NA	18.2	29.1	19.6	NA	NA	NA	8	8.7	7.8	NA	NA	NA	1.07039	4.16189	-0.321928	NA	NA	NA	4.18587	4.86295	4.29278	NA	NA	NA	3	3.12102	2.96347	NA	NA	NA	High	High	High	Not Found	Not Found	Not Found	High	High	High	Not Found	Not Found	Not Found	High	High	High	Not Found	Not Found	Not Found
F5GXZ7	F5GXZ7	F5GXZ7	F5GXZ7	WASHC3	Coiled-coil domain-containing protein 53 (WASH complex subunit 3)	45.6647	High	7	71	1	TRUE	FALSE	6 v 6	5.46948	0.000229991	0.00209347	6 v 6	3.32929	0.00164127	0.0282988	6 v 6	-2.1402	2.96551e-05	0.0014226	5.97734	2.58815	6.31492	5.88525	6.24212	5.80911	3.90498	0.762738	4.62608	3.61324	3.53146	3.53721	-2.07236	-1.82542	-1.68885	-2.27201	-2.71066	-2.2719	35.3	346.2	20.9	42.1	38	55.8	2224	2081.8	1663.9	2488.4	2876.4	3128.6	528.8	587.4	516.1	515.2	439.4	647.8	4	8	5	5	6	8	8	8	8	8	8	8	8	8	8	8	8	8	35.3	346.2	20.9	42.1	38	55.8	2224	2081.8	1663.9	2488.4	2876.4	3128.6	528.8	587.4	516.1	515.2	439.4	647.8	5.1416	8.43546	4.38543	5.39575	5.24793	5.80219	11.1189	11.0236	10.7004	11.281	11.49	11.6113	9.04658	9.1982	9.01151	9.00899	8.77939	9.3394	Not Found	High	High	High	High	High	High	High	High	High	High	High	High	High	High	High	High	High
D6R9I9, D6RGF4, H0Y990, P61221	P61221	P61221	P61221	ABCE1	ATP-binding cassette sub-family E member 1 (2'-5'-oligoadenylate-binding protein) (HuHP68) (RNase L inhibitor) (Ribonuclease 4 inhibitor) (RNS4I)	26.8781	High	15	24	15	TRUE	FALSE	3 v 3	2.78298	0.0540846	0.0823101	3 v 3	1.24714	0.268603	0.387502	3 v 3	-1.53584	0.020126	0.0420762	3.35233	1.43841	3.55819	NA	NA	NA	2.25206	-0.382645	1.872	NA	NA	NA	-1.10027	-1.82106	-1.68618	NA	NA	NA	77	485.9	63.9	NA	NA	NA	786.4	1316.9	752.7	NA	NA	NA	366.8	372.7	233.9	NA	NA	NA	11	12	11	NA	NA	NA	12	12	12	NA	NA	NA	12	12	12	NA	NA	NA	77	485.9	63.9	NA	NA	NA	786.4	1316.9	752.7	NA	NA	NA	366.8	372.7	233.9	NA	NA	NA	6.26679	8.92452	5.99774	NA	NA	NA	9.61912	10.3629	9.55593	NA	NA	NA	8.51885	8.54187	7.86975	NA	NA	NA	High	High	High	High	High	High	High	High	High	High	High	High	High	High	High	High	High	High
Q96F24	Q96F24	Q96F24	Q96F24	NRBF2	Nuclear receptor-binding factor 2 (NRBF-2) (Comodulator of PPAR and RXR)	5.22648	High	2	2	2	TRUE	FALSE	3 v 2	2.68261	0.458208	0.504207	3 v 2	1.50473	0.645489	0.7424	3 v 3	-1.20531	0.0014907	0.00677922	NA	0.330957	5.03427	NA	NA	NA	NA	-0.912157	3.92161	NA	NA	NA	-1.26017	-1.24311	-1.11266	NA	NA	NA	NA	44.6	1.3	NA	NA	NA	50.3	56.1	42.6	NA	NA	NA	21	23.7	19.7	NA	NA	NA	NA	2	1	NA	NA	NA	2	2	2	NA	NA	NA	2	2	2	NA	NA	NA	NA	44.6	1.3	NA	NA	NA	50.3	56.1	42.6	NA	NA	NA	21	23.7	19.7	NA	NA	NA	NA	5.47897	0.378512	NA	NA	NA	5.65249	5.80993	5.41278	NA	NA	NA	4.39232	4.56682	4.30012	NA	NA	NA	Not Found	High	High	Not Found	Not Found	Not Found	High	High	High	Not Found	Not Found	Not Found	High	High	High	Not Found	Not Found	Not Found
A6NKD9	A6NKD9	A6NKD9	A6NKD9	CCDC85C	Coiled-coil domain-containing protein 85C	10.2625	High	3	3	3	TRUE	FALSE	3 v 3	2.77759	0.101311	0.136834	3 v 3	1.39813	0.288178	0.407296	3 v 3	-1.37946	0.00468313	0.0152884	4.14532	0.930443	3.25701	NA	NA	NA	2.91523	-0.422746	1.70192	NA	NA	NA	-1.23009	-1.35319	-1.55509	NA	NA	NA	4.6	56.3	7.5	NA	NA	NA	81.4	107.3	71.7	NA	NA	NA	34.7	42	24.4	NA	NA	NA	2	2	2	NA	NA	NA	2	2	2	NA	NA	NA	2	2	2	NA	NA	NA	4.6	56.3	7.5	NA	NA	NA	81.4	107.3	71.7	NA	NA	NA	34.7	42	24.4	NA	NA	NA	2.20163	5.81506	2.90689	NA	NA	NA	6.34696	6.74551	6.1639	NA	NA	NA	5.11686	5.39232	4.60881	NA	NA	NA	High	High	High	Medium	Medium	Medium	High	High	High	Medium	Medium	Medium	High	High	High	Medium	Medium	Medium
A0A087WW46, A0A087X117, A0A0G2JN29, A0A0G2JP90, H3BPS9, J3KN36, P69849, Q15155, Q1LZN2, Q5JPE7	Q15155	A0A087X117	Q15155	NOMO1	Nodal modulator 1 (pM5 protein)	4.58265	High	5	6	5	TRUE	FALSE	3 v 3	2.77448	0.0858475	0.119695	3 v 3	1.44221	0.314146	0.433562	3 v 3	-1.33227	0.024624	0.0482766	3.79748	1.04413	3.48182	NA	NA	NA	2.67908	-0.714169	2.36171	NA	NA	NA	-1.11839	-1.75829	-1.12011	NA	NA	NA	17.8	146.5	18.6	NA	NA	NA	247.5	302.1	207.8	NA	NA	NA	114	89.3	95.6	NA	NA	NA	3	5	4	NA	NA	NA	5	5	5	NA	NA	NA	5	5	5	NA	NA	NA	17.8	146.5	18.6	NA	NA	NA	247.5	302.1	207.8	NA	NA	NA	114	89.3	95.6	NA	NA	NA	4.15381	7.19476	4.21723	NA	NA	NA	7.95128	8.23888	7.69905	NA	NA	NA	6.83289	6.48059	6.57894	NA	NA	NA	High	High	High	Not Found	Not Found	Not Found	High	High	High	Not Found	Not Found	Not Found	High	High	High	Not Found	Not Found	Not Found
A8K4I8, B4DQI7, F8WBI5, F8WCR5, H7C2U6, O75323, Q9BPW8	Q9BPW8	Q9BPW8	Q9BPW8	NIPSNAP1	Protein NipSnap homolog 1 (NipSnap1)	18.3099	High	4	4	4	TRUE	FALSE	3 v 3	2.74771	0.0929957	0.127421	3 v 3	1.90784	0.16055	0.267725	3 v 3	-0.839873	0.00223061	0.00892423	4.15265	1.06496	3.02554	NA	NA	NA	3.30117	0.298967	2.12338	NA	NA	NA	-0.851477	-0.765988	-0.902153	NA	NA	NA	1.4	15.2	1.4	NA	NA	NA	24.9	31.8	11.4	NA	NA	NA	13.8	18.7	6.1	NA	NA	NA	1	1	1	NA	NA	NA	1	1	1	NA	NA	NA	1	1	1	NA	NA	NA	1.4	15.2	1.4	NA	NA	NA	24.9	31.8	11.4	NA	NA	NA	13.8	18.7	6.1	NA	NA	NA	0.485427	3.926	0.485427	NA	NA	NA	4.63807	4.99095	3.51096	NA	NA	NA	3.7866	4.22497	2.60881	NA	NA	NA	High	High	High	High	Not Found	High	High	High	High	High	High	High	High	High	High	High	High	High
A0A5C2GDF6, A0A5C2GDU4, A0A5C2GJR6, A0A5C2GQW8	A0A5C2GDU4	A0A5C2GDU4	A0A5C2GDU4		IGH + IGL c187_heavy_IGHV3-23_IGHD3-3_IGHJ4 (Fragment)	6.87023	Medium	1	3	1	TRUE	FALSE	3 v 3	2.77062	0.0798873	0.112909	3 v 3	2.07245	0.188055	0.299991	3 v 3	-0.698172	0.0873948	0.12109	2.94973	1.24503	4.11711	NA	NA	NA	2.24063	0.16937	3.80735	NA	NA	NA	-0.709099	-1.07566	-0.309753	NA	NA	NA	7.3	28.9	1.7	NA	NA	NA	56.4	68.5	29.5	NA	NA	NA	34.5	32.5	23.8	NA	NA	NA	1	1	1	NA	NA	NA	1	1	1	NA	NA	NA	1	1	1	NA	NA	NA	7.3	28.9	1.7	NA	NA	NA	56.4	68.5	29.5	NA	NA	NA	34.5	32.5	23.8	NA	NA	NA	2.8679	4.853	0.765535	NA	NA	NA	5.81762	6.09803	4.88264	NA	NA	NA	5.10852	5.02237	4.57289	NA	NA	NA	High	High	High	Not Found	Not Found	Not Found	High	High	High	High	High	High	High	High	High	High	High	High
A0A087X118, A0A0A0MQU1, A0A6Q8PF29, A0A6Q8PF44, A0A6Q8PFW4, A0A6Q8PGC7, A0A6Q8PGN3, A0A6Q8PH25, A0A6Q8PH63, A0A6Q8PH71, A0A6Q8PHA2, A0A6Q8PHG2, A0A6Q8PHS8, Q27J81	Q27J81	A0A6Q8PHA2	Q27J81	INF2	Inverted formin-2 (HBEBP2-binding protein C)	2.16173	High	2	2	2	TRUE	FALSE	3 v 3	2.73774	0.144891	0.18355	3 v 3	1.64343	0.280392	0.399261	3 v 3	-1.09432	0.018488	0.0396723	3.98914	0.392076	3.83202	NA	NA	NA	3.0635	-0.569856	2.43664	NA	NA	NA	-0.925636	-0.961932	-1.39538	NA	NA	NA	2.5	28.5	2.9	NA	NA	NA	39.7	37.4	41.3	NA	NA	NA	20.9	19.2	15.7	NA	NA	NA	1	1	1	NA	NA	NA	1	1	1	NA	NA	NA	1	1	1	NA	NA	NA	2.5	28.5	2.9	NA	NA	NA	39.7	37.4	41.3	NA	NA	NA	20.9	19.2	15.7	NA	NA	NA	1.32193	4.83289	1.53605	NA	NA	NA	5.31107	5.22497	5.36807	NA	NA	NA	4.38543	4.26303	3.97269	NA	NA	NA	High	High	High	Not Found	Not Found	Not Found	High	High	High	Not Found	Not Found	Not Found	High	High	High	Not Found	Not Found	Not Found
F8W6C0, F8WB37, G3V0F5, H7C0L4, H7C434, Q0D2I6, Q3ZCX5, Q59EU2, Q6P2J5, Q7Z5U3, Q7Z674, Q9UHY8	Q9UHY8	Q0D2I6	Q9UHY8	FEZ2	Fasciculation and elongation protein zeta-2 (Zygin II) (Zygin-2)	19.5467	High	5	13	5	TRUE	FALSE	6 v 6	5.41417	0.000915255	0.00382366	6 v 6	3.70758	0.00872909	0.0431268	6 v 6	-1.70658	0.000691192	0.00407234	5.02057	1.99633	5.31366	6.46042	7.51288	6.18113	3.78773	-0.504131	3.63227	5.17961	5.22469	4.92533	-1.23284	-2.50046	-1.68139	-1.28082	-2.28819	-1.2558	3.7	59	3.5	3.3	2.8	5.7	120.1	235.4	139.2	290.6	511.4	413.6	51.1	41.6	43.4	119.6	104.7	173.2	2	3	2	1	2	3	3	3	3	4	4	4	3	3	3	4	4	4	3.7	59	3.5	3.3	2.8	5.7	120.1	235.4	139.2	290.6	511.4	413.6	51.1	41.6	43.4	119.6	104.7	173.2	1.88753	5.88264	1.80735	1.72247	1.48543	2.51096	6.90809	7.87897	7.12102	8.18289	8.99831	8.69209	5.67525	5.37851	5.43962	6.90207	6.71012	7.4363	High	High	High	High	High	High	High	High	High	High	High	High	High	High	High	High	High	High
J3QR65, Q9NYA4	Q9NYA4	Q9NYA4	Q9NYA4	MTMR4	Myotubularin-related protein 4 (EC 3.1.3.48) (FYVE domain-containing dual specificity protein phosphatase 2) (FYVE-DSP2) (Zinc finger FYVE domain-containing protein 11)	2.51046	High	3	3	2	TRUE	FALSE	3 v 3	2.73513	0.0319697	0.0538995	3 v 3	0.96915	0.326221	0.445012	3 v 3	-1.76598	0.0252393	0.0491475	3.15561	1.73697	3.31281	NA	NA	NA	1.88897	-0.52031	1.53879	NA	NA	NA	-1.26664	-2.25728	-1.77402	NA	NA	NA	13.5	72	12.7	NA	NA	NA	120.3	240	126.2	NA	NA	NA	50	50.2	36.9	NA	NA	NA	2	3	3	NA	NA	NA	3	3	3	NA	NA	NA	3	3	3	NA	NA	NA	13.5	72	12.7	NA	NA	NA	120.3	240	126.2	NA	NA	NA	50	50.2	36.9	NA	NA	NA	3.75489	6.16993	3.66676	NA	NA	NA	6.91049	7.90689	6.97957	NA	NA	NA	5.64386	5.64962	5.20555	NA	NA	NA	High	High	High	Not Found	Not Found	Not Found	High	High	High	Not Found	Not Found	Not Found	High	High	High	Not Found	Not Found	Not Found
P25391	P25391	P25391	P25391	LAMA1	Laminin subunit alpha-1 (Laminin A chain) (Laminin-1 subunit alpha) (Laminin-3 subunit alpha) (S-laminin subunit alpha) (S-LAM alpha)	0.390244	Medium	2	3	1	TRUE	FALSE	3 v 3	2.73043	0.155112	0.194404	3 v 3	0.887549	0.543066	0.653982	3 v 3	-1.84288	0.028716	0.0531592	4.08246	0.290318	3.81851	NA	NA	NA	2.71989	-1.4285	1.37126	NA	NA	NA	-1.36257	-1.71882	-2.44726	NA	NA	NA	3.4	64.6	4.6	NA	NA	NA	57.6	79	64.9	NA	NA	NA	22.4	24	11.9	NA	NA	NA	1	1	1	NA	NA	NA	1	1	1	NA	NA	NA	1	1	1	NA	NA	NA	3.4	64.6	4.6	NA	NA	NA	57.6	79	64.9	NA	NA	NA	22.4	24	11.9	NA	NA	NA	1.76553	6.01346	2.20163	NA	NA	NA	5.848	6.30378	6.02015	NA	NA	NA	4.48543	4.58496	3.57289	NA	NA	NA	High	High	High	Not Found	Not Found	Not Found	High	High	High	Not Found	Not Found	Not Found	High	High	High	Not Found	Not Found	Not Found
B4DWF4, Q8IV48	Q8IV48	Q8IV48	Q8IV48	ERI1	3'-5' exoribonuclease 1 (EC 3.1.-.-) (3'-5' exonuclease ERI1) (Eri-1 homolog) (Histone mRNA 3'-end-specific exoribonuclease) (Histone mRNA 3'-exonuclease 1) (Protein 3'hExo) (HEXO)	2.00573	Medium	1	1	1	TRUE	FALSE	3 v 3	2.7218	0.189348	0.23086	3 v 3	0.678732	0.703674	0.790908	3 v 3	-2.04307	0.0135989	0.0321825	2.61471	0.369366	5.18133	NA	NA	NA	0.944858	-2.12367	3.21501	NA	NA	NA	-1.66985	-2.49304	-1.96632	NA	NA	NA	4	35.3	0.7	NA	NA	NA	24.5	45.6	25.4	NA	NA	NA	7.7	8.1	6.5	NA	NA	NA	1	1	1	NA	NA	NA	1	1	1	NA	NA	NA	1	1	1	NA	NA	NA	4	35.3	0.7	NA	NA	NA	24.5	45.6	25.4	NA	NA	NA	7.7	8.1	6.5	NA	NA	NA	2	5.1416	-0.514573	NA	NA	NA	4.61471	5.51096	4.66676	NA	NA	NA	2.94486	3.01792	2.70044	NA	NA	NA	High	High	High	Not Found	Not Found	Not Found	High	High	High	Not Found	Not Found	Not Found	High	High	High	Not Found	Not Found	Not Found
B4DYH3, E9PJI0, Q5JPF3	Q5JPF3	Q5JPF3	Q5JPF3	ANKRD36C	Ankyrin repeat domain-containing protein 36C (Protein immuno-reactive with anti-PTH polyclonal antibodies)	1.79977	High	3	3	3	TRUE	FALSE	3 v 2	2.66688	0.313019	0.358803	3 v 2	1.50891	0.489061	0.603187	3 v 3	-1.32917	0.0163447	0.0362542	NA	1.23861	4.09516	NA	NA	NA	NA	0.0509839	2.96683	NA	NA	NA	-1.67155	-1.18763	-1.12832	NA	NA	NA	NA	13.9	1.1	NA	NA	NA	30.9	32.8	18.8	NA	NA	NA	9.7	14.4	8.6	NA	NA	NA	NA	1	1	NA	NA	NA	1	1	1	NA	NA	NA	1	1	1	NA	NA	NA	NA	13.9	1.1	NA	NA	NA	30.9	32.8	18.8	NA	NA	NA	9.7	14.4	8.6	NA	NA	NA	NA	3.79701	0.137504	NA	NA	NA	4.94953	5.03562	4.23266	NA	NA	NA	3.27798	3.848	3.10434	NA	NA	NA	High	High	High	Not Found	Not Found	Not Found	High	High	High	Not Found	Not Found	Not Found	High	High	High	Not Found	Not Found	Not Found
A8K8B0, B7Z1G3, H0YDG7, P30154	P30154	A8K8B0	P30154	PPP2R1B	Serine/threonine-protein phosphatase 2A 65 kDa regulatory subunit A beta isoform (PP2A subunit A isoform PR65-beta) (PP2A subunit A isoform R1-beta)	14.1431	High	9	15	2	TRUE	FALSE	3 v 3	2.7094	0.0925779	0.12695	3 v 3	1.44462	0.362257	0.481643	3 v 3	-1.26479	0.0721697	0.10438	4.03814	1.02657	3.0635	NA	NA	NA	3.43423	-0.814075	1.7137	NA	NA	NA	-0.603904	-1.84064	-1.34981	NA	NA	NA	2.1	26.9	5	NA	NA	NA	34.5	54.8	41.8	NA	NA	NA	22.7	15.3	16.4	NA	NA	NA	1	1	1	NA	NA	NA	1	1	1	NA	NA	NA	1	1	1	NA	NA	NA	2.1	26.9	5	NA	NA	NA	34.5	54.8	41.8	NA	NA	NA	22.7	15.3	16.4	NA	NA	NA	1.07039	4.74953	2.32193	NA	NA	NA	5.10852	5.7761	5.38543	NA	NA	NA	4.50462	3.93546	4.03562	NA	NA	NA	High	High	High	Not Found	Not Found	Not Found	High	High	High	Not Found	Not Found	Not Found	High	High	High	Not Found	Not Found	Not Found
A0A087X0B4, A0A0U1RQN6, A0A5F9ZGS5, A0A5F9ZGS7, A0A5F9ZGX3, A0A5F9ZGX8, A0A5F9ZGY1, A0A5F9ZGY3, A0A5F9ZGY4, A0A5F9ZGZ1, A0A5F9ZGZ5, A0A5F9ZH03, A0A5F9ZH17, A0A5F9ZH19, A0A5F9ZH30, A0A5F9ZH34, A0A5F9ZH35, A0A5F9ZH38, A0A5F9ZH39, A0A5F9ZH58, A0A5F9ZH70, A0A5F9ZHA1, A0A5F9ZHC9, A0A5F9ZHD2, A0A5F9ZHE2, A0A5F9ZHE4, A0A5F9ZHF7, A0A5F9ZHG3, A0A5F9ZHJ4, A0A5F9ZHJ6, A0A5F9ZHL3, A0A5F9ZHL5, A0A5F9ZHL9, A0A5F9ZHM6, A0A5F9ZHN0, A0A5F9ZHN5, A0A5F9ZHQ3, A0A5F9ZHQ5, A0A5F9ZHR2, A0A5F9ZHR8, A0A5F9ZHS1, A0A5F9ZHT4, A0A5F9ZHT8, A0A5F9ZHY6, A0A5F9ZI08, A0A5F9ZI15, A0A5F9ZI18, A0A5F9ZI30, A0A5F9ZI36, A0A5F9ZI40, A0A5F9ZI45, A0A5F9ZI46, A0A5F9ZI53, A0A5F9ZI56, A0A5F9ZI65, A0A5F9ZI69, A0A5F9ZI73, A0A5F9ZI81, A0A669KB19, B7Z636, B7Z651, D6RHE1, D6RHY3, E9PHW9, I6L894, P16157, Q01484, Q12955	Q12955	Q12955	Q12955	ANK3	Ankyrin-3 (ANK-3) (Ankyrin-G)	0.3427	Medium	2	2	2	TRUE	FALSE	3 v 3	2.74125	0.0131523	0.0262661	3 v 3	0.968217	0.320506	0.439856	3 v 3	-1.77304	0.0655114	0.0968607	2.87869	2.13561	3.20945	NA	NA	NA	1.90378	-0.490986	1.49185	NA	NA	NA	-0.974909	-2.6266	-1.7176	NA	NA	NA	3.1	10.4	3.2	NA	NA	NA	22.8	45.7	29.6	NA	NA	NA	11.6	7.4	9	NA	NA	NA	1	1	1	NA	NA	NA	1	1	1	NA	NA	NA	1	1	1	NA	NA	NA	3.1	10.4	3.2	NA	NA	NA	22.8	45.7	29.6	NA	NA	NA	11.6	7.4	9	NA	NA	NA	1.63227	3.37851	1.67807	NA	NA	NA	4.51096	5.51412	4.88753	NA	NA	NA	3.53605	2.88753	3.16993	NA	NA	NA	High	High	High	Not Found	Not Found	Not Found	High	High	High	Not Found	Not Found	Not Found	High	High	High	Not Found	Not Found	Not Found
B4E213, F2Z2W7, Q8IZ69	Q8IZ69	F2Z2W7	Q8IZ69	TRMT2A	tRNA (uracil-5-)-methyltransferase homolog A (EC 2.1.1.-) (HpaII tiny fragments locus 9c protein)	1.92	High	1	1	1	TRUE	FALSE	3 v 3	2.71536	0.108264	0.1443	3 v 3	1.20102	0.327373	0.445871	3 v 3	-1.51434	0.134161	0.170675	3.16993	0.846883	4.12928	NA	NA	NA	2.65821	-0.540568	1.48543	NA	NA	NA	-0.511714	-1.38745	-2.64386	NA	NA	NA	1.6	14.4	1	NA	NA	NA	14.4	25.9	17.5	NA	NA	NA	10.1	9.9	2.8	NA	NA	NA	1	1	1	NA	NA	NA	1	1	1	NA	NA	NA	1	1	1	NA	NA	NA	1.6	14.4	1	NA	NA	NA	14.4	25.9	17.5	NA	NA	NA	10.1	9.9	2.8	NA	NA	NA	0.678072	3.848	0	NA	NA	NA	3.848	4.69488	4.12928	NA	NA	NA	3.33628	3.30743	1.48543	NA	NA	NA	High	High	High	Not Found	Not Found	Not Found	High	High	High	Not Found	Not Found	Not Found	High	High	High	Not Found	Not Found	Not Found
A0A088AWN3, A0A0A0MSY4, A0A0A0MT38, A0A2X0SYY4, A6H8Z6, B7ZVX0, B9EG73, Q6ZSL5, Q9BZ29	Q9BZ29	A0A0A0MSY4	Q9BZ29	DOCK9	Dedicator of cytokinesis protein 9 (Cdc42 guanine nucleotide exchange factor zizimin-1) (Zizimin-1)	1.69164	High	3	3	1	TRUE	FALSE	3 v 3	2.74001	0.244528	0.288472	3 v 3	1.63587	0.47091	0.586316	3 v 3	-1.10414	0.0800152	0.113176	3.91886	-0.574791	4.87596	NA	NA	NA	3.47573	-2.07448	3.50635	NA	NA	NA	-0.44313	-1.49969	-1.36961	NA	NA	NA	1.6	63.6	1.1	NA	NA	NA	24.2	42.7	32.3	NA	NA	NA	17.8	15.1	12.5	NA	NA	NA	1	2	1	NA	NA	NA	2	2	2	NA	NA	NA	2	2	2	NA	NA	NA	1.6	63.6	1.1	NA	NA	NA	24.2	42.7	32.3	NA	NA	NA	17.8	15.1	12.5	NA	NA	NA	0.678072	5.99095	0.137504	NA	NA	NA	4.59694	5.41616	5.01346	NA	NA	NA	4.15381	3.91648	3.64386	NA	NA	NA	Not Found	High	High	Not Found	Not Found	Not Found	High	High	High	Not Found	Not Found	Not Found	High	High	High	Not Found	Not Found	Not Found
A0JLQ2, D3DSU3, E7ERX9, Q9NQT8	Q9NQT8	Q9NQT8	Q9NQT8	KIF13B	Kinesin-like protein KIF13B (Kinesin-like protein GAKIN)	1.75246	High	3	4	1	TRUE	FALSE	3 v 2	2.64018	0.39447	0.442055	3 v 2	0.700287	0.794156	0.857819	3 v 3	-1.75944	0.014772	0.0340276	NA	0.756795	4.52356	NA	NA	NA	NA	-1.3895	2.79008	NA	NA	NA	-1.39855	-2.1463	-1.73349	NA	NA	NA	NA	44.8	2.4	NA	NA	NA	46.4	75.7	55.2	NA	NA	NA	17.6	17.1	16.6	NA	NA	NA	NA	1	1	NA	NA	NA	1	1	1	NA	NA	NA	1	1	1	NA	NA	NA	NA	44.8	2.4	NA	NA	NA	46.4	75.7	55.2	NA	NA	NA	17.6	17.1	16.6	NA	NA	NA	NA	5.48543	1.26303	NA	NA	NA	5.53605	6.24222	5.7866	NA	NA	NA	4.1375	4.09592	4.05311	NA	NA	NA	High	High	High	Not Found	Not Found	High	High	High	High	High	High	High	High	High	High	High	High	High
D3DV53, Q99584	Q99584	Q99584	Q99584	S100A13	Protein S100-A13 (S100 calcium-binding protein A13)	41.8367	High	5	6	5	TRUE	FALSE	3 v 3	2.72245	0.158852	0.198579	3 v 3	1.94508	0.308185	0.427596	3 v 3	-0.777367	0.107024	0.142094	3.30326	0.348142	4.51594	NA	NA	NA	3.01665	-0.89746	3.71605	NA	NA	NA	-0.28661	-1.2456	-0.79989	NA	NA	NA	14	188.7	9.9	NA	NA	NA	138.2	240.2	226.5	NA	NA	NA	113.3	101.3	130.1	NA	NA	NA	4	4	4	NA	NA	NA	4	4	4	NA	NA	NA	4	4	4	NA	NA	NA	14	188.7	9.9	NA	NA	NA	138.2	240.2	226.5	NA	NA	NA	113.3	101.3	130.1	NA	NA	NA	3.80735	7.55995	3.30743	NA	NA	NA	7.11061	7.90809	7.82337	NA	NA	NA	6.824	6.66249	7.02348	NA	NA	NA	High	High	High	High	High	High	High	High	High	High	High	High	High	High	High	High	High	High
B3KNU0, B7Z2V8, B7Z4M5, P52306, Q6U7G8	P52306	B3KNU0	P52306	RAP1GDS1	Rap1 GTPase-GDP dissociation stimulator 1 (Exchange factor smgGDS) (SMG GDS protein) (SMG P21 stimulatory GDP/GTP exchange protein)	2.9654	High	2	7	1	TRUE	FALSE	3 v 3	2.7214	0.0162751	0.0311521	3 v 3	0.629938	0.334069	0.453179	3 v 3	-2.09146	0.00557539	0.0171893	3.38143	2.18187	2.6009	NA	NA	NA	1.51584	-0.210988	0.584963	NA	NA	NA	-1.86559	-2.39286	-2.01594	NA	NA	NA	5.7	14.7	6	NA	NA	NA	59.4	66.7	36.4	NA	NA	NA	16.3	12.7	9	NA	NA	NA	1	1	1	NA	NA	NA	1	1	1	NA	NA	NA	1	1	1	NA	NA	NA	5.7	14.7	6	NA	NA	NA	59.4	66.7	36.4	NA	NA	NA	16.3	12.7	9	NA	NA	NA	2.51096	3.87774	2.58496	NA	NA	NA	5.89239	6.05961	5.18587	NA	NA	NA	4.0268	3.66676	3.16993	NA	NA	NA	High	High	High	Medium	Medium	Medium	High	High	High	Medium	Medium	Medium	High	High	High	Medium	Medium	Medium
B7Z2B0, D6R938, E9PBG7, E9PF82, H0Y9C2, H0Y9J2, Q13557, Q4G1A8, Q92991	Q13557	E9PF82	Q13557	CAMK2D	Calcium/calmodulin-dependent protein kinase type II subunit delta (CaM kinase II subunit delta) (CaMK-II subunit delta) (EC 2.7.11.17)	22.4449	High	8	9	5	TRUE	FALSE	3 v 3	2.71469	0.117545	0.153588	3 v 3	1.347	0.383929	0.50339	3 v 3	-1.3677	0.0206544	0.0429265	3.47708	0.688771	3.97823	NA	NA	NA	2.34443	-1.07603	2.77259	NA	NA	NA	-1.13265	-1.7648	-1.20564	NA	NA	NA	22.9	194.8	9.6	NA	NA	NA	255	314	151.3	NA	NA	NA	116.3	92.4	65.6	NA	NA	NA	4	5	5	NA	NA	NA	5	5	5	NA	NA	NA	5	5	5	NA	NA	NA	22.9	194.8	9.6	NA	NA	NA	255	314	151.3	NA	NA	NA	116.3	92.4	65.6	NA	NA	NA	4.51728	7.60585	3.26303	NA	NA	NA	7.99435	8.29462	7.24127	NA	NA	NA	6.86171	6.52982	6.03562	NA	NA	NA	High	High	High	Not Found	Not Found	Not Found	High	High	High	Not Found	Not Found	Not Found	High	High	High	Not Found	Not Found	Not Found
A1A4H0, Q6GMQ7, Q9H269	Q9H269	Q9H269	Q9H269	VPS16	Vacuolar protein sorting-associated protein 16 homolog (hVPS16)	5.00596	High	3	3	3	TRUE	FALSE	3 v 3	2.709	0.0649233	0.0954631	3 v 3	0.976739	0.385219	0.504499	3 v 3	-1.73226	0.0133498	0.0318967	3.58496	1.26793	3.2741	NA	NA	NA	2.25023	-0.727185	1.40718	NA	NA	NA	-1.33474	-1.99512	-1.86692	NA	NA	NA	3.3	24.5	4.6	NA	NA	NA	39.6	59	44.5	NA	NA	NA	15.7	14.8	12.2	NA	NA	NA	1	1	1	NA	NA	NA	1	1	1	NA	NA	NA	1	1	1	NA	NA	NA	3.3	24.5	4.6	NA	NA	NA	39.6	59	44.5	NA	NA	NA	15.7	14.8	12.2	NA	NA	NA	1.72247	4.61471	2.20163	NA	NA	NA	5.30743	5.88264	5.47573	NA	NA	NA	3.97269	3.88753	3.60881	NA	NA	NA	High	High	High	Not Found	Not Found	Not Found	High	High	High	Not Found	Not Found	Not Found	High	High	High	Not Found	Not Found	Not Found
H3BP99, H3BQ90, H3BQL0, Q8TBB5, Q9H863	Q8TBB5	Q8TBB5	Q8TBB5	KLHDC4	Kelch domain-containing protein 4	3.65385	High	1	1	1	TRUE	FALSE	3 v 3	2.71223	0.0286954	0.0492561	3 v 3	1.1118	0.191414	0.303644	3 v 3	-1.60042	0.00801436	0.0222523	3.47573	1.85677	2.80418	NA	NA	NA	2.15381	0.181607	1	NA	NA	NA	-1.32193	-1.67516	-1.80418	NA	NA	NA	4	16.4	6.5	NA	NA	NA	44.5	59.4	45.4	NA	NA	NA	17.8	18.6	13	NA	NA	NA	1	1	1	NA	NA	NA	1	1	1	NA	NA	NA	1	1	1	NA	NA	NA	4	16.4	6.5	NA	NA	NA	44.5	59.4	45.4	NA	NA	NA	17.8	18.6	13	NA	NA	NA	2	4.03562	2.70044	NA	NA	NA	5.47573	5.89239	5.50462	NA	NA	NA	4.15381	4.21723	3.70044	NA	NA	NA	High	High	High	Not Found	Not Found	Not Found	High	High	High	Not Found	Not Found	Not Found	High	High	High	Not Found	Not Found	Not Found
B7Z448, B7Z5X7, B7Z6G7, Q9UGM6	Q9UGM6	Q9UGM6	Q9UGM6	WARS2	Tryptophan--tRNA ligase, mitochondrial (EC 6.1.1.2) ((Mt)TrpRS) (Tryptophanyl-tRNA synthetase) (TrpRS)	20	High	7	8	7	TRUE	FALSE	3 v 3	2.70775	0.0310728	0.0526215	3 v 3	1.10761	0.233119	0.348248	3 v 3	-1.60014	0.0222841	0.0450544	3.10852	1.73521	3.27953	NA	NA	NA	1.98765	-0.173821	1.50901	NA	NA	NA	-1.12087	-1.90903	-1.77052	NA	NA	NA	26.4	106.6	22.1	NA	NA	NA	227.7	354.9	214.6	NA	NA	NA	104.7	94.5	62.9	NA	NA	NA	5	5	4	NA	NA	NA	5	5	5	NA	NA	NA	5	5	5	NA	NA	NA	26.4	106.6	22.1	NA	NA	NA	227.7	354.9	214.6	NA	NA	NA	104.7	94.5	62.9	NA	NA	NA	4.72247	6.73606	4.46597	NA	NA	NA	7.83099	8.47127	7.74551	NA	NA	NA	6.71012	6.56224	5.97499	NA	NA	NA	High	High	High	Not Found	Not Found	Not Found	High	High	High	Not Found	Not Found	Not Found	High	High	High	Not Found	Not Found	Not Found
B4DIW8, P82675	P82675	P82675	P82675	MRPS5	28S ribosomal protein S5, mitochondrial (MRP-S5) (S5mt) (Mitochondrial small ribosomal subunit protein uS5m)	2.55814	High	1	1	1	TRUE	FALSE	3 v 3	2.70159	0.117459	0.153534	3 v 3	1.95307	0.261183	0.379853	3 v 3	-0.74852	0.111679	0.146859	3.15094	0.75743	4.1964	NA	NA	NA	2.7829	-0.521953	3.59826	NA	NA	NA	-0.36804	-1.27938	-0.598138	NA	NA	NA	1.7	16.8	0.9	NA	NA	NA	15.1	28.4	16.5	NA	NA	NA	11.7	11.7	10.9	NA	NA	NA	1	1	1	NA	NA	NA	1	1	1	NA	NA	NA	1	1	1	NA	NA	NA	1.7	16.8	0.9	NA	NA	NA	15.1	28.4	16.5	NA	NA	NA	11.7	11.7	10.9	NA	NA	NA	0.765535	4.07039	-0.152003	NA	NA	NA	3.91648	4.82782	4.04439	NA	NA	NA	3.54844	3.54844	3.44626	NA	NA	NA	High	High	High	Not Found	Not Found	Not Found	High	High	High	Not Found	Not Found	Not Found	High	High	High	Not Found	Not Found	Not Found
A8K5M4, H7C1X3, H9XFB4, Q13177, Q59FN2	Q13177	Q13177	Q13177	PAK2	Serine/threonine-protein kinase PAK 2 (EC 2.7.11.1) (Gamma-PAK) (PAK65) (S6/H4 kinase) (p21-activated kinase 2) (PAK-2) (p58) [Cleaved into: PAK-2p27 (p27); PAK-2p34 (p34) (C-t-PAK2)]	68.1298	High	29	147	19	TRUE	FALSE	6 v 6	5.38326	0.000187379	0.00194293	6 v 6	5.22919	0.000502062	0.0270201	6 v 6	-0.154072	0.451356	0.4892	6.87017	3.06602	6.53027	5.47243	5.02718	5.33351	7.15692	2.68481	6.35404	5.39356	4.115	5.67082	0.286748	-0.381208	-0.176226	-0.0788727	-0.912182	0.337311	25.3	521.9	30.1	35.9	64.4	54.6	2959.7	4370.7	2782.1	1593.9	2100	2201.6	3610.5	3355.8	2462.2	1509.1	1115.9	2781.5	7	23	16	8	12	15	23	23	23	20	20	20	23	23	23	20	20	20	25.3	521.9	30.1	35.9	64.4	54.6	2959.7	4370.7	2782.1	1593.9	2100	2201.6	3610.5	3355.8	2462.2	1509.1	1115.9	2781.5	4.66107	9.02763	4.91169	5.16591	6.00899	5.77083	11.5312	12.0936	11.442	10.6383	11.0362	11.1043	11.818	11.7124	11.2657	10.5595	10.124	11.4416	High	High	High	High	High	High	High	High	High	High	High	High	High	High	High	High	High	High
A8K4Z6, H7C462, Q9BRD0	Q9BRD0	A8K4Z6	Q9BRD0	BUD13	BUD13 homolog	1.77706	High	1	1	1	TRUE	FALSE	3 v 3	2.69461	0.0311292	0.0526908	3 v 3	1.17239	0.384248	0.503421	3 v 3	-1.52222	0.12506	0.161307	3.55325	1.8676	2.66297	NA	NA	NA	3.21791	-0.338169	0.63743	NA	NA	NA	-0.335349	-2.20577	-2.02554	NA	NA	NA	2.3	13.4	5.4	NA	NA	NA	27	48.9	34.2	NA	NA	NA	21.4	10.6	8.4	NA	NA	NA	1	1	1	NA	NA	NA	1	1	1	NA	NA	NA	1	1	1	NA	NA	NA	2.3	13.4	5.4	NA	NA	NA	27	48.9	34.2	NA	NA	NA	21.4	10.6	8.4	NA	NA	NA	1.20163	3.74416	2.43296	NA	NA	NA	4.75489	5.61176	5.09592	NA	NA	NA	4.41954	3.40599	3.07039	NA	NA	NA	High	High	High	Not Found	Not Found	Not Found	High	High	High	Not Found	Not Found	Not Found	High	High	High	Not Found	Not Found	Not Found
A0JP11, B2RAJ6, D6RAC3, D6RBB7, D6RJ98, Q99570	Q99570	A0JP11	Q99570	PIK3R4	Phosphoinositide 3-kinase regulatory subunit 4 (PI3-kinase regulatory subunit 4) (EC 2.7.11.1) (PI3-kinase p150 subunit) (Phosphoinositide 3-kinase adaptor protein)	13.8439	High	14	15	14	TRUE	FALSE	3 v 3	2.6957	0.103426	0.13881	3 v 3	1.39677	0.320498	0.439856	3 v 3	-1.29893	0.0253149	0.0491941	3.22221	0.866577	3.99833	NA	NA	NA	2.33015	-0.730723	2.59089	NA	NA	NA	-0.89206	-1.5973	-1.40744	NA	NA	NA	28	238.3	16.2	NA	NA	NA	261.3	434.5	258.9	NA	NA	NA	140.8	143.6	97.6	NA	NA	NA	7	8	5	NA	NA	NA	8	8	8	NA	NA	NA	8	8	8	NA	NA	NA	28	238.3	16.2	NA	NA	NA	261.3	434.5	258.9	NA	NA	NA	140.8	143.6	97.6	NA	NA	NA	4.80735	7.89664	4.01792	NA	NA	NA	8.02956	8.76321	8.01625	NA	NA	NA	7.1375	7.16591	6.60881	NA	NA	NA	High	High	High	Not Found	Not Found	Not Found	High	High	High	Not Found	Not Found	Not Found	High	High	High	Not Found	Not Found	Not Found
O14907	O14907	O14907	O14907	TAX1BP3	Tax1-binding protein 3 (Glutaminase-interacting protein 3) (Tax interaction protein 1) (TIP-1) (Tax-interacting protein 1)	13.7097	High	1	3	1	TRUE	FALSE	3 v 2	2.61169	0.454889	0.501526	3 v 2	1.2178	0.732985	0.813659	3 v 3	-1.00673	0.166217	0.204099	NA	0.346176	4.8772	NA	NA	NA	NA	-1.51341	3.94902	NA	NA	NA	-0.232411	-1.85958	-0.928183	NA	NA	NA	NA	53.1	1.8	NA	NA	NA	28.9	67.5	52.9	NA	NA	NA	24.6	18.6	27.8	NA	NA	NA	NA	1	1	NA	NA	NA	1	1	1	NA	NA	NA	1	1	1	NA	NA	NA	NA	53.1	1.8	NA	NA	NA	28.9	67.5	52.9	NA	NA	NA	24.6	18.6	27.8	NA	NA	NA	NA	5.73064	0.847997	NA	NA	NA	4.853	6.07682	5.7252	NA	NA	NA	4.62059	4.21723	4.79701	NA	NA	NA	High	High	High	High	High	High	High	High	High	High	High	High	High	High	High	High	High	High
B4DEQ5, B7ZL13, B7ZL14, H0Y7W6, Q96RU3	Q96RU3	Q96RU3	Q96RU3	FNBP1	Formin-binding protein 1 (Formin-binding protein 17) (hFBP17)	4.70016	High	3	3	3	TRUE	FALSE	3 v 2	2.59996	0.267486	0.311641	3 v 2	1.60557	0.491722	0.60571	3 v 3	-0.75987	0.148063	0.185815	NA	1.43837	3.76155	NA	NA	NA	NA	0.0412227	3.16993	NA	NA	NA	-0.290838	-1.39715	-0.591626	NA	NA	NA	NA	13.8	1.6	NA	NA	NA	24.1	37.4	21.7	NA	NA	NA	19.7	14.2	14.4	NA	NA	NA	NA	1	1	NA	NA	NA	1	1	1	NA	NA	NA	1	1	1	NA	NA	NA	NA	13.8	1.6	NA	NA	NA	24.1	37.4	21.7	NA	NA	NA	19.7	14.2	14.4	NA	NA	NA	NA	3.7866	0.678072	NA	NA	NA	4.59096	5.22497	4.43962	NA	NA	NA	4.30012	3.82782	3.848	NA	NA	NA	High	High	High	Not Found	Not Found	Not Found	High	High	High	Not Found	Not Found	Not Found	High	High	High	Not Found	Not Found	Not Found
A8K912, Q495F8, Q9BXU7	Q9BXU7	A8K912	Q9BXU7	USP26	Ubiquitin carboxyl-terminal hydrolase 26 (EC 3.4.19.12) (Deubiquitinating enzyme 26) (Ubiquitin thioesterase 26) (Ubiquitin-specific-processing protease 26)	1.86199	Medium	1	1	1	TRUE	FALSE	3 v 3	2.68019	0.164984	0.204695	3 v 3	0.423659	0.735513	0.815403	3 v 3	-2.25653	0.0208887	0.0432352	2.75562	0.480452	4.80449	NA	NA	NA	1.02934	-1.69697	1.9386	NA	NA	NA	-1.72628	-2.17742	-2.86589	NA	NA	NA	7.3	41.5	1.8	NA	NA	NA	49.3	57.9	50.3	NA	NA	NA	14.9	12.8	6.9	NA	NA	NA	1	1	1	NA	NA	NA	1	1	1	NA	NA	NA	1	1	1	NA	NA	NA	7.3	41.5	1.8	NA	NA	NA	49.3	57.9	50.3	NA	NA	NA	14.9	12.8	6.9	NA	NA	NA	2.8679	5.37504	0.847997	NA	NA	NA	5.62352	5.85549	5.65249	NA	NA	NA	3.89724	3.67807	2.7866	NA	NA	NA	High	High	High	Not Found	Not Found	Not Found	High	High	High	Not Found	Not Found	Not Found	High	High	High	Not Found	Not Found	Not Found
F8WAT4, H7C3W0, Q05DB9, Q2TAI9, Q53T17, Q9BWT3	Q9BWT3	Q9BWT3	Q9BWT3	PAPOLG	Poly(A) polymerase gamma (PAP-gamma) (EC 2.7.7.19) (Neo-poly(A) polymerase) (Neo-PAP) (Polynucleotide adenylyltransferase gamma) (SRP RNA 3'-adenylating enzyme) (Signal recognition particle RNA-adenylating enzyme) (SRP RNA-adenylating enzyme)	3.125	High	2	2	2	TRUE	FALSE	3 v 3	2.69519	0.0203695	0.0372731	3 v 3	1.29163	0.0870821	0.172595	3 v 3	-1.40356	0.0250405	0.0489031	2.77115	1.98378	3.33065	NA	NA	NA	1.79892	0.48375	1.59223	NA	NA	NA	-0.972234	-1.50003	-1.73841	NA	NA	NA	9.8	24.6	6.6	NA	NA	NA	66.9	97.3	66.4	NA	NA	NA	34.1	34.4	19.9	NA	NA	NA	1	1	1	NA	NA	NA	1	1	1	NA	NA	NA	1	1	1	NA	NA	NA	9.8	24.6	6.6	NA	NA	NA	66.9	97.3	66.4	NA	NA	NA	34.1	34.4	19.9	NA	NA	NA	3.29278	4.62059	2.72247	NA	NA	NA	6.06393	6.60437	6.05311	NA	NA	NA	5.0917	5.10434	4.3147	NA	NA	NA	High	High	High	Not Found	Not Found	Not Found	High	High	High	Not Found	Not Found	Not Found	High	High	High	Not Found	Not Found	Not Found
C9JJ64	C9JJ64	C9JJ64	C9JJ64	SMC4	Structural maintenance of chromosomes protein 4 (Fragment)	26.6667	High	5	10	1	TRUE	FALSE	3 v 3	2.68337	0.0108919	0.0225581	3 v 3	0.363814	0.538094	0.650022	3 v 3	-2.31955	0.0082423	0.0227824	3.15612	2.17948	2.7145	NA	NA	NA	1.1745	-0.530515	0.447459	NA	NA	NA	-1.98162	-2.71	-2.26704	NA	NA	NA	3.5	11.7	5.5	NA	NA	NA	31.2	53	36.1	NA	NA	NA	7.9	8.1	7.5	NA	NA	NA	1	1	1	NA	NA	NA	1	1	1	NA	NA	NA	1	1	1	NA	NA	NA	3.5	11.7	5.5	NA	NA	NA	31.2	53	36.1	NA	NA	NA	7.9	8.1	7.5	NA	NA	NA	1.80735	3.54844	2.45943	NA	NA	NA	4.96347	5.72792	5.17393	NA	NA	NA	2.98185	3.01792	2.90689	NA	NA	NA	Medium	Medium	Medium	Not Found	Not Found	Not Found	Medium	Medium	Medium	Not Found	Not Found	Not Found	Medium	Medium	Medium	Not Found	Not Found	Not Found
A0A024R258, B3KNI2, B3KNI8, B4DZF1, B4DZF6, D3DVA8, H0YDS0, Q59F94, Q59FJ2, Q9NRR5, Q9UHD9, Q9UMX0	Q9UMX0	B3KNI2	Q9UMX0	UBQLN1	Ubiquilin-1 (Protein linking IAP with cytoskeleton 1) (PLIC-1) (hPLIC-1)	8.65874	High	3	3	3	TRUE	FALSE	3 v 2	2.58443	0.232157	0.276143	3 v 2	1.07957	0.558034	0.668458	3 v 3	-1.35817	0.0278452	0.0522134	NA	1.59783	3.57102	NA	NA	NA	NA	-0.217231	2.37638	NA	NA	NA	-1.06481	-1.81506	-1.19465	NA	NA	NA	NA	18.6	2.6	NA	NA	NA	38.7	56.3	30.9	NA	NA	NA	18.5	16	13.5	NA	NA	NA	NA	1	1	NA	NA	NA	1	1	1	NA	NA	NA	1	1	1	NA	NA	NA	NA	18.6	2.6	NA	NA	NA	38.7	56.3	30.9	NA	NA	NA	18.5	16	13.5	NA	NA	NA	NA	4.21723	1.37851	NA	NA	NA	5.27426	5.81506	4.94953	NA	NA	NA	4.20945	4	3.75489	NA	NA	NA	Not Found	High	High	High	High	High	High	High	High	High	High	High	High	High	High	High	High	High
Q9BRS2	Q9BRS2	Q9BRS2	Q9BRS2	RIOK1	Serine/threonine-protein kinase RIO1 (EC 2.7.11.1) (EC 3.6.3.-) (RIO kinase 1)	2.8169	High	2	2	2	TRUE	FALSE	3 v 3	2.68217	0.0237434	0.042422	3 v 3	1.44252	0.154155	0.260672	3 v 3	-1.23965	0.030929	0.0558784	3.30423	1.88016	2.86212	NA	NA	NA	2.42381	0.231326	1.67243	NA	NA	NA	-0.880418	-1.64883	-1.1897	NA	NA	NA	4.1	20.7	4.8	NA	NA	NA	40.5	76.2	34.9	NA	NA	NA	22	24.3	15.3	NA	NA	NA	2	2	2	NA	NA	NA	2	2	2	NA	NA	NA	2	2	2	NA	NA	NA	4.1	20.7	4.8	NA	NA	NA	40.5	76.2	34.9	NA	NA	NA	22	24.3	15.3	NA	NA	NA	2.03562	4.37156	2.26303	NA	NA	NA	5.33985	6.25172	5.12516	NA	NA	NA	4.45943	4.60288	3.93546	NA	NA	NA	High	High	High	Not Found	Not Found	Not Found	High	High	High	Not Found	Not Found	Not Found	High	High	High	Not Found	Not Found	Not Found
B3KRB2, B3KY42, E7EUH7, Q96PZ0	Q96PZ0	B3KRB2	Q96PZ0	PUS7	Pseudouridylate synthase 7 homolog (EC 5.4.99.-)	5.29501	High	2	2	2	TRUE	FALSE	3 v 3	2.69272	0.142623	0.181013	3 v 3	1.85144	0.281275	0.400027	3 v 3	-0.841281	0.123192	0.159422	2.92481	0.607158	4.54619	NA	NA	NA	2.72792	-0.644905	3.47131	NA	NA	NA	-0.196892	-1.25206	-1.07489	NA	NA	NA	3.2	25.8	1.1	NA	NA	NA	24.3	39.3	25.7	NA	NA	NA	21.2	16.5	12.2	NA	NA	NA	1	1	1	NA	NA	NA	1	1	1	NA	NA	NA	1	1	1	NA	NA	NA	3.2	25.8	1.1	NA	NA	NA	24.3	39.3	25.7	NA	NA	NA	21.2	16.5	12.2	NA	NA	NA	1.67807	4.6893	0.137504	NA	NA	NA	4.60288	5.29646	4.6837	NA	NA	NA	4.40599	4.04439	3.60881	NA	NA	NA	Medium	Medium	Medium	High	High	High	Medium	Medium	Medium	High	High	High	Medium	Medium	Medium	High	High	High
A0A499FJN5, B4DSA4, K7ELX4, P22830, Q53FU1, Q5TZY0, Q7KZA3	P22830	P22830	P22830	FECH	Ferrochelatase, mitochondrial (EC 4.99.1.1) (Heme synthase) (Protoheme ferro-lyase)	3.5461	High	1	1	1	TRUE	FALSE	3 v 3	2.6656	0.098496	0.133721	3 v 3	1.20854	0.376056	0.495162	3 v 3	-1.45707	0.0138365	0.0324662	3.79796	0.876919	3.32193	NA	NA	NA	2.45943	-0.921288	2.08746	NA	NA	NA	-1.33852	-1.79821	-1.23447	NA	NA	NA	2.2	21.4	2	NA	NA	NA	30.6	39.3	20	NA	NA	NA	12.1	11.3	8.5	NA	NA	NA	1	1	1	NA	NA	NA	1	1	1	NA	NA	NA	1	1	1	NA	NA	NA	2.2	21.4	2	NA	NA	NA	30.6	39.3	20	NA	NA	NA	12.1	11.3	8.5	NA	NA	NA	1.1375	4.41954	1	NA	NA	NA	4.93546	5.29646	4.32193	NA	NA	NA	3.59694	3.49825	3.08746	NA	NA	NA	High	High	High	Not Found	Not Found	Not Found	High	High	High	Not Found	Not Found	Not Found	High	High	High	Not Found	Not Found	Not Found
Q9H4L7	Q9H4L7	Q9H4L7	Q9H4L7	SMARCAD1	SWI/SNF-related matrix-associated actin-dependent regulator of chromatin subfamily A containing DEAD/H box 1 (EC 3.6.4.12) (ATP-dependent helicase 1) (hHEL1)	7.11501	High	6	6	6	TRUE	FALSE	3 v 3	2.6761	0.0538859	0.0821543	3 v 3	0.830162	0.382831	0.502336	3 v 3	-1.84594	0.00835689	0.0229327	2.94596	1.44395	3.63838	NA	NA	NA	1.42209	-0.65637	1.72477	NA	NA	NA	-1.52387	-2.10032	-1.91361	NA	NA	NA	15.3	67.3	9.5	NA	NA	NA	117.9	183.1	118.3	NA	NA	NA	41	42.7	31.4	NA	NA	NA	3	4	2	NA	NA	NA	4	4	4	NA	NA	NA	4	4	4	NA	NA	NA	15.3	67.3	9.5	NA	NA	NA	117.9	183.1	118.3	NA	NA	NA	41	42.7	31.4	NA	NA	NA	3.93546	6.07253	3.24793	NA	NA	NA	6.88142	7.51649	6.88631	NA	NA	NA	5.35755	5.41616	4.97269	NA	NA	NA	High	High	High	Not Found	Not Found	Not Found	High	High	High	Not Found	Not Found	Not Found	High	High	High	Not Found	Not Found	Not Found
A8K8Z3, B4DUC2, D3DU05, J3KRK0, J3QLK5, J3QS44, Q53TE4, Q86UE8, Q9UKI8	Q86UE8	Q86UE8	Q86UE8	TLK2	Serine/threonine-protein kinase tousled-like 2 (EC 2.7.11.1) (HsHPK) (PKU-alpha) (Tousled-like kinase 2)	11.2694	High	9	12	8	TRUE	FALSE	3 v 3	2.67281	0.100401	0.135928	3 v 3	1.50005	0.303791	0.423222	3 v 3	-1.17276	0.0273443	0.0516633	3.62587	0.838284	3.55428	NA	NA	NA	2.80004	-0.67334	2.37346	NA	NA	NA	-0.82583	-1.51162	-1.18082	NA	NA	NA	22.6	207	19.8	NA	NA	NA	279	370.1	232.6	NA	NA	NA	157.4	129.8	102.6	NA	NA	NA	6	6	6	NA	NA	NA	6	6	6	NA	NA	NA	6	6	6	NA	NA	NA	22.6	207	19.8	NA	NA	NA	279	370.1	232.6	NA	NA	NA	157.4	129.8	102.6	NA	NA	NA	4.49825	7.69349	4.30743	NA	NA	NA	8.12412	8.53177	7.86171	NA	NA	NA	7.29829	7.02015	6.68089	NA	NA	NA	High	High	High	High	High	High	High	High	High	High	High	High	High	High	High	High	High	High
A0A2X0SSH0, B3KT60, F5H1D7, Q15052, Q8N4Q3	Q15052	Q15052	Q15052	ARHGEF6	Rho guanine nucleotide exchange factor 6 (Alpha-Pix) (COOL-2) (PAK-interacting exchange factor alpha) (Rac/Cdc42 guanine nucleotide exchange factor 6)	47.8093	High	36	190	18	TRUE	FALSE	6 v 6	5.35147	0.000394759	0.00241409	6 v 6	5.13515	0.000505982	0.0270201	6 v 6	-0.216324	0.216888	0.255303	6.66939	2.53478	4.85725	6.27007	6.5514	5.22592	6.53382	2.12093	4.89187	6.13151	5.69688	5.43586	-0.135564	-0.413848	0.0346238	-0.138557	-0.854529	0.209931	30.3	544.1	54.4	26.8	30.4	65.2	3084.1	3153	1576.8	2068.3	2851.3	2440.1	2807.5	2366.7	1615.1	1878.9	1576.9	2822.3	8	24	17	8	12	16	26	26	25	23	23	23	26	26	26	23	23	23	30.3	544.1	54.4	26.8	30.4	65.2	3084.1	3153	1576.8	2068.3	2851.3	2440.1	2807.5	2366.7	1615.1	1878.9	1576.9	2822.3	4.92125	9.08773	5.76553	4.74416	4.926	6.0268	11.5906	11.6225	10.6228	11.0142	11.4774	11.2527	11.4551	11.2087	10.6574	10.8757	10.6229	11.4627	High	High	High	High	High	High	High	High	High	High	High	High	High	High	High	High	High	High
D3DVR8, P42858	P42858	P42858	P42858	HTT	Huntingtin (Huntington disease protein) (HD protein) [Cleaved into: Huntingtin, myristoylated N-terminal fragment]	1.68682	High	3	3	3	TRUE	FALSE	3 v 3	2.65711	0.130104	0.167131	3 v 3	1.27989	0.414979	0.534441	3 v 3	-1.37723	0.060037	0.0907758	3.42626	0.551769	3.99331	NA	NA	NA	2.75489	-1.21562	2.30039	NA	NA	NA	-0.671377	-1.76739	-1.69291	NA	NA	NA	2.4	42.5	2.7	NA	NA	NA	25.8	62.3	43	NA	NA	NA	16.2	18.3	13.3	NA	NA	NA	1	1	1	NA	NA	NA	1	1	1	NA	NA	NA	1	1	1	NA	NA	NA	2.4	42.5	2.7	NA	NA	NA	25.8	62.3	43	NA	NA	NA	16.2	18.3	13.3	NA	NA	NA	1.26303	5.40939	1.43296	NA	NA	NA	4.6893	5.96116	5.42626	NA	NA	NA	4.01792	4.19377	3.73335	NA	NA	NA	High	High	Medium	Medium	Medium	Medium	High	High	High	Medium	Medium	Medium	High	High	High	Medium	Medium	Medium
A0A0A0MTH3, Q13418	V9HWF0	A0A0A0MTH3	Q13418	ILK	Integrin-linked protein kinase (EC 2.7.11.1) (59 kDa serine/threonine-protein kinase) (Beta-integrin-linked kinase) (ILK-1) (ILK-2) (p59ILK)	12.8319	High	5	5	5	TRUE	FALSE	3 v 3	2.66543	0.0156803	0.0302592	3 v 3	1.30418	0.121872	0.220405	3 v 3	-1.36125	0.0309095	0.0558784	2.83969	2.01309	3.1435	NA	NA	NA	1.9554	0.315805	1.64132	NA	NA	NA	-0.884294	-1.69729	-1.50218	NA	NA	NA	27.1	85	25.1	NA	NA	NA	194	343.1	221.8	NA	NA	NA	105.1	105.8	78.3	NA	NA	NA	4	4	4	NA	NA	NA	4	4	4	NA	NA	NA	4	4	4	NA	NA	NA	27.1	85	25.1	NA	NA	NA	194	343.1	221.8	NA	NA	NA	105.1	105.8	78.3	NA	NA	NA	4.76022	6.40939	4.64962	NA	NA	NA	7.59991	8.42249	7.79312	NA	NA	NA	6.71562	6.7252	6.29094	NA	NA	NA	High	High	High	Not Found	Not Found	Not Found	High	High	High	Not Found	Not Found	Not Found	High	High	High	Not Found	Not Found	Not Found
B4E027, R4GNG3	R4GNG3	R4GNG3	R4GNG3	GIT2	ARF GTPase-activating protein GIT2 (Fragment)	69.8908	High	40	239	7	TRUE	FALSE	6 v 6	5.33905	0.000255029	0.00209347	6 v 6	5.08259	0.000523124	0.0270201	6 v 6	-0.256456	0.0576387	0.0876377	6.92529	2.74731	5.77153	6.13764	5.34194	5.11057	6.96936	2.29534	5.49167	5.9665	4.70429	5.06839	0.0440716	-0.45197	-0.279859	-0.171141	-0.637652	-0.0421868	8.7	191.7	17.4	17.7	37.4	45.9	1057.4	1287.2	950.5	1246.2	1516.9	1585.8	1090.2	941	782.9	1106.8	975	1540.1	3	9	5	5	7	7	9	9	9	9	9	9	9	9	9	9	9	9	8.7	191.7	17.4	17.7	37.4	45.9	1057.4	1287.2	950.5	1246.2	1516.9	1585.8	1090.2	941	782.9	1106.8	975	1540.1	3.12102	7.58271	4.12102	4.14568	5.22497	5.52042	10.0463	10.33	9.89254	10.2833	10.5669	10.631	10.0904	9.87805	9.61268	10.1122	9.92926	10.5888	High	High	High	High	High	High	High	High	High	High	High	High	High	High	High	High	High	High
A0A087WV05, A0A0D9SEI7, Q6IB68, Q99417	Q99417	A0A087WV05	Q99417	MYCBP	c-Myc-binding protein (Associate of Myc 1) (AMY-1)	55.3398	High	4	6	4	TRUE	FALSE	3 v 3	2.65331	0.0458333	0.0722022	3 v 3	1.42406	0.171157	0.280787	3 v 3	-1.22924	0.023413	0.0466278	2.83018	1.5572	3.57255	NA	NA	NA	1.97564	0.0722319	2.22432	NA	NA	NA	-0.854532	-1.48497	-1.34823	NA	NA	NA	22.4	85.7	10.7	NA	NA	NA	159.3	252.2	127.3	NA	NA	NA	88.1	90.1	50	NA	NA	NA	4	4	3	NA	NA	NA	4	4	4	NA	NA	NA	4	4	4	NA	NA	NA	22.4	85.7	10.7	NA	NA	NA	159.3	252.2	127.3	NA	NA	NA	88.1	90.1	50	NA	NA	NA	4.48543	6.42122	3.41954	NA	NA	NA	7.3156	7.97842	6.99209	NA	NA	NA	6.46107	6.49346	5.64386	NA	NA	NA	High	High	High	Not Found	Not Found	Not Found	High	High	High	Not Found	Not Found	Not Found	High	High	High	Not Found	Not Found	Not Found
D6RFF0, H0YA82, Q4G0J3	Q4G0J3	Q4G0J3	Q4G0J3	LARP7	La-related protein 7 (La ribonucleoprotein domain family member 7) (hLARP7) (P-TEFb-interaction protein for 7SK stability) (PIP7S)	3.43643	High	2	2	2	TRUE	FALSE	3 v 3	2.65545	0.16229	0.201915	3 v 3	1.38379	0.430774	0.549136	3 v 3	-1.27165	0.028523	0.0530144	3.47947	0.246956	4.23991	NA	NA	NA	2.10692	-1.34424	3.3887	NA	NA	NA	-1.37255	-1.59119	-0.851215	NA	NA	NA	2.6	39.1	1.9	NA	NA	NA	29	46.4	35.9	NA	NA	NA	11.2	15.4	19.9	NA	NA	NA	1	1	1	NA	NA	NA	1	1	1	NA	NA	NA	1	1	1	NA	NA	NA	2.6	39.1	1.9	NA	NA	NA	29	46.4	35.9	NA	NA	NA	11.2	15.4	19.9	NA	NA	NA	1.37851	5.2891	0.925999	NA	NA	NA	4.85798	5.53605	5.16591	NA	NA	NA	3.48543	3.94486	4.3147	NA	NA	NA	High	High	High	High	Not Found	High	High	High	High	High	High	High	High	High	High	High	High	High
B7Z377, B7Z6D1, H3BRR2, P19387	P19387	B7Z6D1	P19387	POLR2C	DNA-directed RNA polymerase II subunit RPB3 (RNA polymerase II subunit 3) (RNA polymerase II subunit B3) (DNA-directed RNA polymerase II 33 kDa polypeptide) (RPB33) (DNA-directed RNA polymerase II subunit C) (RPB31)	21.0909	High	4	4	4	TRUE	FALSE	3 v 3	2.65163	0.163031	0.202615	3 v 3	1.31739	0.44401	0.561435	3 v 3	-1.33424	0.0158964	0.0355729	4.56768	0.368669	3.01854	NA	NA	NA	3.44689	-1.30206	1.80735	NA	NA	NA	-1.1208	-1.67073	-1.21118	NA	NA	NA	2.1	57.7	5.8	NA	NA	NA	49.8	74.5	47	NA	NA	NA	22.9	23.4	20.3	NA	NA	NA	1	2	2	NA	NA	NA	2	2	2	NA	NA	NA	2	2	2	NA	NA	NA	2.1	57.7	5.8	NA	NA	NA	49.8	74.5	47	NA	NA	NA	22.9	23.4	20.3	NA	NA	NA	1.07039	5.8505	2.53605	NA	NA	NA	5.63807	6.21917	5.55459	NA	NA	NA	4.51728	4.54844	4.34341	NA	NA	NA	High	High	High	Not Found	Not Found	Not Found	High	High	High	High	High	High	High	High	High	High	High	High
A0A0A0MQU9, A0A0C4DG21, A0A7D9NKC8, B7Z9N5, E7EP65, E7EUA1, E7EW77, E9PEZ7, F8WAL6, F8WAU3, F8WAZ8, F8WBL5, F8WCD7, F8WEB9, Q53RS4, Q9NYB9	Q9NYB9	F8WAL6	Q9NYB9	ABI2	Abl interactor 2 (Abelson interactor 2) (Abi-2) (Abl-binding protein 3) (AblBP3) (Arg-binding protein 1) (ArgBP1)	5.06823	High	3	4	1	TRUE	FALSE	3 v 3	2.64854	0.0500215	0.0777983	3 v 3	1.99145	0.124716	0.223885	3 v 3	-0.657089	0.0741423	0.106491	3.84645	1.80255	2.29662	NA	NA	NA	3.43911	0.773408	1.76184	NA	NA	NA	-0.407343	-1.02915	-0.534777	NA	NA	NA	1.3	8.6	2.3	NA	NA	NA	18.7	30	11.3	NA	NA	NA	14.1	14.7	7.8	NA	NA	NA	1	1	1	NA	NA	NA	1	1	1	NA	NA	NA	1	1	1	NA	NA	NA	1.3	8.6	2.3	NA	NA	NA	18.7	30	11.3	NA	NA	NA	14.1	14.7	7.8	NA	NA	NA	0.378512	3.10434	1.20163	NA	NA	NA	4.22497	4.90689	3.49825	NA	NA	NA	3.81762	3.87774	2.96347	NA	NA	NA	High	High	High	Not Found	Not Found	Not Found	High	High	High	Not Found	Not Found	Not Found	High	High	High	Not Found	Not Found	Not Found
A0A024RBR1, A0A3B3ITA2, B3KXA5, F5H0N7, F5H6A0, J3KP58, O43666, O43667, P30622, Q59GJ4, Q6P5Z9, Q6Q318, Q86WU4	P30622	P30622	P30622	CLIP1	CAP-Gly domain-containing linker protein 1 (Cytoplasmic linker protein 1) (Cytoplasmic linker protein 170 alpha-2) (CLIP-170) (Reed-Sternberg intermediate filament-associated protein) (Restin)	3.40751	High	5	5	5	TRUE	FALSE	3 v 3	2.6426	0.262041	0.306344	3 v 3	1.44798	0.531971	0.644219	3 v 3	-1.19461	0.0352807	0.0610309	5.38218	-0.496621	3.04223	NA	NA	NA	4.61298	-2.0579	1.78887	NA	NA	NA	-0.769202	-1.56128	-1.25336	NA	NA	NA	1.7	144.9	10.1	NA	NA	NA	70.9	102.7	83.2	NA	NA	NA	41.6	34.8	34.9	NA	NA	NA	1	3	3	NA	NA	NA	3	3	3	NA	NA	NA	3	3	3	NA	NA	NA	1.7	144.9	10.1	NA	NA	NA	70.9	102.7	83.2	NA	NA	NA	41.6	34.8	34.9	NA	NA	NA	0.765535	7.17891	3.33628	NA	NA	NA	6.14771	6.68229	6.37851	NA	NA	NA	5.37851	5.12102	5.12516	NA	NA	NA	High	High	High	Not Found	Not Found	Not Found	High	High	High	Not Found	Not Found	Not Found	High	High	High	Not Found	Not Found	Not Found
F8VXI9	F8VXI9	F8VXI9	F8VXI9	GIT2	ARF GTPase-activating protein GIT2	69.3503	High	40	210	7	TRUE	FALSE	6 v 6	5.32873	0.000513286	0.00273037	6 v 6	5.00263	0.000787817	0.0282988	6 v 6	-0.326105	0.0999073	0.134518	5.38498	2.51324	4.68255	6.58365	7.21257	5.59539	5.02789	1.89156	4.53112	6.45239	6.30489	5.8079	-0.357088	-0.62168	-0.151429	-0.131262	-0.907686	0.212515	98.6	739.9	90.2	25.2	23.1	56.6	4120.2	4224.1	2316.3	2417	3426.2	2736.5	3216.8	2745.3	2085.5	2206.8	1826.3	3170.8	13	26	17	8	9	17	28	28	28	29	29	29	28	28	28	29	29	29	98.6	739.9	90.2	25.2	23.1	56.6	4120.2	4224.1	2316.3	2417	3426.2	2736.5	3216.8	2745.3	2085.5	2206.8	1826.3	3170.8	6.62352	9.53119	6.49506	4.65535	4.52982	5.82273	12.0085	12.0444	11.1776	11.239	11.7424	11.4181	11.6514	11.4227	11.0262	11.1077	10.8347	11.6306	High	High	High	High	High	High	High	High	High	High	High	High	High	High	High	High	High	High
Q8N1G2	Q8N1G2	Q8N1G2	Q8N1G2	CMTR1	Cap-specific mRNA (nucleoside-2'-O-)-methyltransferase 1 (EC 2.1.1.57) (Cap methyltransferase 1) (Cap1 2'O-ribose methyltransferase 1) (MTr1) (hMTr1) (FtsJ methyltransferase domain-containing protein 2) (Interferon-stimulated gene 95 kDa protein) (ISG95)	3.23353	High	2	2	2	TRUE	FALSE	3 v 3	2.64672	0.00481628	0.0120108	3 v 3	1.65515	0.0433166	0.104802	3 v 3	-0.991563	0.032971	0.0584404	2.96857	2.33003	2.64155	NA	NA	NA	2.16439	0.969194	1.83188	NA	NA	NA	-0.804181	-1.36084	-0.809669	NA	NA	NA	2.9	7.1	2.5	NA	NA	NA	22.7	35.7	15.6	NA	NA	NA	13	13.9	8.9	NA	NA	NA	1	1	1	NA	NA	NA	1	1	1	NA	NA	NA	1	1	1	NA	NA	NA	2.9	7.1	2.5	NA	NA	NA	22.7	35.7	15.6	NA	NA	NA	13	13.9	8.9	NA	NA	NA	1.53605	2.82782	1.32193	NA	NA	NA	4.50462	5.15785	3.96347	NA	NA	NA	3.70044	3.79701	3.15381	NA	NA	NA	High	High	High	Not Found	Not Found	Not Found	High	High	High	Not Found	Not Found	Not Found	High	High	High	Not Found	Not Found	Not Found
A0A140VJX0, B4DEN6, B4E072, C9JDE9, H0Y4D4, H7C131, P09110, Q8NCW8	A0A024R2M6	A0A024R2M6	P09110	ACAA1	3-ketoacyl-CoA thiolase, peroxisomal (EC 2.3.1.16) (Acetyl-CoA C-myristoyltransferase) (EC 2.3.1.155) (Acetyl-CoA acyltransferase) (EC 2.3.1.9) (Beta-ketothiolase) (Peroxisomal 3-oxoacyl-CoA thiolase)	7.07547	High	2	2	2	TRUE	FALSE	3 v 2	2.54278	0.45955	0.505031	3 v 2	1.34504	0.562094	0.672107	3 v 3	-0.970301	0.144489	0.181718	NA	0.304209	4.78136	NA	NA	NA	NA	-0.291766	2.98185	NA	NA	NA	-0.515422	-0.595975	-1.79951	NA	NA	NA	NA	21.3	1	NA	NA	NA	24.3	26.3	27.5	NA	NA	NA	17	17.4	7.9	NA	NA	NA	NA	1	1	NA	NA	NA	1	1	1	NA	NA	NA	1	1	1	NA	NA	NA	NA	21.3	1	NA	NA	NA	24.3	26.3	27.5	NA	NA	NA	17	17.4	7.9	NA	NA	NA	NA	4.41278	0	NA	NA	NA	4.60288	4.71699	4.78136	NA	NA	NA	4.08746	4.12102	2.98185	NA	NA	NA	High	High	High	Not Found	Not Found	Not Found	High	High	High	Not Found	Not Found	Not Found	High	High	High	Not Found	Not Found	Not Found
A0A087WXX9, A0MZF5, B2RA25, P54646	P54646	A0A087WXX9	P54646	PRKAA2	5'-AMP-activated protein kinase catalytic subunit alpha-2 (AMPK subunit alpha-2) (EC 2.7.11.1) (Acetyl-CoA carboxylase kinase) (ACACA kinase) (EC 2.7.11.27) (Hydroxymethylglutaryl-CoA reductase kinase) (HMGCR kinase) (EC 2.7.11.31)	9.23913	High	3	3	2	TRUE	FALSE	3 v 3	2.6493	0.071465	0.102925	3 v 3	1.42412	0.211615	0.325099	3 v 3	-1.22518	0.00804082	0.0222907	3.37311	1.15159	3.42321	NA	NA	NA	1.98995	-0.128515	2.41093	NA	NA	NA	-1.38316	-1.28011	-1.01228	NA	NA	NA	3.6	17.6	2.2	NA	NA	NA	37.3	39.1	23.6	NA	NA	NA	14.3	16.1	11.7	NA	NA	NA	1	1	1	NA	NA	NA	1	1	1	NA	NA	NA	1	1	1	NA	NA	NA	3.6	17.6	2.2	NA	NA	NA	37.3	39.1	23.6	NA	NA	NA	14.3	16.1	11.7	NA	NA	NA	1.848	4.1375	1.1375	NA	NA	NA	5.2211	5.2891	4.56071	NA	NA	NA	3.83794	4.00899	3.54844	NA	NA	NA	High	High	High	Not Found	Not Found	Not Found	High	High	High	Not Found	Not Found	Not Found	High	High	High	Not Found	Not Found	Not Found
A0A087WX84, A0A0A0MRE9, A0A0A0MRF6, A4D1E4, Q5IBP5, Q96KG3, Q99996	Q99996	A0A0A0MRF6	Q99996	AKAP9	A-kinase anchor protein 9 (AKAP-9) (A-kinase anchor protein 350 kDa) (AKAP 350) (hgAKAP 350) (A-kinase anchor protein 450 kDa) (AKAP 450) (AKAP 120-like protein) (Centrosome- and Golgi-localized PKN-associated protein) (CG-NAP) (Protein hyperion) (Protein kinase A-anchoring protein 9) (PRKA9) (Protein yotiao)	0.742257	High	3	5	2	TRUE	FALSE	3 v 3	2.6405	0.0603858	0.0899716	3 v 3	2.02	0.135121	0.238421	3 v 3	-0.620498	0.123942	0.160217	3.11864	1.29871	3.50413	NA	NA	NA	2.974	0.368578	2.71741	NA	NA	NA	-0.14464	-0.930135	-0.786719	NA	NA	NA	3.5	21.3	2.6	NA	NA	NA	30.4	52.4	29.5	NA	NA	NA	27.5	27.5	17.1	NA	NA	NA	1	1	1	NA	NA	NA	1	1	1	NA	NA	NA	1	1	1	NA	NA	NA	3.5	21.3	2.6	NA	NA	NA	30.4	52.4	29.5	NA	NA	NA	27.5	27.5	17.1	NA	NA	NA	1.80735	4.41278	1.37851	NA	NA	NA	4.926	5.71149	4.88264	NA	NA	NA	4.78136	4.78136	4.09592	NA	NA	NA	High	High	High	Not Found	Not Found	Not Found	High	High	High	Not Found	Not Found	Not Found	High	High	High	Not Found	Not Found	Not Found
Q96BD8	Q96BD8	Q96BD8	Q96BD8	SKA1	Spindle and kinetochore-associated protein 1	7.45098	High	1	2	1	TRUE	FALSE	3 v 3	2.64752	0.00807436	0.0179602	3 v 3	0.971096	0.048696	0.114281	3 v 3	-1.67643	0.000657981	0.00396248	2.31615	2.51403	3.11239	NA	NA	NA	0.722466	0.775785	1.41504	NA	NA	NA	-1.59368	-1.73824	-1.69735	NA	NA	NA	10	13.2	5.4	NA	NA	NA	49.8	75.4	46.7	NA	NA	NA	16.5	22.6	14.4	NA	NA	NA	1	1	1	NA	NA	NA	1	1	1	NA	NA	NA	1	1	1	NA	NA	NA	10	13.2	5.4	NA	NA	NA	49.8	75.4	46.7	NA	NA	NA	16.5	22.6	14.4	NA	NA	NA	3.32193	3.72247	2.43296	NA	NA	NA	5.63807	6.23649	5.54535	NA	NA	NA	4.04439	4.49825	3.848	NA	NA	NA	High	High	High	Medium	Not Found	Medium	High	High	High	Medium	Medium	Medium	High	High	High	Medium	Medium	Medium
A0A2R8YG42, A0A2X0SF98, Q14155, Q5W9H1	A0A2R8YG42	A0A2R8YG42	A0A2R8YG42	ARHGEF7	Rho guanine nucleotide exchange factor 7	59.8608	High	49	453	2	TRUE	FALSE	6 v 6	5.32097	0.00011536	0.00185357	6 v 6	5.14836	0.000189486	0.0270201	6 v 6	-0.172607	0.236225	0.274675	6.00576	2.89927	5.5423	5.96725	5.88705	5.6242	6.11234	2.60133	5.45921	5.79651	5.16645	5.75434	0.106576	-0.297943	-0.0830846	-0.170733	-0.720603	0.130146	164.7	1589.1	178.8	155.5	207.7	235.4	10583	11855.5	8332.3	9728.6	12291.8	11610.7	11394.4	9643.4	7866	8642.8	7459.2	12706.8	30	51	34	28	34	41	52	52	52	49	49	49	52	52	52	49	49	49	164.7	1589.1	178.8	155.5	207.7	235.4	10583	11855.5	8332.3	9728.6	12291.8	11610.7	11394.4	9643.4	7866	8642.8	7459.2	12706.8	7.3637	10.634	7.4822	7.28077	7.69836	7.87897	13.3695	13.5333	13.0245	13.248	13.5854	13.5032	13.476	13.2353	12.9414	13.0773	12.8648	13.6333	High	High	High	Not Found	Not Found	Not Found	High	High	High	Not Found	Not Found	Not Found	High	High	High	Not Found	Not Found	Not Found
B2R928, D3DSB5, Q9Y4K4	Q9Y4K4	B2R928	Q9Y4K4	MAP4K5	Mitogen-activated protein kinase kinase kinase kinase 5 (EC 2.7.11.1) (Kinase homologous to SPS1/STE20) (KHS) (MAPK/ERK kinase kinase kinase 5) (MEK kinase kinase 5) (MEKKK 5)	4.01891	High	3	3	3	TRUE	FALSE	3 v 3	2.64204	0.0540188	0.0822833	3 v 3	1.39141	0.230908	0.345854	3 v 3	-1.25063	0.0280788	0.0525393	2.99084	1.40054	3.53474	NA	NA	NA	2.09068	-0.238387	2.32193	NA	NA	NA	-0.900158	-1.63893	-1.21282	NA	NA	NA	15.8	65	9.5	NA	NA	NA	125.6	171.6	110.1	NA	NA	NA	67.3	55.1	47.5	NA	NA	NA	2	3	2	NA	NA	NA	3	3	3	NA	NA	NA	3	3	3	NA	NA	NA	15.8	65	9.5	NA	NA	NA	125.6	171.6	110.1	NA	NA	NA	67.3	55.1	47.5	NA	NA	NA	3.98185	6.02237	3.24793	NA	NA	NA	6.97269	7.42291	6.78267	NA	NA	NA	6.07253	5.78398	5.56986	NA	NA	NA	High	High	High	Not Found	Not Found	Not Found	High	High	High	Not Found	Not Found	Not Found	High	High	High	Not Found	Not Found	Not Found
H3BP35, H3BQ47, P53602, Q59G80, Q6XYE3	P53602	P53602	P53602	MVD	Diphosphomevalonate decarboxylase (EC 4.1.1.33) (Mevalonate (diphospho)decarboxylase) (MDDase) (Mevalonate pyrophosphate decarboxylase)	8.5	High	3	3	3	TRUE	FALSE	3 v 2	2.71378	0.415586	0.463439	3 v 2	1.77664	0.580281	0.685306	3 v 3	-0.684068	0.13649	0.172952	4.78883	0.638734	NA	NA	NA	NA	4.06916	-0.515878	NA	NA	NA	NA	-0.719673	-1.15461	-0.177918	NA	NA	NA	1.4	31.6	NA	NA	NA	NA	38.7	49.2	18.1	NA	NA	NA	23.5	22.1	16	NA	NA	NA	1	2	NA	NA	NA	NA	2	2	2	NA	NA	NA	2	2	2	NA	NA	NA	1.4	31.6	NA	NA	NA	NA	38.7	49.2	18.1	NA	NA	NA	23.5	22.1	16	NA	NA	NA	0.485427	4.98185	NA	NA	NA	NA	5.27426	5.62059	4.17792	NA	NA	NA	4.55459	4.46597	4	NA	NA	NA	High	High	Not Found	Not Found	Not Found	Not Found	High	High	High	Not Found	Not Found	Not Found	High	High	High	Not Found	Not Found	Not Found
H3BPL5, Q96ES7	Q96ES7	Q96ES7	Q96ES7	SGF29	SAGA-associated factor 29 (Coiled-coil domain-containing protein 101) (SAGA complex-associated factor 29)	7.84983	High	2	2	2	TRUE	FALSE	3 v 3	2.63319	0.0148282	0.0289846	3 v 3	1.39828	0.0298676	0.0810017	3 v 3	-1.23491	0.00401246	0.0137271	2.77864	2.01314	3.1078	NA	NA	NA	1.53434	0.918572	1.74193	NA	NA	NA	-1.24431	-1.09456	-1.36587	NA	NA	NA	2.9	8.2	2.9	NA	NA	NA	19.9	33.1	25	NA	NA	NA	8.4	15.5	9.7	NA	NA	NA	1	1	1	NA	NA	NA	1	1	1	NA	NA	NA	1	1	1	NA	NA	NA	2.9	8.2	2.9	NA	NA	NA	19.9	33.1	25	NA	NA	NA	8.4	15.5	9.7	NA	NA	NA	1.53605	3.03562	1.53605	NA	NA	NA	4.3147	5.04876	4.64386	NA	NA	NA	3.07039	3.9542	3.27798	NA	NA	NA	High	High	High	High	High	High	High	High	High	High	High	High	High	High	High	High	High	High
A0A6Q8PEX6, A0A6Q8PF66, A0A6Q8PF69, A0A6Q8PFB7, A0A6Q8PFC8, A0A6Q8PFH9, A0A6Q8PFN8, A0A6Q8PFX1, A0A6Q8PG86, A0A6Q8PGA6, A0A6Q8PGC4, A0A6Q8PGR0, A0A6Q8PGW3, A0A6Q8PH36, A0A6Q8PH48, A0A6Q8PHA0, A0A6Q8PHC9, A0A6Q8PHF4, A0A6Q8PHI5, B3KMT0, B3KNB2, B3KVS1, B3KXE7, B4E3I9, F5H2T0, H0YDF3, O95163, Q4LE38, Q68DI5, Q8N516	O95163	Q4LE38	O95163	ELP1	Elongator complex protein 1 (ELP1) (IkappaB kinase complex-associated protein) (IKK complex-associated protein) (p150)	53.003	High	57	242	57	TRUE	FALSE	6 v 6	5.31313	4.12222e-05	0.00185357	6 v 6	2.34914	0.00500931	0.0352825	6 v 6	-2.964	2.22396e-05	0.0014226	5.44076	3.43275	5.48658	5.52588	6.26659	5.72624	2.92214	-0.103367	2.80398	2.99698	2.71575	2.75933	-2.51862	-3.53612	-2.6826	-2.5289	-3.55084	-2.96691	179.4	1290.1	152.8	83.8	95.9	105.6	7792.1	13931.1	6850.9	3861	7383.3	5590.3	1359.8	1200.9	1067.1	669	630	715	17	48	34	14	25	25	49	49	49	35	35	35	49	49	48	35	34	34	179.4	1290.1	152.8	83.8	95.9	105.6	7792.1	13931.1	6850.9	3861	7383.3	5590.3	1359.8	1200.9	1067.1	669	630	715	7.48704	10.3333	7.2555	6.38888	6.58346	6.72247	12.9278	13.766	12.7421	11.9148	12.8501	12.4487	10.4092	10.2299	10.0595	9.38586	9.29921	9.4818	High	High	High	High	High	High	High	High	High	High	High	High	High	High	High	High	High	High
A8K4Z4, B4E3D5, F8VPE8, F8VU65, F8VW21, F8VWS0, F8VZS0, P05388, Q3MHV2, Q53HK9, Q53HW2, Q8NHW5	P05388	A8K4Z4	P05388	RPLP0	60S acidic ribosomal protein P0 (60S ribosomal protein L10E) (Large ribosomal subunit protein uL10)	63.7224	High	19	182	2	TRUE	FALSE	6 v 6	5.30972	7.29654e-05	0.00185357	6 v 6	2.1664	0.0068952	0.0393825	6 v 6	-3.14331	2.685e-05	0.0014226	5.30929	3.38177	5.10332	5.68543	6.68712	5.69138	2.66708	-0.178422	1.96662	2.9399	2.71632	2.88693	-2.64221	-3.56019	-3.1367	-2.74553	-3.9708	-2.80445	232.2	1390	191.3	91.6	86.2	117.9	9207	14488.7	6576.1	4713.9	8882.4	6092.4	1474.8	1228.3	747.7	702.9	566.5	872.1	16	18	17	14	16	15	18	18	18	18	18	18	18	18	18	18	18	18	232.2	1390	191.3	91.6	86.2	117.9	9207	14488.7	6576.1	4713.9	8882.4	6092.4	1474.8	1228.3	747.7	702.9	566.5	872.1	7.85922	10.4409	7.57969	6.51728	6.42962	6.88142	13.1685	13.8226	12.683	12.2027	13.1167	12.5728	10.5263	10.2624	9.54632	9.45718	9.14593	9.76835	High	High	High	High	High	High	High	High	High	High	High	High	High	High	High	High	High	High
Q92738, X6RAB3	Q92738	X6RAB3	Q92738	USP6NL	USP6 N-terminal-like protein (Related to the N-terminus of tre) (RN-tre)	34.9034	High	19	38	18	TRUE	FALSE	6 v 6	5.31423	0.00144431	0.00499864	6 v 6	4.5067	0.00379145	0.0337468	6 v 6	-0.807529	0.000240396	0.00228395	7.66951	1.88898	7.16547	4.88394	5.41102	4.86648	7.10729	0.940294	6.42813	4.19259	4.25221	4.11971	-0.562216	-0.94869	-0.737338	-0.691351	-1.15881	-0.746768	1.7	96.2	1.8	20.7	17.7	21.6	346.1	356.3	258.4	611.2	753.1	630.1	234.4	184.6	155	378.5	337.3	375.5	1	9	2	5	5	10	9	9	9	12	12	12	9	9	9	12	12	12	1.7	96.2	1.8	20.7	17.7	21.6	346.1	356.3	258.4	611.2	753.1	630.1	234.4	184.6	155	378.5	337.3	375.5	0.765535	6.58796	0.847997	4.37156	4.14568	4.43296	8.43505	8.47695	8.01346	9.2555	9.5567	9.29944	7.87283	7.52826	7.27612	8.56415	8.39789	8.55267	High	High	High	High	High	High	High	High	High	High	High	High	High	High	High	High	High	High
A8K7A1, Q69YV6, Q9NVY6, Q9Y6V7	Q9Y6V7	A8K7A1	Q9Y6V7	DDX49	Probable ATP-dependent RNA helicase DDX49 (EC 3.6.4.13) (DEAD box protein 49)	13.4576	High	5	6	5	TRUE	FALSE	3 v 3	2.62773	0.0738023	0.105755	3 v 3	0.864013	0.377022	0.496051	3 v 3	-1.76371	0.00991597	0.0259019	3.36852	1.11505	3.39961	NA	NA	NA	1.90321	-0.633104	1.32193	NA	NA	NA	-1.46531	-1.74815	-2.07768	NA	NA	NA	13.1	77.7	9.4	NA	NA	NA	135.3	168.3	99.2	NA	NA	NA	49	50.1	23.5	NA	NA	NA	2	2	2	NA	NA	NA	2	2	2	NA	NA	NA	2	2	2	NA	NA	NA	13.1	77.7	9.4	NA	NA	NA	135.3	168.3	99.2	NA	NA	NA	49	50.1	23.5	NA	NA	NA	3.71149	6.27984	3.23266	NA	NA	NA	7.08002	7.39489	6.63227	NA	NA	NA	5.61471	5.64674	4.55459	NA	NA	NA	High	High	High	Medium	Medium	Medium	High	High	High	High	High	High	High	High	High	High	High	High
A0A1B0GUZ7, A0PJL1, A2VDI4, B4DG97, B4DZ89, Q14156	Q14156	A0A1B0GUZ7	Q14156	EFR3A	Protein EFR3 homolog A (Protein EFR3-like)	2.55786	High	2	2	2	TRUE	FALSE	3 v 3	2.6268	0.111361	0.147773	3 v 3	1.12234	0.437334	0.555449	3 v 3	-1.50446	0.0261013	0.050115	3.24998	0.745071	3.88536	NA	NA	NA	2.15687	-1.20489	2.41504	NA	NA	NA	-1.09311	-1.94996	-1.47032	NA	NA	NA	3.7	35.5	1.8	NA	NA	NA	35.2	59.5	26.6	NA	NA	NA	16.5	15.4	9.6	NA	NA	NA	1	1	1	NA	NA	NA	1	1	1	NA	NA	NA	1	1	1	NA	NA	NA	3.7	35.5	1.8	NA	NA	NA	35.2	59.5	26.6	NA	NA	NA	16.5	15.4	9.6	NA	NA	NA	1.88753	5.14975	0.847997	NA	NA	NA	5.1375	5.89482	4.73335	NA	NA	NA	4.04439	3.94486	3.26303	NA	NA	NA	High	High	High	High	High	High	High	High	High	High	High	High	High	High	High	High	High	High
A0A024RCT2, A0A024RCY1, A0A1U9X8S4, B3KMF7, B4DS44, B4DTP9, B4DTZ4, B4E225, O60838, Q8N1B4	Q8N1B4	Q8N1B4	Q8N1B4	VPS52	Vacuolar protein sorting-associated protein 52 homolog (SAC2 suppressor of actin mutations 2-like protein)	10.9267	High	6	7	6	TRUE	FALSE	3 v 3	2.62264	0.0594347	0.0889823	3 v 3	1.54875	0.221543	0.33611	3 v 3	-1.07389	0.0387873	0.0653055	3.28154	1.28349	3.30288	NA	NA	NA	2.50383	-0.215321	2.35774	NA	NA	NA	-0.777718	-1.49881	-0.945138	NA	NA	NA	19.2	125.5	18.3	NA	NA	NA	186.7	305.5	180.6	NA	NA	NA	108.9	108.1	93.8	NA	NA	NA	5	6	6	NA	NA	NA	6	6	6	NA	NA	NA	6	6	6	NA	NA	NA	19.2	125.5	18.3	NA	NA	NA	186.7	305.5	180.6	NA	NA	NA	108.9	108.1	93.8	NA	NA	NA	4.26303	6.97154	4.19377	NA	NA	NA	7.54458	8.25503	7.49665	NA	NA	NA	6.76686	6.75622	6.55152	NA	NA	NA	High	High	High	Not Found	Not Found	Not Found	High	High	High	Not Found	Not Found	Not Found	High	High	High	Not Found	Not Found	Not Found
P55316	P55316	P55316	P55316	FOXG1	Forkhead box protein G1 (Brain factor 1) (BF-1) (BF1) (Brain factor 2) (BF-2) (BF2) (hBF-2) (Forkhead box protein G1A) (Forkhead box protein G1B) (Forkhead box protein G1C) (Forkhead-related protein FKHL1) (HFK1) (Forkhead-related protein FKHL2) (HFK2) (Forkhead-related protein FKHL3) (HFK3)	1.43149	Medium	1	1	1	TRUE	FALSE	3 v 3	2.60315	0.151763	0.190837	3 v 3	1.10214	0.450252	0.566387	3 v 3	-1.50101	0.00088544	0.00484773	2.94203	0.464841	4.40259	NA	NA	NA	1.39514	-1.07966	2.99095	NA	NA	NA	-1.54689	-1.5445	-1.41163	NA	NA	NA	7.3	48.4	2	NA	NA	NA	56.1	66.8	42.3	NA	NA	NA	19.2	22.9	15.9	NA	NA	NA	1	1	1	NA	NA	NA	1	1	1	NA	NA	NA	1	1	1	NA	NA	NA	7.3	48.4	2	NA	NA	NA	56.1	66.8	42.3	NA	NA	NA	19.2	22.9	15.9	NA	NA	NA	2.8679	5.59694	1	NA	NA	NA	5.80993	6.06178	5.40259	NA	NA	NA	4.26303	4.51728	3.99095	NA	NA	NA	High	High	High	Not Found	Not Found	Not Found	High	High	High	Not Found	Not Found	Not Found	High	High	High	Not Found	Not Found	Not Found
A0A087WXA9, Q2M2Z5	Q2M2Z5	Q2M2Z5	Q2M2Z5	KIZ	Centrosomal protein kizuna (Polo-like kinase 1 substrate 1)	3.71471	High	2	2	2	TRUE	FALSE	3 v 3	2.60954	0.0274295	0.047538	3 v 3	1.30949	0.20015	0.311843	3 v 3	-1.30005	0.0363498	0.0622578	3.3505	1.8237	2.65442	NA	NA	NA	2.43888	0.0435893	1.44599	NA	NA	NA	-0.911613	-1.78011	-1.20843	NA	NA	NA	4.5	16.3	9.8	NA	NA	NA	45.9	57.7	61.7	NA	NA	NA	24.4	16.8	26.7	NA	NA	NA	2	2	2	NA	NA	NA	2	2	2	NA	NA	NA	2	2	2	NA	NA	NA	4.5	16.3	9.8	NA	NA	NA	45.9	57.7	61.7	NA	NA	NA	24.4	16.8	26.7	NA	NA	NA	2.16993	4.0268	3.29278	NA	NA	NA	5.52042	5.8505	5.9472	NA	NA	NA	4.60881	4.07039	4.73877	NA	NA	NA	High	High	High	Not Found	Not Found	Not Found	High	High	High	Not Found	Not Found	Not Found	High	High	High	Not Found	Not Found	Not Found
A0A0A0MSP6, A0A286YEP7, H7C0U8, H7C1K0, H7C3A1, Q7Z4Y3, Q9BXP5, Q9HBI2	Q9BXP5	Q9BXP5	Q9BXP5	SRRT	Serrate RNA effector molecule homolog (Arsenite-resistance protein 2)	12.1005	High	7	8	7	TRUE	FALSE	3 v 3	2.6044	0.102971	0.138527	3 v 3	1.40863	0.316427	0.435838	3 v 3	-1.19577	0.0814888	0.114754	3.46705	0.790397	3.55574	NA	NA	NA	2.98061	-0.618302	1.86358	NA	NA	NA	-0.48644	-1.4087	-1.69216	NA	NA	NA	10.3	135.7	13.3	NA	NA	NA	113.9	234.7	156.4	NA	NA	NA	81.3	88.4	48.4	NA	NA	NA	3	3	3	NA	NA	NA	3	3	3	NA	NA	NA	3	3	3	NA	NA	NA	10.3	135.7	13.3	NA	NA	NA	113.9	234.7	156.4	NA	NA	NA	81.3	88.4	48.4	NA	NA	NA	3.36457	7.08428	3.73335	NA	NA	NA	6.83162	7.87467	7.2891	NA	NA	NA	6.34518	6.46597	5.59694	NA	NA	NA	High	High	High	Not Found	Not Found	High	High	High	High	High	High	High	High	High	High	High	High	High
A0A3B3ISS0	A0A3B3ISS0	A0A3B3ISS0	A0A3B3ISS0	L3MBTL1	Lethal(3)malignant brain tumor-like protein 1	0.852619	Medium	1	1	1	TRUE	FALSE	3 v 3	2.60218	0.0992798	0.134678	3 v 3	1.19357	0.321075	0.440283	3 v 3	-1.40861	0.00269979	0.0102225	3.55949	0.829255	3.41778	NA	NA	NA	2.29278	-0.618129	1.90605	NA	NA	NA	-1.26671	-1.44738	-1.51173	NA	NA	NA	10	99	11.5	NA	NA	NA	117.9	175.9	122.9	NA	NA	NA	49	64.5	43.1	NA	NA	NA	1	1	1	NA	NA	NA	1	1	1	NA	NA	NA	1	1	1	NA	NA	NA	10	99	11.5	NA	NA	NA	117.9	175.9	122.9	NA	NA	NA	49	64.5	43.1	NA	NA	NA	3.32193	6.62936	3.52356	NA	NA	NA	6.88142	7.45861	6.94134	NA	NA	NA	5.61471	6.01123	5.42962	NA	NA	NA	High	High	High	Not Found	Not Found	Not Found	High	High	High	Not Found	Not Found	Not Found	High	High	High	Not Found	Not Found	Not Found
A8K9X5, B1ANM7, B3KT28, B4DEJ6, Q9UNN5	Q9UNN5	A8K9X5	Q9UNN5	FAF1	FAS-associated factor 1 (hFAF1) (UBX domain-containing protein 12) (UBX domain-containing protein 3A)	3.53846	High	2	2	2	TRUE	FALSE	3 v 3	2.59659	0.0982736	0.133472	3 v 3	1.2621	0.218582	0.332803	3 v 3	-1.33449	0.0466722	0.0749686	3.57046	0.839535	3.37977	NA	NA	NA	2.37851	-0.0635029	1.47131	NA	NA	NA	-1.19195	-0.903038	-1.90847	NA	NA	NA	2.5	20.9	2.2	NA	NA	NA	29.7	37.4	22.9	NA	NA	NA	13	20	6.1	NA	NA	NA	1	1	1	NA	NA	NA	1	1	1	NA	NA	NA	1	1	1	NA	NA	NA	2.5	20.9	2.2	NA	NA	NA	29.7	37.4	22.9	NA	NA	NA	13	20	6.1	NA	NA	NA	1.32193	4.38543	1.1375	NA	NA	NA	4.89239	5.22497	4.51728	NA	NA	NA	3.70044	4.32193	2.60881	NA	NA	NA	High	High	High	Not Found	Not Found	Not Found	High	High	High	Not Found	Not Found	Not Found	High	High	High	Not Found	Not Found	Not Found
A0A140VK35, B2RBS0, B4DYG5, D3DX33, P42356, Q4LE69	P42356	Q4LE69	P42356	PI4KA	Phosphatidylinositol 4-kinase alpha (PI4-kinase alpha) (PI4K-alpha) (PtdIns-4-kinase alpha) (EC 2.7.1.67) (Phosphatidylinositol 4-Kinase III alpha)	0.999049	High	2	2	2	TRUE	FALSE	3 v 3	2.60269	0.097227	0.132367	3 v 3	1.43274	0.318939	0.438412	3 v 3	-1.16995	0.0338844	0.059483	4.03709	1.01178	2.75921	NA	NA	NA	3.28951	-0.482277	1.49099	NA	NA	NA	-0.747583	-1.49405	-1.26823	NA	NA	NA	3.6	36.6	7.4	NA	NA	NA	59.1	73.8	50.1	NA	NA	NA	35.2	26.2	20.8	NA	NA	NA	1	1	1	NA	NA	NA	1	1	1	NA	NA	NA	1	1	1	NA	NA	NA	3.6	36.6	7.4	NA	NA	NA	59.1	73.8	50.1	NA	NA	NA	35.2	26.2	20.8	NA	NA	NA	1.848	5.19377	2.88753	NA	NA	NA	5.88509	6.20555	5.64674	NA	NA	NA	5.1375	4.71149	4.37851	NA	NA	NA	High	High	High	Not Found	Not Found	Not Found	High	High	High	Not Found	Not Found	Not Found	High	High	High	Not Found	Not Found	Not Found
A0A024R863, B1AMA5, B1AMA6, B1AMB2, B7Z5E5, E9PGB8, H0Y7F8, H0Y866, Q6TAR2, Q9BPZ7	Q9BPZ7	Q9BPZ7	Q9BPZ7	MAPKAP1	Target of rapamycin complex 2 subunit MAPKAP1 (TORC2 subunit MAPKAP1) (Mitogen-activated protein kinase 2-associated protein 1) (Stress-activated map kinase-interacting protein 1) (SAPK-interacting protein 1) (mSIN1)	54.9808	High	23	73	23	TRUE	FALSE	6 v 6	5.28119	0.000111596	0.00185357	6 v 6	4.23604	0.000654682	0.027818	6 v 6	-1.04515	0.000482326	0.00335	6.20418	2.92842	5.5495	5.51659	5.92382	5.56465	5.25153	1.47276	4.86669	4.68976	4.50569	4.62981	-0.952649	-1.45566	-0.682804	-0.826826	-1.41813	-0.934839	26.3	290	29.6	36.5	45.9	45	1939.1	2207.7	1386.3	1670.9	2786.5	2129.8	1001.9	804.9	863.6	942	1042.7	1114.1	7	16	13	10	11	13	18	18	18	19	19	19	18	18	18	19	19	19	26.3	290	29.6	36.5	45.9	45	1939.1	2207.7	1386.3	1670.9	2786.5	2129.8	1001.9	804.9	863.6	942	1042.7	1114.1	4.71699	8.17991	4.88753	5.18982	5.52042	5.49185	10.9212	11.1083	10.437	10.7064	11.4442	11.0565	9.96852	9.65267	9.75422	9.87958	10.0261	10.1217	High	High	High	High	High	High	High	High	High	High	High	High	High	High	High	High	High	High
B2R8K8, F5H3U7, F8WAG2, Q8TDX7	Q8TDX7	B2R8K8	Q8TDX7	NEK7	Serine/threonine-protein kinase Nek7 (EC 2.7.11.1) (Never in mitosis A-related kinase 7) (NimA-related protein kinase 7)	50.6623	High	15	53	13	TRUE	FALSE	6 v 6	5.27945	0.000344756	0.00228808	6 v 6	4.11218	0.00214079	0.029356	6 v 6	-1.16727	0.00108125	0.00549819	7.48264	2.98672	6.12559	5.32453	5.07244	4.68479	6.36278	1.17733	5.2392	3.96387	3.81459	4.11531	-1.11986	-1.80939	-0.886385	-1.36067	-1.25785	-0.569483	17.8	429.7	24	23.5	21.3	49.2	3183.6	3406.1	1675.7	941.7	716.7	1265.4	1464.9	971.8	906.5	366.7	299.7	852.7	6	16	7	4	7	8	17	17	17	9	9	9	17	17	17	9	9	9	17.8	429.7	24	23.5	21.3	49.2	3183.6	3406.1	1675.7	941.7	716.7	1265.4	1464.9	971.8	906.5	366.7	299.7	852.7	4.15381	8.74719	4.58496	4.55459	4.41278	5.62059	11.6364	11.7339	10.7105	9.87912	9.48523	10.3054	10.5166	9.92452	9.82416	8.51846	8.22738	9.73589	High	High	High	High	High	High	High	High	High	High	High	High	High	High	High	High	High	High
A0A024R8Y0, E9PQC4, Q9BZD4	Q9BZD4	A0A024R8Y0	Q9BZD4	NUF2	Kinetochore protein Nuf2 (hNuf2) (hNuf2R) (hsNuf2) (Cell division cycle-associated protein 1)	8.62069	High	3	3	3	TRUE	FALSE	3 v 3	2.60585	0.167767	0.207819	3 v 3	0.981139	0.558586	0.668617	3 v 3	-1.62471	0.0188699	0.0400661	3.19265	0.247928	4.37697	NA	NA	NA	1.92961	-1.79355	2.80735	NA	NA	NA	-1.26303	-2.04148	-1.56961	NA	NA	NA	2.1	20.8	0.9	NA	NA	NA	19.2	24.7	18.7	NA	NA	NA	8	6	6.3	NA	NA	NA	1	1	1	NA	NA	NA	1	1	1	NA	NA	NA	1	1	1	NA	NA	NA	2.1	20.8	0.9	NA	NA	NA	19.2	24.7	18.7	NA	NA	NA	8	6	6.3	NA	NA	NA	1.07039	4.37851	-0.152003	NA	NA	NA	4.26303	4.62644	4.22497	NA	NA	NA	3	2.58496	2.65535	NA	NA	NA	High	High	High	Not Found	Not Found	Not Found	High	High	High	Not Found	Not Found	Not Found	High	High	High	Not Found	Not Found	Not Found
A0A087X0W9, Q8N6M0	Q8N6M0	A0A087X0W9	Q8N6M0	OTUD6B	Deubiquitinase OTUD6B (EC 3.4.19.12) (DUBA-5) (OTU domain-containing protein 6B)	4.43686	Medium	2	6	1	TRUE	FALSE	3 v 3	2.5795	0.0933106	0.127801	3 v 3	1.12231	0.390179	0.509625	3 v 3	-1.45718	0.0366339	0.0626059	3.21501	0.898985	3.62449	NA	NA	NA	2.32193	-0.930737	1.97575	NA	NA	NA	-0.893085	-1.82972	-1.64874	NA	NA	NA	2.8	24.4	1.5	NA	NA	NA	26	45.5	18.5	NA	NA	NA	14	12.8	5.9	NA	NA	NA	1	1	1	NA	NA	NA	1	1	1	NA	NA	NA	1	1	1	NA	NA	NA	2.8	24.4	1.5	NA	NA	NA	26	45.5	18.5	NA	NA	NA	14	12.8	5.9	NA	NA	NA	1.48543	4.60881	0.584963	NA	NA	NA	4.70044	5.50779	4.20945	NA	NA	NA	3.80735	3.67807	2.56071	NA	NA	NA	High	High	High	Not Found	Not Found	Not Found	High	High	High	Not Found	Not Found	Not Found	High	High	High	Not Found	Not Found	Not Found
J3KQ48, Q96ME4, Q9Y3E5	Q9Y3E5	J3KQ48	Q9Y3E5	PTRH2	Peptidyl-tRNA hydrolase 2, mitochondrial (PTH 2) (EC 3.1.1.29) (Bcl-2 inhibitor of transcription 1)	8.37989	High	1	3	1	TRUE	FALSE	3 v 3	2.59862	0.180899	0.221753	3 v 3	1.80589	0.378795	0.498191	3 v 3	-0.79273	0.305568	0.345495	4.10655	0.0383422	3.65097	NA	NA	NA	4.4495	-1.11068	2.07886	NA	NA	NA	0.342948	-1.14902	-1.57212	NA	NA	NA	5.3	115.1	8.9	NA	NA	NA	91.3	118.2	111.8	NA	NA	NA	115.8	53.3	37.6	NA	NA	NA	1	1	1	NA	NA	NA	1	1	1	NA	NA	NA	1	1	1	NA	NA	NA	5.3	115.1	8.9	NA	NA	NA	91.3	118.2	111.8	NA	NA	NA	115.8	53.3	37.6	NA	NA	NA	2.40599	6.84674	3.15381	NA	NA	NA	6.51254	6.88509	6.80478	NA	NA	NA	6.85549	5.73606	5.23266	NA	NA	NA	High	High	High	High	High	High	High	High	High	High	High	High	High	High	High	High	High	High
B2R6E2, B4DKX4, Q53EL6, Q5VZS7	Q53EL6	B2R6E2	Q53EL6	PDCD4	Programmed cell death protein 4 (Neoplastic transformation inhibitor protein) (Nuclear antigen H731-like) (Protein 197/15a)	17.6972	High	5	7	5	TRUE	FALSE	3 v 3	2.59392	0.0609693	0.090643	3 v 3	0.919719	0.382318	0.501871	3 v 3	-1.67421	0.0449264	0.0728608	2.80735	1.33874	3.63568	NA	NA	NA	1.86716	-0.73025	1.62224	NA	NA	NA	-0.940191	-2.06899	-2.01343	NA	NA	NA	21.6	114.3	19.1	NA	NA	NA	151.2	289.1	237.4	NA	NA	NA	78.8	68.9	58.8	NA	NA	NA	4	5	5	NA	NA	NA	5	5	5	NA	NA	NA	5	5	5	NA	NA	NA	21.6	114.3	19.1	NA	NA	NA	151.2	289.1	237.4	NA	NA	NA	78.8	68.9	58.8	NA	NA	NA	4.43296	6.83668	4.2555	NA	NA	NA	7.24031	8.17542	7.89118	NA	NA	NA	6.30012	6.10643	5.87774	NA	NA	NA	High	High	High	Not Found	Not Found	Not Found	High	High	High	Not Found	Not Found	Not Found	High	High	High	Not Found	Not Found	Not Found
Q5T011	Q5T011	Q5T011	Q5T011	SZT2	KICSTOR complex protein SZT2 (Seizure threshold 2 protein homolog)	0.728438	High	2	2	2	TRUE	FALSE	3 v 2	2.49297	0.274946	0.319132	3 v 2	0.19269	0.913396	0.945859	3 v 3	-2.07502	0.0165459	0.0365169	NA	1.34395	3.64199	NA	NA	NA	NA	-1.21501	1.60039	NA	NA	NA	-1.62449	-2.55897	-2.0416	NA	NA	NA	NA	19.5	3.1	NA	NA	NA	44.4	49.5	38.7	NA	NA	NA	14.4	8.4	9.4	NA	NA	NA	NA	1	1	NA	NA	NA	1	1	1	NA	NA	NA	1	1	1	NA	NA	NA	NA	19.5	3.1	NA	NA	NA	44.4	49.5	38.7	NA	NA	NA	14.4	8.4	9.4	NA	NA	NA	NA	4.2854	1.63227	NA	NA	NA	5.47249	5.62936	5.27426	NA	NA	NA	3.848	3.07039	3.23266	NA	NA	NA	Not Found	High	High	Not Found	Not Found	Not Found	High	High	High	Not Found	Not Found	Not Found	High	High	Medium	Not Found	Not Found	Not Found
B7Z2B7, B7Z3X7, Q86W50	Q86W50	Q86W50	Q86W50	METTL16	RNA N6-adenosine-methyltransferase METTL16 (Methyltransferase 10 domain-containing protein) (Methyltransferase-like protein 16) (N6-adenosine-methyltransferase METTL16) (EC 2.1.1.348) (U6 small nuclear RNA (adenine-(43)-N(6))-methyltransferase) (EC 2.1.1.346)	3.91459	High	2	2	2	TRUE	FALSE	3 v 2	2.48366	0.238319	0.282584	3 v 2	1.3009	0.542561	0.653982	3 v 3	-1.29523	0.0547434	0.084272	NA	1.50789	3.45943	NA	NA	NA	NA	-0.186701	2.7885	NA	NA	NA	-1.52015	-1.69459	-0.670936	NA	NA	NA	NA	17.3	2.2	NA	NA	NA	37	49.2	24.2	NA	NA	NA	12.9	15.2	15.2	NA	NA	NA	NA	1	1	NA	NA	NA	1	1	1	NA	NA	NA	1	1	1	NA	NA	NA	NA	17.3	2.2	NA	NA	NA	37	49.2	24.2	NA	NA	NA	12.9	15.2	15.2	NA	NA	NA	NA	4.1127	1.1375	NA	NA	NA	5.20945	5.62059	4.59694	NA	NA	NA	3.6893	3.926	3.926	NA	NA	NA	High	High	High	Not Found	Not Found	Not Found	High	High	High	Not Found	Not Found	Not Found	High	High	High	Not Found	Not Found	Not Found
B4DSQ1, B5MEG9, E7EVA0, F8W9U4, H0Y2V1, Q86Y04, Q8NDS5	E7EVA0	E7EVA0	E7EVA0	MAP4	Microtubule-associated protein	45.4071	High	96	664	29	TRUE	FALSE	6 v 6	5.25361	0.000108675	0.00185357	6 v 6	3.56084	0.00145466	0.0282988	6 v 6	-1.69277	0.000296077	0.00256293	6.25413	3.03822	5.81272	5.37721	6.01006	5.0293	4.54375	0.810289	3.66635	4.0841	4.26999	3.99055	-1.71037	-2.22793	-2.14638	-1.29311	-1.74007	-1.03875	258.2	3080.7	306	571.3	558.4	858.1	19707.7	25307.3	17199.9	23744.6	35987.7	28022.6	6022.3	5402.2	3885.1	9689.5	10773.1	13640	51	84	74	73	84	94	84	84	84	106	106	106	84	84	84	106	106	106	258.2	3080.7	306	571.3	558.4	858.1	19707.7	25307.3	17199.9	23744.6	35987.7	28022.6	6022.3	5402.2	3885.1	9689.5	10773.1	13640	8.01235	11.589	8.25739	9.1581	9.12516	9.745	14.2665	14.6273	14.0701	14.5353	15.1352	14.7743	12.5561	12.3993	11.9237	13.2422	13.3951	13.7356	High	High	High	High	High	High	High	High	High	High	High	High	High	High	High	High	High	High
C9IYZ1, C9J6C1, Q9NWL6, U3KQK8	Q9NWL6	Q9NWL6	Q9NWL6	ASNSD1	Asparagine synthetase domain-containing protein 1 (HCV NS3-transactivated protein 1)	48.6781	High	28	127	17	TRUE	FALSE	6 v 6	5.25053	5.03455e-05	0.00185357	6 v 6	5.25127	0.000134819	0.0270201	6 v 6	0.000737711	0.997168	0.997248	6.1249	3.45319	5.6607	5.72969	5.81331	4.72137	6.08814	2.88282	5.86623	6.14881	5.24604	5.27555	-0.0367595	-0.570375	0.205524	0.41912	-0.56727	0.554187	43.8	375.1	36.1	26.1	42.3	63.7	3056.7	4108.3	1826.2	1385	2378.6	1680.4	2979.8	2766.7	2105.8	1851.9	1605.3	2467.4	8	23	16	7	10	14	24	24	24	22	22	22	24	24	24	22	22	22	43.8	375.1	36.1	26.1	42.3	63.7	3056.7	4108.3	1826.2	1385	2378.6	1680.4	2979.8	2766.7	2105.8	1851.9	1605.3	2467.4	5.45286	8.55113	5.17393	4.70598	5.40259	5.99322	11.5778	12.0043	10.8346	10.4357	11.2159	10.7146	11.541	11.434	11.0402	10.8548	10.6486	11.2688	High	High	High	High	High	High	High	High	High	High	High	High	High	High	High	High	High	High
B4DRN6, E5RJ52, H0YBM0, P53677, Q8NDP0, Q9Y2T2	Q9Y2T2	Q9Y2T2	Q9Y2T2	AP3M1	AP-3 complex subunit mu-1 (AP-3 adaptor complex mu3A subunit) (Adaptor-related protein complex 3 subunit mu-1) (Mu-adaptin 3A) (Mu3A-adaptin)	13.1579	High	4	5	4	TRUE	FALSE	3 v 3	2.56872	0.0673375	0.098352	3 v 3	1.1842	0.316125	0.435598	3 v 3	-1.38452	0.0184928	0.0396723	3.74585	1.31567	2.64465	NA	NA	NA	2.67147	-0.416876	1.29802	NA	NA	NA	-1.07438	-1.73254	-1.34663	NA	NA	NA	8.9	78.5	14.6	NA	NA	NA	119.4	195.4	91.3	NA	NA	NA	56.7	58.8	35.9	NA	NA	NA	3	3	3	NA	NA	NA	3	3	3	NA	NA	NA	3	3	3	NA	NA	NA	8.9	78.5	14.6	NA	NA	NA	119.4	195.4	91.3	NA	NA	NA	56.7	58.8	35.9	NA	NA	NA	3.15381	6.29462	3.8679	NA	NA	NA	6.89966	7.61029	6.51254	NA	NA	NA	5.82528	5.87774	5.16591	NA	NA	NA	High	High	High	Not Found	High	Not Found	High	High	High	High	High	High	High	High	High	High	High	High
A0A087WV00, B7Z1L2, B7Z8F6, E7EM72, E7EWQ4, E9PFX6, E9PNL8, E9PNZ3, H0YDN6, H0YEG2, O75912, Q13574, Q59F26, Q59GE2, Q6ZT25, Q6ZWA5, Q7Z5X8	Q13574	Q13574	Q13574	DGKZ	Diacylglycerol kinase zeta (DAG kinase zeta) (EC 2.7.1.107) (Diglyceride kinase zeta) (DGK-zeta)	44.8276	High	32	147	32	TRUE	FALSE	6 v 6	5.24789	0.000411169	0.00244194	6 v 6	4.90431	0.000488857	0.0270201	6 v 6	-0.34359	0.0672732	0.098632	6.00399	2.41541	5.13374	5.96108	6.92019	5.05296	5.7213	1.94542	4.97299	5.75555	5.92546	5.1051	-0.282685	-0.469986	-0.160742	-0.205534	-0.994736	0.052147	59.8	702.4	61	44.5	31.4	90.6	3837.8	3747.1	2141.6	2772.2	3802.9	3007.6	3154.9	2705.3	1915.8	2404.1	1908.4	3118.3	11	30	14	10	16	20	31	31	31	28	28	28	31	31	31	28	28	28	59.8	702.4	61	44.5	31.4	90.6	3837.8	3747.1	2141.6	2772.2	3802.9	3007.6	3154.9	2705.3	1915.8	2404.1	1908.4	3118.3	5.90207	9.45615	5.93074	5.47573	4.97269	6.50144	11.9061	11.8716	11.0645	11.4368	11.8929	11.5544	11.6234	11.4016	10.9037	11.2313	10.8981	11.6065	High	High	High	High	High	High	High	High	High	High	High	High	High	High	High	High	High	High
Q53F19	Q53F19	Q53F19	Q53F19	NCBP3	Nuclear cap-binding protein subunit 3 (Protein ELG)	1.6129	Medium	1	1	1	TRUE	FALSE	3 v 3	2.56412	0.0812037	0.114468	3 v 3	1.12558	0.340515	0.459183	3 v 3	-1.43854	0.0170991	0.0375767	3.28898	1.00746	3.39593	NA	NA	NA	1.68966	-0.649943	2.33703	NA	NA	NA	-1.59932	-1.6574	-1.05889	NA	NA	NA	3.1	19.3	1.9	NA	NA	NA	30.3	38.8	20	NA	NA	NA	10	12.3	9.6	NA	NA	NA	1	1	1	NA	NA	NA	1	1	1	NA	NA	NA	1	1	1	NA	NA	NA	3.1	19.3	1.9	NA	NA	NA	30.3	38.8	20	NA	NA	NA	10	12.3	9.6	NA	NA	NA	1.63227	4.27053	0.925999	NA	NA	NA	4.92125	5.27798	4.32193	NA	NA	NA	3.32193	3.62059	3.26303	NA	NA	NA	High	High	High	Not Found	Not Found	Not Found	High	High	High	Not Found	Not Found	Not Found	High	High	High	Not Found	Not Found	Not Found
C9JLM9, Q9P0I2, S4R3U9	Q9P0I2	Q9P0I2	Q9P0I2	EMC3	ER membrane protein complex subunit 3 (Transmembrane protein 111)	16.8582	High	3	3	3	TRUE	FALSE	3 v 3	2.55027	0.126095	0.16301	3 v 3	0.922862	0.439868	0.558268	3 v 3	-1.62741	0.00281326	0.0105058	3.14296	0.594123	3.91374	NA	NA	NA	1.34577	-0.919581	2.34239	NA	NA	NA	-1.79718	-1.5137	-1.57135	NA	NA	NA	2.4	15.7	1.4	NA	NA	NA	21.2	23.7	21.1	NA	NA	NA	6.1	8.3	7.1	NA	NA	NA	1	1	1	NA	NA	NA	1	1	1	NA	NA	NA	1	1	1	NA	NA	NA	2.4	15.7	1.4	NA	NA	NA	21.2	23.7	21.1	NA	NA	NA	6.1	8.3	7.1	NA	NA	NA	1.26303	3.97269	0.485427	NA	NA	NA	4.40599	4.56682	4.39917	NA	NA	NA	2.60881	3.05311	2.82782	NA	NA	NA	High	High	High	Not Found	Not Found	Not Found	High	High	High	Not Found	Not Found	Not Found	High	High	High	Not Found	Not Found	Not Found
P05387	P05387	P05387	P05387	RPLP2	60S acidic ribosomal protein P2 (Large ribosomal subunit protein P2) (Renal carcinoma antigen NY-REN-44)	93.0435	High	10	132	6	TRUE	FALSE	6 v 6	5.24327	0.000179315	0.0019214	6 v 6	2.32256	0.00617819	0.038348	6 v 6	-2.92071	5.67798e-05	0.00145122	4.65406	2.91199	6.07938	5.49885	6.46984	5.84553	2.68638	-0.214735	2.60146	2.86792	3.0248	2.96952	-1.96767	-3.12672	-3.47792	-2.63093	-3.44504	-2.87601	132.5	833	88.4	76.3	65.6	86.7	3336	6269.6	5977.6	3450.2	5814.6	4985.4	852.9	717.8	536.5	557	533.9	679.1	9	10	10	9	9	10	10	10	10	10	10	10	10	10	10	10	10	10	132.5	833	88.4	76.3	65.6	86.7	3336	6269.6	5977.6	3450.2	5814.6	4985.4	852.9	717.8	536.5	557	533.9	679.1	7.04985	9.70217	6.46597	6.25361	6.03562	6.43796	11.7039	12.6142	12.5454	11.7525	12.5055	12.2835	9.73623	9.48744	9.06743	9.12153	9.06043	9.40748	High	High	High	High	High	High	High	High	High	High	High	High	High	High	High	High	High	High
A0A140VKA0, B4DPW5, B4E3I0, B7Z6G4, C9J813, C9JEK3, E7EX44, E9PGZ1, Q05682, Q05DR4, Q6P707, Q6PJM5, Q9NYG1	Q05682	Q05682	Q05682	CALD1	Caldesmon (CDM)	10.8449	High	5	6	5	TRUE	FALSE	3 v 3	2.55935	0.0547735	0.0831727	3 v 3	1.38868	0.181618	0.293736	3 v 3	-1.17067	0.0509536	0.0799534	2.2716	1.64985	3.75661	NA	NA	NA	1.63227	0.0913617	2.44241	NA	NA	NA	-0.639328	-1.55849	-1.3142	NA	NA	NA	14	41.3	6.2	NA	NA	NA	67.6	129.6	83.8	NA	NA	NA	43.4	44	33.7	NA	NA	NA	3	3	3	NA	NA	NA	3	3	3	NA	NA	NA	3	3	3	NA	NA	NA	14	41.3	6.2	NA	NA	NA	67.6	129.6	83.8	NA	NA	NA	43.4	44	33.7	NA	NA	NA	3.80735	5.36807	2.63227	NA	NA	NA	6.07895	7.01792	6.38888	NA	NA	NA	5.43962	5.45943	5.07468	NA	NA	NA	High	High	High	High	High	Medium	High	High	High	High	High	High	High	High	High	High	High	High
A0A087X0X0, A0A087X255, A0A6Q8PF94, A0A6Q8PGA5, A8K5A0, B4DLX8, B7Z5K6, C9J453, O15344	O15344	A0A6Q8PF94	O15344	MID1	E3 ubiquitin-protein ligase Midline-1 (EC 2.3.2.27) (Midin) (Putative transcription factor XPRF) (RING finger protein 59) (RING finger protein Midline-1) (RING-type E3 ubiquitin transferase Midline-1) (Tripartite motif-containing protein 18)	4.49775	High	4	5	3	TRUE	FALSE	3 v 3	2.56108	0.0288826	0.0495027	3 v 3	1.26952	0.10361	0.195681	3 v 3	-1.29156	0.0328932	0.058361	2.83339	1.69122	3.15863	NA	NA	NA	1.94135	0.43097	1.43624	NA	NA	NA	-0.892048	-1.26025	-1.7224	NA	NA	NA	25.1	83.3	22.8	NA	NA	NA	178.9	269	203.6	NA	NA	NA	96.4	112.3	61.7	NA	NA	NA	3	3	3	NA	NA	NA	3	3	3	NA	NA	NA	3	3	3	NA	NA	NA	25.1	83.3	22.8	NA	NA	NA	178.9	269	203.6	NA	NA	NA	96.4	112.3	61.7	NA	NA	NA	4.64962	6.38024	4.51096	NA	NA	NA	7.48301	8.07146	7.66959	NA	NA	NA	6.59096	6.81121	5.9472	NA	NA	NA	High	High	High	Not Found	Not Found	Not Found	High	High	High	Not Found	Not Found	Not Found	High	High	High	Not Found	Not Found	Not Found
A0A2X0TVV1, Q96PE2	Q96PE2	A0A2X0TVV1	Q96PE2	ARHGEF17	Rho guanine nucleotide exchange factor 17 (164 kDa Rho-specific guanine-nucleotide exchange factor) (p164-RhoGEF) (p164RhoGEF) (Tumor endothelial marker 4)	1.40572	High	2	2	2	TRUE	FALSE	3 v 3	2.57678	0.122178	0.158669	3 v 3	1.99975	0.223983	0.338607	3 v 3	-0.577023	0.0656561	0.0969767	3.55695	0.588418	3.58496	NA	NA	NA	3.15754	-0.298762	3.14048	NA	NA	NA	-0.399407	-0.88718	-0.444481	NA	NA	NA	1.3	13.9	1.1	NA	NA	NA	15.3	20.9	13.2	NA	NA	NA	11.6	11.3	9.7	NA	NA	NA	1	1	1	NA	NA	NA	1	1	1	NA	NA	NA	1	1	1	NA	NA	NA	1.3	13.9	1.1	NA	NA	NA	15.3	20.9	13.2	NA	NA	NA	11.6	11.3	9.7	NA	NA	NA	0.378512	3.79701	0.137504	NA	NA	NA	3.93546	4.38543	3.72247	NA	NA	NA	3.53605	3.49825	3.27798	NA	NA	NA	High	High	High	Not Found	Not Found	Not Found	High	High	High	High	High	High	High	High	High	High	High	High
F5H0D0, H0YGG4, Q14232	Q14232	Q14232	Q14232	EIF2B1	Translation initiation factor eIF-2B subunit alpha (eIF-2B GDP-GTP exchange factor subunit alpha)	10.8197	High	3	4	3	TRUE	FALSE	3 v 3	2.55839	0.0956313	0.130403	3 v 3	0.737384	0.512399	0.625409	3 v 3	-1.821	0.0114058	0.0284863	3.34322	0.852883	3.47906	NA	NA	NA	1.90949	-1.10742	1.41009	NA	NA	NA	-1.43373	-1.96031	-2.06897	NA	NA	NA	7.4	65.5	7.3	NA	NA	NA	75.1	118.3	81.4	NA	NA	NA	27.8	30.4	19.4	NA	NA	NA	1	1	1	NA	NA	NA	1	1	1	NA	NA	NA	1	1	1	NA	NA	NA	7.4	65.5	7.3	NA	NA	NA	75.1	118.3	81.4	NA	NA	NA	27.8	30.4	19.4	NA	NA	NA	2.88753	6.03342	2.8679	NA	NA	NA	6.23074	6.88631	6.34696	NA	NA	NA	4.79701	4.926	4.27798	NA	NA	NA	High	High	High	High	High	High	High	High	High	High	High	High	High	High	High	High	High	High
A0A0G3IFT0, A0A0S2Z4X4, A0A2S1PH09, A0A2S1PH13, A0A2S1PH16, A0A2S1PH20, A0A2S1PH23, A0A2S1PH31, A0A2S1PH34, A0A2S1PH46, B2R6K1, P22033, T1WHH0	P22033	A0A2S1PH09	P22033	MMUT	Methylmalonyl-CoA mutase, mitochondrial (MCM) (EC 5.4.99.2) (Methylmalonyl-CoA isomerase)	2.8	High	2	3	2	TRUE	FALSE	3 v 3	2.5548	0.0529037	0.0810555	3 v 3	0.522357	0.433483	0.551809	3 v 3	-2.03245	0.0111108	0.0279871	2.76956	1.40352	3.49133	NA	NA	NA	1.06697	-0.552151	1.05226	NA	NA	NA	-1.7026	-1.95567	-2.43907	NA	NA	NA	22.1	73.9	12.2	NA	NA	NA	150.7	195.5	137.2	NA	NA	NA	46.3	50.4	25.3	NA	NA	NA	2	2	2	NA	NA	NA	2	2	2	NA	NA	NA	2	2	2	NA	NA	NA	22.1	73.9	12.2	NA	NA	NA	150.7	195.5	137.2	NA	NA	NA	46.3	50.4	25.3	NA	NA	NA	4.46597	6.2075	3.60881	NA	NA	NA	7.23554	7.61102	7.10014	NA	NA	NA	5.53294	5.65535	4.66107	NA	NA	NA	High	High	High	Not Found	Not Found	Not Found	High	High	High	Not Found	Not Found	Not Found	High	High	High	Not Found	Not Found	Not Found
A0A0S2Z5V5, G3V353, G3V3X6, G3V4H5, G3V4P2, Q9H7H0	Q9H7H0	Q9H7H0	Q9H7H0	METTL17	Methyltransferase-like protein 17, mitochondrial (EC 2.1.1.-) (False p73 target gene protein) (Methyltransferase 11 domain-containing protein 1) (Protein RSM22 homolog, mitochondrial)	2.85088	Medium	1	1	1	TRUE	FALSE	3 v 3	2.53002	0.116896	0.153151	3 v 3	1.2659	0.252126	0.368093	3 v 3	-1.26412	0.0149299	0.0342128	3.13145	0.66763	3.79099	NA	NA	NA	1.7855	-0.294447	2.30666	NA	NA	NA	-1.34596	-0.962078	-1.48433	NA	NA	NA	3.8	26	1.9	NA	NA	NA	33.3	41.3	26.3	NA	NA	NA	13.1	21.2	9.4	NA	NA	NA	1	1	1	NA	NA	NA	1	1	1	NA	NA	NA	1	1	1	NA	NA	NA	3.8	26	1.9	NA	NA	NA	33.3	41.3	26.3	NA	NA	NA	13.1	21.2	9.4	NA	NA	NA	1.926	4.70044	0.925999	NA	NA	NA	5.05745	5.36807	4.71699	NA	NA	NA	3.71149	4.40599	3.23266	NA	NA	NA	High	High	High	Not Found	Not Found	Not Found	High	High	High	Not Found	Not Found	Not Found	High	High	High	Not Found	Not Found	Not Found
A0A0J9YW54, A2A2F0, B3KWL5, Q6MZJ2, Q86X10	Q86X10	Q86X10	Q86X10	RALGAPB	Ral GTPase-activating protein subunit beta (p170)	2.3427	High	2	2	2	TRUE	FALSE	3 v 3	2.56077	0.0401243	0.0650731	3 v 3	1.28407	0.270843	0.38958	3 v 3	-1.2767	0.0597698	0.0904105	3.48113	1.64866	2.55254	NA	NA	NA	2.70044	-0.245112	1.39689	NA	NA	NA	-0.780687	-1.89377	-1.15565	NA	NA	NA	1.8	9.6	3	NA	NA	NA	20.1	30.1	17.6	NA	NA	NA	11.7	8.1	7.9	NA	NA	NA	1	1	1	NA	NA	NA	1	1	1	NA	NA	NA	1	1	1	NA	NA	NA	1.8	9.6	3	NA	NA	NA	20.1	30.1	17.6	NA	NA	NA	11.7	8.1	7.9	NA	NA	NA	0.847997	3.26303	1.58496	NA	NA	NA	4.32912	4.91169	4.1375	NA	NA	NA	3.54844	3.01792	2.98185	NA	NA	NA	High	High	High	Not Found	Not Found	Not Found	High	High	High	Not Found	Not Found	Not Found	High	High	High	Not Found	Not Found	Not Found
D6RCE2, Q6PGP7	Q6PGP7	Q6PGP7	Q6PGP7	TTC37	Tetratricopeptide repeat protein 37 (TPR repeat protein 37) (SKI3 homolog) (Ski3) (Tricho-hepatic-enteric syndrome protein) (Thespin)	4.21995	High	5	5	5	TRUE	FALSE	3 v 3	2.55049	0.0847743	0.118392	3 v 3	1.29433	0.328135	0.446552	3 v 3	-1.25617	0.0284767	0.0529753	3.72672	1.03842	2.88634	NA	NA	NA	2.82908	-0.607683	1.66158	NA	NA	NA	-0.897638	-1.6461	-1.22476	NA	NA	NA	11.3	105.6	16.5	NA	NA	NA	149.6	216.9	122	NA	NA	NA	80.3	69.3	52.2	NA	NA	NA	4	4	4	NA	NA	NA	4	4	4	NA	NA	NA	4	4	4	NA	NA	NA	11.3	105.6	16.5	NA	NA	NA	149.6	216.9	122	NA	NA	NA	80.3	69.3	52.2	NA	NA	NA	3.49825	6.72247	4.04439	NA	NA	NA	7.22497	7.76089	6.93074	NA	NA	NA	6.32733	6.11478	5.70598	NA	NA	NA	High	High	High	Not Found	Not Found	Not Found	High	High	High	Not Found	Not Found	Not Found	High	High	High	Not Found	Not Found	Not Found
Q9UBH6	Q9UBH6	Q9UBH6	Q9UBH6	XPR1	Xenotropic and polytropic retrovirus receptor 1 (Protein SYG1 homolog) (Xenotropic and polytropic murine leukemia virus receptor X3) (X-receptor)	31.3218	High	19	52	19	TRUE	FALSE	6 v 6	5.22491	0.000295204	0.00217686	6 v 6	5.02706	0.00022468	0.0270201	6 v 6	-0.197858	0.264751	0.303938	7.14444	2.87721	5.39993	5.61071	5.83417	4.48302	6.98498	3.05826	5.11963	5.66008	4.91947	4.41993	-0.159461	0.181043	-0.280298	0.0493648	-0.914702	-0.0630971	4.6	90.7	9	21.4	19.8	48.8	650.8	666.4	380	1045.7	1129.6	1091.3	582.7	755.5	312.9	1082.1	599.2	1044.6	2	10	3	6	6	9	12	12	12	13	13	13	12	12	12	13	13	13	4.6	90.7	9	21.4	19.8	48.8	650.8	666.4	380	1045.7	1129.6	1091.3	582.7	755.5	312.9	1082.1	599.2	1044.6	2.20163	6.50303	3.16993	4.41954	4.30743	5.60881	9.34607	9.38024	8.56986	10.0303	10.1416	10.0918	9.18661	9.56129	8.28956	10.0796	9.22689	10.0287	High	High	High	High	High	High	High	High	High	High	High	High	High	High	High	High	High	High
A0A087WYR0, P09132	P09132	P09132	P09132	SRP19	Signal recognition particle 19 kDa protein (SRP19)	12.5	High	2	2	2	TRUE	FALSE	3 v 3	2.53808	0.035067	0.058172	3 v 3	1.12871	0.236224	0.351347	3 v 3	-1.40937	0.0265109	0.0506652	3.23919	1.59896	2.7761	NA	NA	NA	2.29808	-0.0384741	1.12653	NA	NA	NA	-0.941106	-1.63743	-1.64957	NA	NA	NA	6.1	34.2	6	NA	NA	NA	57.6	103.6	41.1	NA	NA	NA	30	33.3	13.1	NA	NA	NA	1	1	1	NA	NA	NA	1	1	1	NA	NA	NA	1	1	1	NA	NA	NA	6.1	34.2	6	NA	NA	NA	57.6	103.6	41.1	NA	NA	NA	30	33.3	13.1	NA	NA	NA	2.60881	5.09592	2.58496	NA	NA	NA	5.848	6.69488	5.36107	NA	NA	NA	4.90689	5.05745	3.71149	NA	NA	NA	High	High	High	Not Found	Not Found	Not Found	High	High	High	Not Found	Not Found	Not Found	High	High	High	Not Found	Not Found	Not Found
B2ZWH1, B4DFD3, Q6NVY0, Q9HB71	Q9HB71	Q9HB71	Q9HB71	CACYBP	Calcyclin-binding protein (CacyBP) (hCacyBP) (S100A6-binding protein) (Siah-interacting protein)	71.9298	High	22	271	21	TRUE	FALSE	6 v 6	5.21345	3.02898e-05	0.00185357	6 v 6	4.90158	0.000362752	0.0270201	6 v 6	-0.311871	0.383811	0.422744	6.02816	3.61092	5.94836	4.99966	5.61362	5.07999	5.62014	2.05578	5.3421	5.55704	5.1764	5.65802	-0.408017	-1.55513	-0.606258	0.557381	-0.437227	0.578032	97.9	1208.7	125	93.7	127.3	127.5	6389.1	14767.7	7718.7	2997.7	6233	4312.6	4815.2	5025.4	5070.4	4411.4	4603.4	6437.9	14	23	21	16	20	20	23	23	23	25	25	25	23	23	23	25	25	25	97.9	1208.7	125	93.7	127.3	127.5	6389.1	14767.7	7718.7	2997.7	6233	4312.6	4815.2	5025.4	5070.4	4411.4	4603.4	6437.9	6.61324	10.2392	6.96578	6.54998	6.99209	6.99435	12.6414	13.8502	12.9141	11.5496	12.6057	12.0743	12.2334	12.295	12.3079	12.107	12.1685	12.6524	High	High	High	High	High	High	High	High	High	High	High	High	High	High	High	High	High	High
Q96IB4, Q9P265	Q9P265	Q9P265	Q9P265	DIP2B	Disco-interacting protein 2 homolog B (DIP2 homolog B)	5.01269	High	5	5	5	TRUE	FALSE	3 v 3	2.53148	0.172977	0.213342	3 v 3	1.73805	0.307605	0.426965	3 v 3	-0.793429	0.0257237	0.0497419	2.58821	0.396189	4.61005	NA	NA	NA	2.02895	-0.611254	3.79647	NA	NA	NA	-0.559257	-1.00744	-0.813587	NA	NA	NA	7.4	44.3	1.9	NA	NA	NA	44.5	58.3	46.4	NA	NA	NA	30.2	29	26.4	NA	NA	NA	1	2	1	NA	NA	NA	2	2	2	NA	NA	NA	2	2	2	NA	NA	NA	7.4	44.3	1.9	NA	NA	NA	44.5	58.3	46.4	NA	NA	NA	30.2	29	26.4	NA	NA	NA	2.88753	5.46923	0.925999	NA	NA	NA	5.47573	5.86542	5.53605	NA	NA	NA	4.91648	4.85798	4.72247	NA	NA	NA	High	High	High	Not Found	Not Found	Not Found	High	High	High	Not Found	Not Found	Not Found	High	High	High	Not Found	Not Found	Not Found
P52907	P52907	P52907	P52907	CAPZA1	F-actin-capping protein subunit alpha-1 (CapZ alpha-1)	69.2308	High	14	190	2	TRUE	FALSE	6 v 6	5.2118	0.000240273	0.00209347	6 v 6	3.17685	0.00181396	0.0282988	6 v 6	-2.03495	5.01553e-05	0.00142274	5.60814	2.4446	5.4685	6.02139	5.79624	5.93193	3.81215	0.597125	3.93037	3.77617	3.16937	3.77594	-1.79599	-1.84748	-1.53813	-2.24522	-2.62687	-2.15599	96.6	826.8	83.3	63.8	86.8	84.9	4711.9	4500.9	3688.3	4144.2	4823.5	5183.2	1356.9	1250.7	1270	874.1	780.9	1163	11	14	12	8	10	12	14	14	14	16	16	16	14	14	14	16	16	16	96.6	826.8	83.3	63.8	86.8	84.9	4711.9	4500.9	3688.3	4144.2	4823.5	5183.2	1356.9	1250.7	1270	874.1	780.9	1163	6.59395	9.69139	6.38024	5.99548	6.43962	6.40769	12.2021	12.136	11.8487	12.0169	12.2359	12.3396	10.4061	10.2885	10.3106	9.77165	9.60899	10.1836	High	High	High	High	High	High	High	High	High	High	High	High	High	High	High	High	High	High
A0A087X256, B7ZKT9, F8VNZ5, F8VYH7, F8W1W1, Q2M389	B7ZKT9	B7ZKT9	B7ZKT9	KIAA1033	KIAA1033 protein	57.4106	High	68	474	67	TRUE	FALSE	6 v 6	5.21105	9.22089e-05	0.00185357	6 v 6	3.11176	0.00124416	0.0282988	6 v 6	-2.09929	3.61073e-05	0.0014226	6.18906	3.0029	5.68049	5.49779	5.6182	5.27786	4.27069	1.01732	4.11738	3.20396	2.95311	3.10812	-1.91838	-1.98558	-1.56311	-2.29382	-2.66509	-2.16974	241.3	1829.8	203.8	309.5	326.8	436.9	17605.6	14667.9	10452.1	13984.9	16052	16950.2	4657.6	3703.8	3537.2	2852	2530.8	3767.2	30	60	39	35	43	52	62	62	62	60	60	60	62	62	62	60	60	60	241.3	1829.8	203.8	309.5	326.8	436.9	17605.6	14667.9	10452.1	13984.9	16052	16950.2	4657.6	3703.8	3537.2	2852	2530.8	3767.2	7.91468	10.8375	7.67101	8.2738	8.35226	8.77116	14.1037	13.8404	13.3515	13.7716	13.9705	14.049	12.1854	11.8548	11.7884	11.4778	11.3054	11.8793	High	High	High	High	High	High	High	High	High	High	High	High	High	High	High	High	High	High
A0A087WZS3, A0A2X0U4K4, E7ERK8, F5H6L3, J3KRS3, J3QQU7, Q17R89	Q17R89	A0A2X0U4K4	Q17R89	ARHGAP44	Rho GTPase-activating protein 44 (NPC-A-10) (Rho-type GTPase-activating protein RICH2) (RhoGAP interacting with CIP4 homologs protein 2) (RICH-2)	24.5721	High	20	58	19	TRUE	FALSE	6 v 6	5.21038	0.00014211	0.00186076	6 v 6	5.07458	0.000398281	0.0270201	6 v 6	-0.135797	0.51263	0.547705	6.24244	2.82837	5.73288	5.38306	5.91526	5.16025	6.20029	2.10528	5.53175	5.72853	5.30725	5.57438	-0.0421535	-0.723088	-0.201128	0.34547	-0.608009	0.414127	11.1	187.9	12.6	26.8	32.1	39.9	840.4	1334.6	670.1	1118.4	1937.2	1426.8	816.2	808.5	582.9	1421	1271	1901.2	5	14	9	6	8	14	14	14	14	15	15	15	14	14	14	15	15	15	11.1	187.9	12.6	26.8	32.1	39.9	840.4	1334.6	670.1	1118.4	1937.2	1426.8	816.2	808.5	582.9	1421	1271	1901.2	3.47249	7.55382	3.65535	4.74416	5.0045	5.31832	9.71493	10.3822	9.38823	10.1272	10.9198	10.4786	9.67278	9.6591	9.1871	10.4727	10.3117	10.8927	High	High	High	High	High	High	High	High	High	High	High	High	High	High	High	High	High	High
Q6P6C2	Q6P6C2	Q6P6C2	Q6P6C2	ALKBH5	RNA demethylase ALKBH5 (EC 1.14.11.53) (Alkylated DNA repair protein alkB homolog 5) (Alpha-ketoglutarate-dependent dioxygenase alkB homolog 5)	18.0203	High	4	5	4	TRUE	FALSE	3 v 3	2.53202	0.302493	0.347439	3 v 3	1.05104	0.580441	0.685306	3 v 3	-1.48098	0.0294693	0.0540807	5.59892	-0.760784	2.75791	NA	NA	NA	3.848	-1.72186	1.02697	NA	NA	NA	-1.75092	-0.961074	-1.73094	NA	NA	NA	1.5	142.5	10.6	NA	NA	NA	72.7	84.1	71.7	NA	NA	NA	21.6	43.2	21.6	NA	NA	NA	1	2	2	NA	NA	NA	2	2	2	NA	NA	NA	2	2	2	NA	NA	NA	1.5	142.5	10.6	NA	NA	NA	72.7	84.1	71.7	NA	NA	NA	21.6	43.2	21.6	NA	NA	NA	0.584963	7.15482	3.40599	NA	NA	NA	6.18388	6.39403	6.1639	NA	NA	NA	4.43296	5.43296	4.43296	NA	NA	NA	High	High	High	Not Found	Not Found	Not Found	High	High	High	Not Found	Not Found	Not Found	High	High	High	Not Found	Not Found	Not Found
B9EH95, C9JJX6, E9PDC3, O00192	O00192	B9EH95	O00192	ARVCF	Armadillo repeat protein deleted in velo-cardio-facial syndrome	4.158	High	3	5	3	TRUE	FALSE	6 v 5	4.62008	0.00425361	0.0109438	6 v 5	3.80586	0.0185236	0.0610114	6 v 6	-0.614196	0.0684788	0.100026	5.10483	2.7077	3.28605	NA	4.78022	7.22159	4.15094	1.46587	2.24926	NA	3.94404	7.21917	-0.953888	-1.24183	-1.03679	0.385929	-0.836175	-0.0024186	1.7	12.2	5.7	NA	2.3	0.4	58.5	79.7	55.6	38.8	63.2	59.7	30.2	33.7	27.1	50.7	35.4	59.6	1	1	1	NA	1	1	1	1	1	1	1	1	1	1	1	1	1	1	1.7	12.2	5.7	NA	2.3	0.4	58.5	79.7	55.6	38.8	63.2	59.7	30.2	33.7	27.1	50.7	35.4	59.6	0.765535	3.60881	2.51096	NA	1.20163	-1.32193	5.87036	6.31651	5.79701	5.27798	5.98185	5.89966	4.91648	5.07468	4.76022	5.66391	5.14568	5.89724	Medium	High	Medium	Medium	High	High	High	High	High	High	High	High	High	High	High	High	High	High
A8K273, B2RTX8, B3Y1W2, B3Y1W5, B3Y1W8, B3Y1W9, B3Y1X2, B3Y1X4, B3Y1X5, B3Y1X6, B3Y1X7, F6QZY1, Q7Z5K2, Q8WVX6	Q7Z5K2	Q7Z5K2	Q7Z5K2	WAPL	Wings apart-like protein homolog (Friend of EBNA2 protein) (WAPL cohesin release factor)	47.7311	High	56	138	55	TRUE	FALSE	6 v 6	5.19892	4.58804e-05	0.00185357	6 v 6	2.78073	0.00245718	0.0307891	6 v 6	-2.41819	7.04328e-05	0.00146584	6.26711	3.76115	5.94823	4.77696	5.83667	4.60341	4.09358	0.634829	3.73452	2.8334	2.88443	2.50362	-2.17354	-3.12632	-2.21371	-1.94356	-2.95225	-2.09979	45.7	452.1	47.3	127.8	109.6	189.7	3519.7	6129.9	2920.5	3503.8	6263.6	4611.4	780.2	702	629.6	910.9	809.3	1075.8	13	38	27	27	23	36	38	38	38	40	40	40	38	38	38	40	40	40	45.7	452.1	47.3	127.8	109.6	189.7	3519.7	6129.9	2920.5	3503.8	6263.6	4611.4	780.2	702	629.6	910.9	809.3	1075.8	5.51412	8.8205	5.56377	6.99774	6.7761	7.56758	11.7812	12.5816	11.512	11.7747	12.6128	12.171	9.6077	9.45533	9.29829	9.83115	9.66053	10.0712	High	High	High	High	High	High	High	High	High	High	High	High	High	High	High	High	High	High
A0A2X0SFV3, A2RRE5, Q9NRY4	Q9NRY4	A0A2X0SFV3	Q9NRY4	ARHGAP35	Rho GTPase-activating protein 35 (Glucocorticoid receptor DNA-binding factor 1) (Glucocorticoid receptor repression factor 1) (GRF-1) (Rho GAP p190A) (p190-A)	4.66978	High	6	6	6	TRUE	FALSE	3 v 3	2.51796	0.0485457	0.0758248	3 v 3	0.909057	0.29003	0.409066	3 v 3	-1.6089	0.0138815	0.0325232	2.40901	1.57929	3.56557	NA	NA	NA	1.16953	-0.302261	1.8599	NA	NA	NA	-1.23948	-1.88155	-1.70567	NA	NA	NA	40.5	127.5	18.1	NA	NA	NA	215.1	381	214.3	NA	NA	NA	91.1	103.4	65.7	NA	NA	NA	4	4	4	NA	NA	NA	4	4	4	NA	NA	NA	4	4	4	NA	NA	NA	40.5	127.5	18.1	NA	NA	NA	215.1	381	214.3	NA	NA	NA	91.1	103.4	65.7	NA	NA	NA	5.33985	6.99435	4.17792	NA	NA	NA	7.74886	8.57365	7.74349	NA	NA	NA	6.50938	6.69209	6.03782	NA	NA	NA	High	High	High	Not Found	Not Found	Not Found	High	High	High	Not Found	Not Found	Not Found	High	High	High	Not Found	Not Found	Not Found
A0A087WYW6, J3QR89, Q96A33	Q96A33	Q96A33	Q96A33	CCDC47	PAT complex subunit CCDC47 (Calumin) (Coiled-coil domain-containing protein 47)	14.2857	High	7	8	7	TRUE	FALSE	3 v 3	2.5183	0.131626	0.168648	3 v 3	1.11283	0.415584	0.534775	3 v 3	-1.40547	0.00513702	0.0162673	3.45728	0.486399	3.61123	NA	NA	NA	2.24294	-1.07191	2.16746	NA	NA	NA	-1.21434	-1.55831	-1.44378	NA	NA	NA	24.4	275.6	19.5	NA	NA	NA	268	386.1	238.3	NA	NA	NA	115.5	131.1	87.6	NA	NA	NA	7	7	7	NA	NA	NA	7	7	7	NA	NA	NA	7	7	7	NA	NA	NA	24.4	275.6	19.5	NA	NA	NA	268	386.1	238.3	NA	NA	NA	115.5	131.1	87.6	NA	NA	NA	4.60881	8.10643	4.2854	NA	NA	NA	8.06609	8.59283	7.89664	NA	NA	NA	6.85175	7.03452	6.45286	NA	NA	NA	High	High	High	High	High	High	High	High	High	High	High	High	High	High	High	High	High	High
A0A087WZT0, M0QY61, M0QZ22, M0R0X3, Q5PRF9, Q66K25, Q8N2G5, Q9NW90	A0A024R0N7	A0A024R0N7	Q5PRF9	SAMD4B	Protein Smaug homolog 2 (Smaug 2) (hSmaug2) (Sterile alpha motif domain-containing protein 4B) (SAM domain-containing protein 4B)	3.45821	High	2	3	2	TRUE	FALSE	3 v 2	2.61263	0.172021	0.212394	3 v 2	0.944845	0.569159	0.677939	3 v 3	-1.58272	0.028839	0.0532284	3.33628	1.88897	NA	NA	NA	NA	2.12102	-0.231326	NA	NA	NA	NA	-1.21527	-2.12029	-1.4126	NA	NA	NA	2	10.8	NA	NA	NA	NA	20.2	40	19.7	NA	NA	NA	8.7	9.2	7.4	NA	NA	NA	1	1	NA	NA	NA	NA	1	1	1	NA	NA	NA	1	1	1	NA	NA	NA	2	10.8	NA	NA	NA	NA	20.2	40	19.7	NA	NA	NA	8.7	9.2	7.4	NA	NA	NA	1	3.43296	NA	NA	NA	NA	4.33628	5.32193	4.30012	NA	NA	NA	3.12102	3.20163	2.88753	NA	NA	NA	High	High	Not Found	High	High	High	High	High	High	High	High	High	High	High	High	High	High	High
H7C0Q9, H7C3I4	H7C0Q9	H7C0Q9	H7C0Q9	ADAM22	Disintegrin and metalloproteinase domain-containing protein 22 (Fragment)	6.36364	Medium	2	2	1	TRUE	FALSE	3 v 3	2.51441	0.067613	0.0986277	3 v 3	1.98387	0.126203	0.2253	3 v 3	-0.530548	0.0348254	0.0603925	2.93561	1.16706	3.44057	NA	NA	NA	2.5502	0.440573	2.96083	NA	NA	NA	-0.385412	-0.726487	-0.479743	NA	NA	NA	6.3	22.4	2.8	NA	NA	NA	48.2	50.3	30.4	NA	NA	NA	36.9	30.4	21.8	NA	NA	NA	1	1	1	NA	NA	NA	1	1	1	NA	NA	NA	1	1	1	NA	NA	NA	6.3	22.4	2.8	NA	NA	NA	48.2	50.3	30.4	NA	NA	NA	36.9	30.4	21.8	NA	NA	NA	2.65535	4.48543	1.48543	NA	NA	NA	5.59096	5.65249	4.926	NA	NA	NA	5.20555	4.926	4.44626	NA	NA	NA	Medium	Medium	Medium	Not Found	Not Found	Not Found	Medium	Medium	Medium	Not Found	Not Found	Not Found	Medium	Medium	Medium	Not Found	Not Found	Not Found
H0YI16, Q96IZ0	Q96IZ0	Q96IZ0	Q96IZ0	PAWR	PRKC apoptosis WT1 regulator protein (Prostate apoptosis response 4 protein) (Par-4)	21.7647	High	4	5	4	TRUE	FALSE	3 v 3	2.51416	0.0562418	0.0848731	3 v 3	1.02839	0.300253	0.419149	3 v 3	-1.48577	0.0354179	0.0611496	2.67659	1.36338	3.5025	NA	NA	NA	1.76275	-0.456378	1.77879	NA	NA	NA	-0.913843	-1.81976	-1.72371	NA	NA	NA	6.1	29.5	5.1	NA	NA	NA	39	75.9	57.8	NA	NA	NA	20.7	21.5	17.5	NA	NA	NA	1	2	1	NA	NA	NA	2	2	2	NA	NA	NA	2	2	2	NA	NA	NA	6.1	29.5	5.1	NA	NA	NA	39	75.9	57.8	NA	NA	NA	20.7	21.5	17.5	NA	NA	NA	2.60881	4.88264	2.3505	NA	NA	NA	5.2854	6.24603	5.853	NA	NA	NA	4.37156	4.42626	4.12928	NA	NA	NA	High	High	High	Not Found	Not Found	Not Found	High	High	High	Not Found	Not Found	Not Found	High	High	High	Not Found	Not Found	Not Found
A0A2R8Y3S6, A0A2R8Y871, A0A2R8Y8A7, A0A2R8YD75, A0A5H1ZRP6, C9JSM2, H7C603, O60759, Q96L92	Q96L92	Q96L92	Q96L92	SNX27	Sorting nexin-27	85.0277	High	53	2969	53	TRUE	FALSE	6 v 6	5.18689	8.46112e-05	0.00185357	6 v 6	5.15043	0.000208259	0.0270201	6 v 6	-0.0364647	0.842541	0.860228	6.22509	3.19884	5.9006	4.92561	5.82122	5.04999	6.2031	2.55648	5.93386	5.40168	5.41752	5.38991	-0.0219842	-0.642356	0.0332573	0.476066	-0.403695	0.339924	521.8	5239.5	447.2	1042.7	993.3	1262.4	39033.9	48110.1	26715.3	31689.6	56161.9	41821	38443.6	30822.5	27338.3	44078.5	42453.9	52932.4	35	53	42	46	51	53	53	53	53	57	57	57	53	53	53	57	57	57	521.8	5239.5	447.2	1042.7	993.3	1262.4	39033.9	48110.1	26715.3	31689.6	56161.9	41821	38443.6	30822.5	27338.3	44078.5	42453.9	52932.4	9.02735	12.3552	8.80478	10.0261	9.95609	10.302	15.2524	15.5541	14.7054	14.9517	15.7773	15.3519	15.2305	14.9117	14.7386	15.4278	15.3736	15.6919	High	High	High	High	High	High	High	High	High	High	High	High	High	High	High	High	High	High
B3KUB9, B4E245, E7EMB1, E9PJM7, Q9UH65	Q9UH65	Q9UH65	Q9UH65	SWAP70	Switch-associated protein 70 (SWAP-70)	3.24786	High	2	2	2	TRUE	FALSE	3 v 3	2.51686	0.170283	0.210619	3 v 3	1.0409	0.480798	0.596231	3 v 3	-1.47596	0.0635519	0.0945908	3.02748	0.235513	4.28758	NA	NA	NA	2.28824	-1.38187	2.21632	NA	NA	NA	-0.739236	-1.61738	-2.07126	NA	NA	NA	2.6	34.4	1.7	NA	NA	NA	21.2	40.5	33.2	NA	NA	NA	12.7	13.2	7.9	NA	NA	NA	1	1	1	NA	NA	NA	1	1	1	NA	NA	NA	1	1	1	NA	NA	NA	2.6	34.4	1.7	NA	NA	NA	21.2	40.5	33.2	NA	NA	NA	12.7	13.2	7.9	NA	NA	NA	1.37851	5.10434	0.765535	NA	NA	NA	4.40599	5.33985	5.05311	NA	NA	NA	3.66676	3.72247	2.98185	NA	NA	NA	High	High	High	Not Found	Not Found	Not Found	High	High	High	Not Found	Not Found	Not Found	High	High	High	Not Found	Not Found	Not Found
A0A087WV50, A0A087X0R7, J3QL36, J3QRE4, Q9H4L4	Q9H4L4	Q9H4L4	Q9H4L4	SENP3	Sentrin-specific protease 3 (EC 3.4.22.-) (SUMO-1-specific protease 3) (Sentrin/SUMO-specific protease SENP3)	1.39373	Medium	1	1	1	TRUE	FALSE	3 v 3	2.49059	0.159247	0.199001	3 v 3	2.12575	0.246394	0.361738	3 v 3	-0.364847	0.195423	0.233304	3.61891	0.222392	3.63048	NA	NA	NA	3.55897	-0.492516	3.31079	NA	NA	NA	-0.0599425	-0.714909	-0.31969	NA	NA	NA	1.4	20.4	1.3	NA	NA	NA	17.2	23.8	16.1	NA	NA	NA	16.5	14.5	12.9	NA	NA	NA	1	1	1	NA	NA	NA	1	1	1	NA	NA	NA	1	1	1	NA	NA	NA	1.4	20.4	1.3	NA	NA	NA	17.2	23.8	16.1	NA	NA	NA	16.5	14.5	12.9	NA	NA	NA	0.485427	4.3505	0.378512	NA	NA	NA	4.10434	4.57289	4.00899	NA	NA	NA	4.04439	3.85798	3.6893	NA	NA	NA	High	High	High	Not Found	Not Found	Not Found	High	High	High	Not Found	Not Found	Not Found	High	High	High	Not Found	Not Found	Not Found
A0A024RDV5, A0A087X1M6, G5E9X3, H7C507, Q9Y2H6	Q9Y2H6	Q9Y2H6	Q9Y2H6	FNDC3A	Fibronectin type-III domain-containing protein 3A (Human gene expressed in odontoblasts)	8.84808	High	7	8	7	TRUE	FALSE	3 v 3	2.49979	0.0792687	0.112127	3 v 3	0.768471	0.432306	0.550516	3 v 3	-1.73132	0.00359884	0.0127258	3.49274	1.03172	2.97491	NA	NA	NA	1.65662	-0.803084	1.45187	NA	NA	NA	-1.83612	-1.83481	-1.52303	NA	NA	NA	14.4	101.2	17.4	NA	NA	NA	162.1	206.9	136.8	NA	NA	NA	45.4	58	47.6	NA	NA	NA	4	4	4	NA	NA	NA	4	4	4	NA	NA	NA	4	4	4	NA	NA	NA	14.4	101.2	17.4	NA	NA	NA	162.1	206.9	136.8	NA	NA	NA	45.4	58	47.6	NA	NA	NA	3.848	6.66107	4.12102	NA	NA	NA	7.34074	7.69279	7.09592	NA	NA	NA	5.50462	5.85798	5.57289	NA	NA	NA	High	High	High	High	High	High	High	High	High	High	High	High	High	High	High	High	High	High
C9K0U5, E2QRF9, H7C608, O75496, Q53GD9	A0A024QZY7	A0A024QZY7	O75496	GMNN	Geminin	13.3971	High	2	2	2	TRUE	FALSE	3 v 3	2.50609	0.114463	0.150984	3 v 3	1.50622	0.226333	0.340881	3 v 3	-0.99987	0.0938827	0.128265	1.72825	1.43246	4.35755	NA	NA	NA	1.38651	0.0588937	3.07325	NA	NA	NA	-0.341737	-1.37357	-1.2843	NA	NA	NA	8.3	21.6	2.4	NA	NA	NA	27.5	58.3	49.2	NA	NA	NA	21.7	22.5	20.2	NA	NA	NA	1	1	1	NA	NA	NA	1	1	1	NA	NA	NA	1	1	1	NA	NA	NA	8.3	21.6	2.4	NA	NA	NA	27.5	58.3	49.2	NA	NA	NA	21.7	22.5	20.2	NA	NA	NA	3.05311	4.43296	1.26303	NA	NA	NA	4.78136	5.86542	5.62059	NA	NA	NA	4.43962	4.49185	4.33628	NA	NA	NA	High	High	High	High	High	High	High	High	High	High	High	High	High	High	High	High	High	High
A2RRC9, F2Z2E2, Q86VI3	Q86VI3	A2RRC9	Q86VI3	IQGAP3	Ras GTPase-activating-like protein IQGAP3	5.82465	High	9	11	5	TRUE	FALSE	3 v 3	2.49993	0.081727	0.115079	3 v 3	1.49184	0.208436	0.32152	3 v 3	-1.00809	0.0145487	0.033667	2.78677	1.05989	3.65313	NA	NA	NA	2.02072	-0.106701	2.5615	NA	NA	NA	-0.766053	-1.1666	-1.09163	NA	NA	NA	12.1	51.9	6.2	NA	NA	NA	83.5	108.2	78	NA	NA	NA	49.1	48.2	36.6	NA	NA	NA	3	3	3	NA	NA	NA	3	3	3	NA	NA	NA	3	3	3	NA	NA	NA	12.1	51.9	6.2	NA	NA	NA	83.5	108.2	78	NA	NA	NA	49.1	48.2	36.6	NA	NA	NA	3.59694	5.69766	2.63227	NA	NA	NA	6.3837	6.75756	6.2854	NA	NA	NA	5.61765	5.59096	5.19377	NA	NA	NA	High	High	High	High	Not Found	Not Found	High	High	High	High	High	High	High	High	High	High	High	High
B4DIC5, M0R2F6, M0R366, Q9BTV5	Q9BTV5	Q9BTV5	Q9BTV5	FSD1	Fibronectin type III and SPRY domain-containing protein 1 (MID1-related protein 1) (Microtubule-associated protein GLFND)	4.83871	High	2	2	2	TRUE	FALSE	3 v 3	2.49131	0.0450465	0.0711931	3 v 3	1.05626	0.344825	0.462891	3 v 3	-1.43505	0.0505278	0.0794974	2.62852	1.482	3.3634	NA	NA	NA	1.56268	-0.622717	2.22882	NA	NA	NA	-1.06584	-2.10472	-1.13459	NA	NA	NA	8.7	27.1	4.8	NA	NA	NA	53.8	75.7	49.4	NA	NA	NA	25.7	17.6	22.5	NA	NA	NA	2	2	2	NA	NA	NA	2	2	2	NA	NA	NA	2	2	2	NA	NA	NA	8.7	27.1	4.8	NA	NA	NA	53.8	75.7	49.4	NA	NA	NA	25.7	17.6	22.5	NA	NA	NA	3.12102	4.76022	2.26303	NA	NA	NA	5.74953	6.24222	5.62644	NA	NA	NA	4.6837	4.1375	4.49185	NA	NA	NA	High	High	High	Not Found	Not Found	Not Found	High	High	High	Not Found	Not Found	Not Found	High	High	High	Not Found	Not Found	Not Found
A8K103, E9PM35, P49407	P49407	A8K103	P49407	ARRB1	Beta-arrestin-1 (Arrestin beta-1) (Non-visual arrestin-2)	4.54545	High	2	2	2	TRUE	FALSE	3 v 3	2.47993	0.234086	0.278243	3 v 3	0.85229	0.650813	0.747262	3 v 3	-1.62764	0.0131135	0.0315027	3.17425	-0.344946	4.6105	NA	NA	NA	1.85664	-2.31259	3.01282	NA	NA	NA	-1.31762	-1.96764	-1.59767	NA	NA	NA	3.7	61.6	1.4	NA	NA	NA	33.4	48.5	34.2	NA	NA	NA	13.4	12.4	11.3	NA	NA	NA	1	1	1	NA	NA	NA	1	1	1	NA	NA	NA	1	1	1	NA	NA	NA	3.7	61.6	1.4	NA	NA	NA	33.4	48.5	34.2	NA	NA	NA	13.4	12.4	11.3	NA	NA	NA	1.88753	5.94486	0.485427	NA	NA	NA	5.06178	5.59991	5.09592	NA	NA	NA	3.74416	3.63227	3.49825	NA	NA	NA	High	High	High	Not Found	Not Found	Not Found	High	High	High	Not Found	Not Found	Not Found	High	High	High	Not Found	Not Found	Not Found
A1A4G1, B3KU34, B4DVK6, Q5T447	Q5T447	Q5T447	Q5T447	HECTD3	E3 ubiquitin-protein ligase HECTD3 (EC 2.3.2.26) (HECT domain-containing protein 3) (HECT-type E3 ubiquitin transferase HECTD3)	28.223	High	18	32	18	TRUE	FALSE	6 v 6	5.17245	0.000366004	0.00235519	6 v 6	2.78822	0.0102395	0.0456482	6 v 6	-2.38423	0.00217342	0.00875569	7.29649	3.5047	6.69015	4.19411	4.70398	4.64528	4.70557	-0.352782	3.62279	3.05889	2.53287	3.16199	-2.59092	-3.85748	-3.06736	-1.13522	-2.1711	-1.48329	5.4	140.6	6.9	6.9	9.4	8.1	848.9	1595.9	712.5	126.3	245	202.7	140.9	110.1	85	57.5	54.4	72.5	3	13	7	3	5	5	13	13	13	5	5	5	12	12	13	5	5	5	5.4	140.6	6.9	6.9	9.4	8.1	848.9	1595.9	712.5	126.3	245	202.7	140.9	110.1	85	57.5	54.4	72.5	2.43296	7.13545	2.7866	2.7866	3.23266	3.01792	9.72945	10.6402	9.47675	6.98071	7.93664	7.6632	7.13853	6.78267	6.40939	5.84549	5.76553	6.17991	High	High	High	High	High	High	High	High	High	High	High	High	High	High	High	High	High	High
A0A024RBQ5, A8KA84, F8VS35, F8VWK9, Q9Y6K5	Q9Y6K5	A0A024RBQ5	Q9Y6K5	OAS3	2'-5'-oligoadenylate synthase 3 ((2-5')oligo(A) synthase 3) (2-5A synthase 3) (EC 2.7.7.84) (p100 OAS) (p100OAS)	1.37994	High	1	1	1	TRUE	FALSE	3 v 3	2.46989	0.19815	0.240047	3 v 3	1.40602	0.404395	0.523778	3 v 3	-1.06387	0.0442292	0.0719616	3.38143	-0.0972972	4.12553	NA	NA	NA	2.7633	-1.27563	2.73039	NA	NA	NA	-0.618129	-1.17834	-1.39514	NA	NA	NA	1.9	23	1.1	NA	NA	NA	19.8	21.5	19.2	NA	NA	NA	12.9	9.5	7.3	NA	NA	NA	1	1	1	NA	NA	NA	1	1	1	NA	NA	NA	1	1	1	NA	NA	NA	1.9	23	1.1	NA	NA	NA	19.8	21.5	19.2	NA	NA	NA	12.9	9.5	7.3	NA	NA	NA	0.925999	4.52356	0.137504	NA	NA	NA	4.30743	4.42626	4.26303	NA	NA	NA	3.6893	3.24793	2.8679	NA	NA	NA	High	High	High	Not Found	Not Found	Not Found	High	High	High	Not Found	Not Found	Not Found	High	High	High	Not Found	Not Found	Not Found
A0A0B4J231, A0A5H1ZRQ4, A0M8Q9, B9A064, P0CG04, P0DOX8, Q5CZ94, Q6DHW4, Q6GMV7, Q6GMW4, Q6GMW6, Q6NS95, Q6P2J1, Q6P5S3, Q6PIK1, Q96E61	B9A064	Q6GMV7	B9A064	IGLL5	Immunoglobulin lambda-like polypeptide 5 (G lambda-1) (Germline immunoglobulin lambda 1)	31.3084	High	5	11	3	TRUE	FALSE	3 v 3	2.49126	0.381959	0.429169	3 v 3	1.45183	0.600757	0.703049	3 v 3	-1.03943	0.0260882	0.050115	4.5824	-1.98694	4.87832	NA	NA	NA	3.87586	-3.26263	3.74226	NA	NA	NA	-0.706539	-1.27569	-1.13606	NA	NA	NA	4.7	572	3.4	NA	NA	NA	112.6	144.3	100	NA	NA	NA	69	59.6	45.5	NA	NA	NA	2	3	2	NA	NA	NA	3	3	3	NA	NA	NA	3	3	3	NA	NA	NA	4.7	572	3.4	NA	NA	NA	112.6	144.3	100	NA	NA	NA	69	59.6	45.5	NA	NA	NA	2.23266	9.15987	1.76553	NA	NA	NA	6.81506	7.17293	6.64386	NA	NA	NA	6.10852	5.89724	5.50779	NA	NA	NA	High	High	High	Not Found	Not Found	Not Found	High	High	High	Not Found	Not Found	Not Found	High	High	High	Not Found	Not Found	Not Found
B7ZLC4, D6W5G0, E9PG46, Q2M2I8, Q9BUD9	Q2M2I8	Q2M2I8	Q2M2I8	AAK1	AP2-associated protein kinase 1 (EC 2.7.11.1) (Adaptor-associated kinase 1)	10.718	High	5	5	4	TRUE	FALSE	3 v 2	2.56469	0.170336	0.210619	3 v 2	1.09852	0.437483	0.555449	3 v 3	-1.31465	0.0202456	0.0422263	3.26777	1.86162	NA	NA	NA	NA	2	0.197037	NA	NA	NA	NA	-1.26777	-1.66458	-1.01159	NA	NA	NA	1.9	8.2	NA	NA	NA	NA	18.3	29.8	12.5	NA	NA	NA	7.6	9.4	6.2	NA	NA	NA	1	1	NA	NA	NA	NA	1	1	1	NA	NA	NA	1	1	1	NA	NA	NA	1.9	8.2	NA	NA	NA	NA	18.3	29.8	12.5	NA	NA	NA	7.6	9.4	6.2	NA	NA	NA	0.925999	3.03562	NA	NA	NA	NA	4.19377	4.89724	3.64386	NA	NA	NA	2.926	3.23266	2.63227	NA	NA	NA	High	High	High	Not Found	Not Found	Not Found	High	High	High	Not Found	Not Found	Not Found	High	High	High	Not Found	Not Found	Not Found
J3KRA9, Q96Q15	Q96Q15	Q96Q15	Q96Q15	SMG1	Serine/threonine-protein kinase SMG1 (SMG-1) (hSMG-1) (EC 2.7.11.1) (61E3.4) (Lambda/iota protein kinase C-interacting protein) (Lambda-interacting protein)	2.59492	High	8	8	8	TRUE	FALSE	3 v 3	2.48171	0.0750376	0.10712	3 v 3	1.60768	0.199061	0.311101	3 v 3	-0.874028	0.0242716	0.0478517	3.24031	1.04028	3.16453	NA	NA	NA	2.59495	-0.0841041	2.3122	NA	NA	NA	-0.645368	-1.12439	-0.85233	NA	NA	NA	12	72.4	11.9	NA	NA	NA	113.4	148.9	106.7	NA	NA	NA	72.5	68.3	59.1	NA	NA	NA	5	5	4	NA	NA	NA	5	5	5	NA	NA	NA	5	5	5	NA	NA	NA	12	72.4	11.9	NA	NA	NA	113.4	148.9	106.7	NA	NA	NA	72.5	68.3	59.1	NA	NA	NA	3.58496	6.17792	3.57289	NA	NA	NA	6.82528	7.2182	6.73742	NA	NA	NA	6.17991	6.09381	5.88509	NA	NA	NA	High	High	High	Not Found	Not Found	Not Found	High	High	High	Not Found	Not Found	Not Found	High	High	High	Not Found	Not Found	Not Found
B8ZZX6, Q658P3	A1P3F0	A1P3F0	Q658P3	STEAP3	Metalloreductase STEAP3 (EC 1.16.1.-) (Dudulin-2) (Six-transmembrane epithelial antigen of prostate 3) (Tumor suppressor-activated pathway protein 6) (hTSAP6) (pHyde) (hpHyde)	31.1475	High	13	43	13	TRUE	FALSE	6 v 6	5.15825	0.000190287	0.00194802	6 v 6	5.09003	0.000147268	0.0270201	6 v 6	-0.0682185	0.735357	0.758794	6.80145	3.31187	6.28321	4.6559	5.51087	4.38622	6.54638	3.15475	6.10959	5.339	4.8071	4.58338	-0.255074	-0.157115	-0.173619	0.683105	-0.703769	0.197162	10.5	133.8	5.9	21	20.1	30.5	1171.2	1328.7	459.5	529.4	916.5	637.8	981.4	1191.6	407.4	850	562.7	731.2	3	10	5	5	6	7	11	11	11	11	11	11	11	11	11	11	11	11	10.5	133.8	5.9	21	20.1	30.5	1171.2	1328.7	459.5	529.4	916.5	637.8	981.4	1191.6	407.4	850	562.7	731.2	3.39232	7.06393	2.56071	4.39232	4.32912	4.93074	10.1938	10.3758	8.84392	9.04821	9.83999	9.31696	9.9387	10.2187	8.6703	9.73132	9.13622	9.51412	High	High	High	High	High	High	High	High	High	High	High	High	High	High	High	High	High	High
F5H1F6, F5H4M0, Q9H9H4	Q9H9H4	Q9H9H4	Q9H9H4	VPS37B	Vacuolar protein sorting-associated protein 37B (hVps37B) (ESCRT-I complex subunit VPS37B)	32.2807	High	6	8	6	TRUE	FALSE	3 v 3	2.47344	0.0651288	0.0956588	3 v 3	1.33997	0.225303	0.340328	3 v 3	-1.13347	0.0211677	0.0435573	3.05538	1.14846	3.21649	NA	NA	NA	2.25254	-0.197872	1.96523	NA	NA	NA	-0.802835	-1.34633	-1.25126	NA	NA	NA	11.5	63.2	10.5	NA	NA	NA	95.6	140.1	97.6	NA	NA	NA	54.8	55.1	41	NA	NA	NA	2	3	3	NA	NA	NA	3	3	3	NA	NA	NA	3	3	3	NA	NA	NA	11.5	63.2	10.5	NA	NA	NA	95.6	140.1	97.6	NA	NA	NA	54.8	55.1	41	NA	NA	NA	3.52356	5.98185	3.39232	NA	NA	NA	6.57894	7.13031	6.60881	NA	NA	NA	5.7761	5.78398	5.35755	NA	NA	NA	High	High	High	Not Found	Not Found	Not Found	High	High	High	High	High	High	High	High	High	Not Found	High	High
A0A024R2K9, C9JGA2, C9JVK8, Q9H6S1	Q9H6S1	Q9H6S1	Q9H6S1	AZI2	5-azacytidine-induced protein 2 (NF-kappa-B-activating kinase-associated protein 1) (Nak-associated protein 1) (TILP)	9.43878	High	4	4	4	TRUE	FALSE	3 v 3	2.4643	0.0632504	0.0935853	3 v 3	1.72693	0.154112	0.260672	3 v 3	-0.737367	0.025932	0.0500151	3.08961	1.16251	3.14078	NA	NA	NA	2.51	0.187086	2.48371	NA	NA	NA	-0.579609	-0.975422	-0.65707	NA	NA	NA	15.8	78	15	NA	NA	NA	134.5	174.6	132.3	NA	NA	NA	90	88.8	83.9	NA	NA	NA	3	4	3	NA	NA	NA	4	4	4	NA	NA	NA	4	4	4	NA	NA	NA	15.8	78	15	NA	NA	NA	134.5	174.6	132.3	NA	NA	NA	90	88.8	83.9	NA	NA	NA	3.98185	6.2854	3.90689	NA	NA	NA	7.07146	7.44791	7.04767	NA	NA	NA	6.49185	6.47249	6.3906	NA	NA	NA	High	High	High	Not Found	Not Found	Not Found	High	High	High	Not Found	Not Found	Not Found	High	High	High	Not Found	Not Found	Not Found
B4DLZ1, K7EJC2, K7EQR5, Q9P107	A0A024R7N1	A0A024R7N1	Q9P107	GMIP	GEM-interacting protein (GMIP)	15.567	High	13	18	13	TRUE	FALSE	6 v 4	3.82508	0.0649396	0.0954631	6 v 4	2.88426	0.154643	0.261237	6 v 6	-0.710402	0.0192061	0.0405378	3.67512	0.155092	5.11034	NA	6.35975	NA	2.9023	-1.40811	4.64197	NA	5.40088	NA	-0.772814	-1.5632	-0.468368	-0.375778	-0.95887	-0.123382	25.2	443.2	9.2	NA	0.8	NA	321.9	493.5	317.8	58	65.7	61	188.4	167	229.7	44.7	33.8	56	5	8	6	NA	1	NA	8	8	8	2	2	2	8	8	8	2	2	2	25.2	443.2	9.2	NA	0.8	NA	321.9	493.5	317.8	58	65.7	61	188.4	167	229.7	44.7	33.8	56	4.65535	8.79181	3.20163	NA	-0.321928	NA	8.33047	8.94691	8.31198	5.85798	6.03782	5.93074	7.55766	7.3837	7.84361	5.4822	5.07895	5.80735	High	High	High	Not Found	High	Not Found	High	High	High	High	High	High	High	High	High	High	High	High
H0YKX1, I7GPQ7, Q92541	Q92541	Q92541	Q92541	RTF1	RNA polymerase-associated protein RTF1 homolog	9.01408	High	6	6	6	TRUE	FALSE	3 v 3	2.46006	0.035521	0.0587536	3 v 3	1.38708	0.168309	0.277047	3 v 3	-1.07298	0.0265515	0.0506652	3.08869	1.52559	2.76591	NA	NA	NA	2.24315	0.100782	1.81731	NA	NA	NA	-0.845541	-1.42481	-0.948601	NA	NA	NA	20.7	92.6	22.7	NA	NA	NA	176.1	266.6	154.4	NA	NA	NA	98	99.3	80	NA	NA	NA	4	5	5	NA	NA	NA	5	5	5	NA	NA	NA	5	5	5	NA	NA	NA	20.7	92.6	22.7	NA	NA	NA	176.1	266.6	154.4	NA	NA	NA	98	99.3	80	NA	NA	NA	4.37156	6.53294	4.50462	NA	NA	NA	7.46025	8.05853	7.27053	NA	NA	NA	6.61471	6.63372	6.32193	NA	NA	NA	High	High	High	Not Found	Not Found	Not Found	High	High	High	Not Found	Not Found	Not Found	High	High	High	Not Found	Not Found	Not Found
B3KQQ3, B4DMP0, B4DPX5, H7C0B8, H7C2S8, H7C2V1, O60568, Q9UG85	O60568	O60568	O60568	PLOD3	Multifunctional procollagen lysine hydroxylase and glycosyltransferase LH3 [Includes: Procollagen-lysine,2-oxoglutarate 5-dioxygenase 3 (EC 1.14.11.4) (Lysyl hydroxylase 3) (LH3); Procollagen glycosyltransferase (EC 2.4.1.50) (EC 2.4.1.66) (Galactosylhydroxylysine-glucosyltransferase) (Procollagen galactosyltransferase) (Procollagen glucosyltransferase)]	6.09756	High	4	4	4	TRUE	FALSE	3 v 3	2.45627	0.0272111	0.0472314	3 v 3	1.68376	0.0889813	0.175441	3 v 3	-0.77251	0.068621	0.100192	2.34465	1.80214	3.22204	NA	NA	NA	1.93261	0.651129	2.46755	NA	NA	NA	-0.412035	-1.15101	-0.754488	NA	NA	NA	25.2	55.4	14.5	NA	NA	NA	128	193.2	135.3	NA	NA	NA	96.2	87	80.2	NA	NA	NA	3	3	3	NA	NA	NA	3	3	3	NA	NA	NA	3	3	3	NA	NA	NA	25.2	55.4	14.5	NA	NA	NA	128	193.2	135.3	NA	NA	NA	96.2	87	80.2	NA	NA	NA	4.65535	5.79181	3.85798	NA	NA	NA	7	7.59395	7.08002	NA	NA	NA	6.58796	6.44294	6.32553	NA	NA	NA	High	High	High	Not Found	Not Found	Not Found	High	High	High	Not Found	Not Found	Not Found	High	High	High	Not Found	Not Found	Not Found
A0A3B3ITE9, Q8N5M9	Q8N5M9	Q8N5M9	Q8N5M9	JAGN1	Protein jagunal homolog 1	6.55738	High	1	1	1	TRUE	FALSE	3 v 3	2.45555	0.0285583	0.0491499	3 v 3	1.48633	0.106936	0.199971	3 v 3	-0.969219	0.0314779	0.0566253	2.91054	1.6081	2.848	NA	NA	NA	2.29241	0.4885	1.67807	NA	NA	NA	-0.618129	-1.1196	-1.16993	NA	NA	NA	7.9	26.8	9	NA	NA	NA	59.4	81.7	64.8	NA	NA	NA	38.7	37.6	28.8	NA	NA	NA	1	1	1	NA	NA	NA	1	1	1	NA	NA	NA	1	1	1	NA	NA	NA	7.9	26.8	9	NA	NA	NA	59.4	81.7	64.8	NA	NA	NA	38.7	37.6	28.8	NA	NA	NA	2.98185	4.74416	3.16993	NA	NA	NA	5.89239	6.35226	6.01792	NA	NA	NA	5.27426	5.23266	4.848	NA	NA	NA	High	High	High	Not Found	Not Found	Not Found	High	High	High	Not Found	Not Found	Not Found	High	High	High	Not Found	Not Found	Not Found
B4E205, H0Y9J6, O95486	O95486	O95486	O95486	SEC24A	Protein transport protein Sec24A (SEC24-related protein A)	22.5069	High	18	47	15	TRUE	FALSE	6 v 6	5.13153	0.000315751	0.00221937	6 v 6	4.64755	0.00123889	0.0282988	6 v 6	-0.483984	0.0375169	0.0638058	5.82193	2.3099	5.71149	6.10445	5.01449	5.82692	5.31874	1.39851	5.48642	5.8385	3.97154	5.87157	-0.503188	-0.911396	-0.225078	-0.26595	-1.04294	0.0446508	10.2	122.9	6.5	3.6	9.6	5.1	577	609.4	340.6	247.7	310.3	289.5	407.1	324	291.4	206	150.6	298.6	5	10	6	2	3	3	10	10	10	8	8	8	10	10	10	8	8	8	10.2	122.9	6.5	3.6	9.6	5.1	577	609.4	340.6	247.7	310.3	289.5	407.1	324	291.4	206	150.6	298.6	3.3505	6.94134	2.70044	1.848	3.26303	2.3505	9.17243	9.25125	8.41193	7.95245	8.27752	8.17742	8.66924	8.33985	8.18686	7.6865	7.23458	8.22207	High	High	High	High	High	High	High	High	High	High	High	High	High	High	High	High	High	High
A0A2X0SF71, B4DWE9, C9IZD3, I3L1S9, I3L3P1, I3L460, I3L4P0, I3L4Y5, Q68EM7	Q68EM7	Q68EM7	Q68EM7	ARHGAP17	Rho GTPase-activating protein 17 (Rho-type GTPase-activating protein 17) (RhoGAP interacting with CIP4 homologs protein 1) (RICH-1)	54.143	High	37	183	33	TRUE	FALSE	6 v 6	5.1333	0.000124789	0.00185357	6 v 6	5.1479	0.000484282	0.0270201	6 v 6	0.0146065	0.94711	0.955504	5.4964	2.80206	5.27126	5.62981	6.12703	5.47322	5.70044	2.00766	5.24558	6.20686	5.80098	5.92589	0.204038	-0.794399	-0.0256783	0.57705	-0.326051	0.452678	56.3	690.2	61.5	51.2	69.7	81.2	2541.5	4813.7	2375.1	2535.2	4871.4	3607.1	2927.6	2775.5	2333.2	3782	3886	4936.6	11	29	18	11	16	21	30	30	30	33	33	33	30	30	30	33	33	33	56.3	690.2	61.5	51.2	69.7	81.2	2541.5	4813.7	2375.1	2535.2	4871.4	3607.1	2927.6	2775.5	2333.2	3782	3886	4936.6	5.81506	9.43087	5.94251	5.67807	6.12309	6.34341	11.3115	12.2329	11.2138	11.3079	12.2501	11.8166	11.5155	11.4385	11.1881	11.8849	11.9241	12.2693	High	High	High	High	High	High	High	High	High	High	High	High	High	High	High	High	High	High
A0A087WUW6, A0A087WV30, A0A087X0G7, A0A087X1B1, C9J2V2, C9JN51, D3DWY0, Q9Y6K9	Q9Y6K9	Q9Y6K9	Q9Y6K9	IKBKG	NF-kappa-B essential modulator (NEMO) (FIP-3) (IkB kinase-associated protein 1) (IKKAP1) (Inhibitor of nuclear factor kappa-B kinase subunit gamma) (I-kappa-B kinase subunit gamma) (IKK-gamma) (IKKG) (IkB kinase subunit gamma) (NF-kappa-B essential modifier)	5.2506	High	2	2	2	TRUE	FALSE	3 v 3	2.4392	0.0696031	0.101055	3 v 3	1.74828	0.212877	0.326156	3 v 3	-0.69092	0.152031	0.189985	2.79933	1.12425	3.39403	NA	NA	NA	2.48342	-0.17167	2.9331	NA	NA	NA	-0.315904	-1.29592	-0.460933	NA	NA	NA	10.3	51.7	8	NA	NA	NA	71.7	112.7	84.1	NA	NA	NA	57.6	45.9	61.1	NA	NA	NA	2	2	2	NA	NA	NA	2	2	2	NA	NA	NA	2	2	2	NA	NA	NA	10.3	51.7	8	NA	NA	NA	71.7	112.7	84.1	NA	NA	NA	57.6	45.9	61.1	NA	NA	NA	3.36457	5.69209	3	NA	NA	NA	6.1639	6.81634	6.39403	NA	NA	NA	5.848	5.52042	5.9331	NA	NA	NA	High	High	High	Not Found	Not Found	Not Found	High	High	High	Not Found	Not Found	Not Found	High	High	High	Not Found	Not Found	Not Found
A0A024RE04, A8K097, Q5JVF3	Q5JVF3	A0A024RE04	Q5JVF3	PCID2	PCI domain-containing protein 2 (CSN12-like protein)	7.26817	High	2	2	2	TRUE	FALSE	3 v 3	2.44305	0.0582379	0.0874595	3 v 3	0.994904	0.447962	0.564757	3 v 3	-1.44814	0.107595	0.142638	2.31711	1.44319	3.56884	NA	NA	NA	1.46815	-1.03598	2.55254	NA	NA	NA	-0.848962	-2.47917	-1.0163	NA	NA	NA	6	20.3	1.5	NA	NA	NA	29.9	55.2	17.8	NA	NA	NA	16.6	9.9	8.8	NA	NA	NA	1	1	1	NA	NA	NA	1	1	1	NA	NA	NA	1	1	1	NA	NA	NA	6	20.3	1.5	NA	NA	NA	29.9	55.2	17.8	NA	NA	NA	16.6	9.9	8.8	NA	NA	NA	2.58496	4.34341	0.584963	NA	NA	NA	4.90207	5.7866	4.15381	NA	NA	NA	4.05311	3.30743	3.1375	NA	NA	NA	High	High	High	Not Found	Not Found	Not Found	High	High	High	Not Found	Not Found	Not Found	High	High	High	Not Found	Not Found	Not Found
B4E1X7, D6REB0, Q13137	Q13137	Q13137	Q13137	CALCOCO2	Calcium-binding and coiled-coil domain-containing protein 2 (Antigen nuclear dot 52 kDa protein) (Nuclear domain 10 protein NDP52) (Nuclear domain 10 protein 52) (Nuclear dot protein 52)	2.46637	Medium	1	2	1	TRUE	FALSE	3 v 1	2.42666	NA	NA	3 v 1	0.866733	NA	NA	3 v 3	-0.946465	0.115236	0.150617	NA	2.42666	NA	NA	NA	NA	NA	0.866733	NA	NA	NA	NA	-0.940666	-1.55993	-0.338802	NA	NA	NA	NA	8.5	NA	NA	NA	NA	52.4	45.7	25.8	NA	NA	NA	27.3	15.5	20.4	NA	NA	NA	NA	1	NA	NA	NA	NA	1	1	1	NA	NA	NA	1	1	1	NA	NA	NA	NA	8.5	NA	NA	NA	NA	52.4	45.7	25.8	NA	NA	NA	27.3	15.5	20.4	NA	NA	NA	NA	3.08746	NA	NA	NA	NA	5.71149	5.51412	4.6893	NA	NA	NA	4.77083	3.9542	4.3505	NA	NA	NA	High	High	High	Not Found	Not Found	Not Found	High	High	High	Not Found	Not Found	Not Found	High	High	High	Not Found	Not Found	Not Found
H7C419, O95639	O95639	O95639	O95639	CPSF4	Cleavage and polyadenylation specificity factor subunit 4 (Cleavage and polyadenylation specificity factor 30 kDa subunit) (CPSF 30 kDa subunit) (NS1 effector domain-binding protein 1) (Neb-1) (No arches homolog)	3.34572	Medium	1	1	1	TRUE	FALSE	3 v 3	2.42297	0.107506	0.143551	3 v 3	1.26034	0.390688	0.509758	3 v 3	-1.16263	0.0602044	0.090912	2.33787	0.967579	3.96347	NA	NA	NA	1.0199	-0.617384	3.37851	NA	NA	NA	-1.31797	-1.58496	-0.584963	NA	NA	NA	3.6	13.5	1	NA	NA	NA	18.2	26.4	15.6	NA	NA	NA	7.3	8.8	10.4	NA	NA	NA	1	1	1	NA	NA	NA	1	1	1	NA	NA	NA	1	1	1	NA	NA	NA	3.6	13.5	1	NA	NA	NA	18.2	26.4	15.6	NA	NA	NA	7.3	8.8	10.4	NA	NA	NA	1.848	3.75489	0	NA	NA	NA	4.18587	4.72247	3.96347	NA	NA	NA	2.8679	3.1375	3.37851	NA	NA	NA	High	High	High	Not Found	Not Found	Not Found	High	High	High	Not Found	Not Found	Not Found	High	High	High	Not Found	Not Found	Not Found
Q96GI7	Q96GI7	Q96GI7	Q96GI7	FAM89A	Protein FAM89A	10.3261	Medium	1	1	1	TRUE	FALSE	3 v 1	2.41416	NA	NA	3 v 1	-0.419714	NA	NA	3 v 3	-2.31186	0.0141791	0.0330285	NA	2.41416	NA	NA	NA	NA	NA	-0.419714	NA	NA	NA	NA	-1.88381	-2.83388	-2.21791	NA	NA	NA	NA	10.3	NA	NA	NA	NA	31	54.9	10.7	NA	NA	NA	8.4	7.7	2.3	NA	NA	NA	NA	1	NA	NA	NA	NA	1	1	1	NA	NA	NA	1	1	1	NA	NA	NA	NA	10.3	NA	NA	NA	NA	31	54.9	10.7	NA	NA	NA	8.4	7.7	2.3	NA	NA	NA	NA	3.36457	NA	NA	NA	NA	4.9542	5.77873	3.41954	NA	NA	NA	3.07039	2.94486	1.20163	NA	NA	NA	Not Found	High	Not Found	Not Found	Not Found	Not Found	High	High	High	Not Found	Not Found	Not Found	High	High	High	Not Found	Not Found	Not Found
B4DKA4, B4DPB7, B4DXV1, E5RG26, E5RHR2, E5RHY2, E5RIC0, E5RIZ7, H0YAP7, H0YC54, Q9H9T3	Q9H9T3	Q9H9T3	Q9H9T3	ELP3	Elongator complex protein 3 (hELP3) (Protein lysine acetyltransferase ELP3) (EC 2.3.1.-) (tRNA uridine(34) acetyltransferase) (EC 2.3.1.-)	48.4461	High	22	44	22	TRUE	FALSE	6 v 6	5.1025	0.000125485	0.00185357	6 v 6	2.8448	0.00465889	0.0345807	6 v 6	-2.2577	0.000199802	0.00209852	6.1823	3.24873	6.53065	4.6664	5.07088	4.91605	3.89466	0.12948	4.09587	3.12506	2.61353	3.2102	-2.28764	-3.11925	-2.43478	-1.54134	-2.45735	-1.70585	22.9	313.1	16.1	12.7	17.5	15.7	1663	2976.1	1488.5	322.5	588.2	474	340.6	342.5	275.3	110.8	107.1	145.3	7	18	12	2	3	4	18	18	18	5	5	5	18	18	18	5	5	5	22.9	313.1	16.1	12.7	17.5	15.7	1663	2976.1	1488.5	322.5	588.2	474	340.6	342.5	275.3	110.8	107.1	145.3	4.51728	8.29048	4.00899	3.66676	4.12928	3.97269	10.6996	11.5392	10.5396	8.33316	9.20016	8.88874	8.41193	8.41996	8.10486	6.79181	6.74281	7.18289	High	High	High	High	High	High	High	High	High	High	High	High	High	High	High	High	High	High
A0A2R8Y603, A0A2R8Y7S9, A0A2R8YGB7, B1AXG1, B1AXG2, B4DG22, B4DKZ2, B7Z2K7, B7Z3B5, B7ZB17, D6R910, D6RA62, D6RE03, D6RHW7, E9PAN7, E9PGT3, E9PMM7, F2Z2J1, P51812, Q15349, Q15418, Q5SVM6, Q5SVM7, Q7Z2J3, Q7Z2J4, Q9UK32, X5DNZ1	P51812	P51812	P51812	RPS6KA3	Ribosomal protein S6 kinase alpha-3 (S6K-alpha-3) (EC 2.7.11.1) (90 kDa ribosomal protein S6 kinase 3) (p90-RSK 3) (p90RSK3) (Insulin-stimulated protein kinase 1) (ISPK-1) (MAP kinase-activated protein kinase 1b) (MAPK-activated protein kinase 1b) (MAPKAP kinase 1b) (MAPKAPK-1b) (Ribosomal S6 kinase 2) (RSK-2) (pp90RSK2)	46.2162	High	31	76	30	TRUE	FALSE	6 v 6	5.09913	0.000291751	0.00217686	6 v 6	4.35064	0.00187992	0.0283114	6 v 6	-0.748488	0.0161816	0.0360282	6.32734	2.37318	5.75521	5.19944	5.6983	5.24133	5.54351	0.748912	5.08885	4.96985	4.76398	4.98876	-0.783829	-1.62427	-0.666367	-0.229587	-0.934314	-0.252565	20.3	502.7	24.5	20.7	24.6	29.4	1630.1	2604.4	1323.3	760.6	1277.3	1112.1	946.8	844.8	833.8	648.7	668.4	933.5	6	24	12	9	13	14	24	24	24	20	20	20	24	24	24	20	20	20	20.3	502.7	24.5	20.7	24.6	29.4	1630.1	2604.4	1323.3	760.6	1277.3	1112.1	946.8	844.8	833.8	648.7	668.4	933.5	4.34341	8.97355	4.61471	4.37156	4.62059	4.87774	10.6707	11.3467	10.3699	9.57099	10.3189	10.1191	9.88692	9.72247	9.70356	9.34141	9.38457	9.86651	High	High	High	High	High	High	High	High	High	High	High	High	High	High	High	High	High	High
M0R1H1, M0R3B3, Q9BT25	Q9BT25	Q9BT25	Q9BT25	HAUS8	HAUS augmin-like complex subunit 8 (HEC1/NDC80-interacting centrosome-associated protein 1) (Sarcoma antigen NY-SAR-48)	19.7561	High	6	7	6	TRUE	FALSE	3 v 3	2.40376	0.190604	0.232227	3 v 3	1.06284	0.4618	0.577293	3 v 3	-1.34093	0.0181297	0.0390835	2.11951	0.424083	4.6677	NA	NA	NA	1.13153	-1.0091	3.06609	NA	NA	NA	-0.987977	-1.43318	-1.60161	NA	NA	NA	11	47.7	2.4	NA	NA	NA	47.8	64	61	NA	NA	NA	24.1	23.7	20.1	NA	NA	NA	2	2	1	NA	NA	NA	2	2	2	NA	NA	NA	2	2	2	NA	NA	NA	11	47.7	2.4	NA	NA	NA	47.8	64	61	NA	NA	NA	24.1	23.7	20.1	NA	NA	NA	3.45943	5.57592	1.26303	NA	NA	NA	5.57894	6	5.93074	NA	NA	NA	4.59096	4.56682	4.32912	NA	NA	NA	High	High	High	High	High	High	High	High	High	High	High	High	High	High	High	High	High	High
A0A024RB02, A0A087WVX8, B4DFU8, F5GZP6, H0YFE4, H0YGH8, Q86W92	Q86W92	Q86W92	Q86W92	PPFIBP1	Liprin-beta-1 (Protein tyrosine phosphatase receptor type f polypeptide-interacting protein-binding protein 1) (PTPRF-interacting protein-binding protein 1) (hSGT2)	56.7755	High	61	209	40	TRUE	FALSE	6 v 6	5.08694	0.000145821	0.00186076	6 v 6	4.08013	0.00143748	0.0282988	6 v 6	-1.00681	0.00188356	0.00795106	5.41007	2.66167	5.79138	5.60985	5.77637	5.27231	4.38403	0.888569	4.83717	4.95085	4.77924	4.64092	-1.02604	-1.7731	-0.954212	-0.658999	-0.997135	-0.631391	90.6	930.3	62.6	99	117.5	153.6	3852.3	5886.6	3467	4834.7	6440.2	5936.3	1891.7	1722.3	1789.4	3061.9	3226.5	3832.2	23	43	30	27	35	46	47	47	47	58	58	58	47	47	47	58	58	58	90.6	930.3	62.6	99	117.5	153.6	3852.3	5886.6	3467	4834.7	6440.2	5936.3	1891.7	1722.3	1789.4	3061.9	3226.5	3832.2	6.50144	9.86155	5.96809	6.62936	6.87652	7.26303	11.9115	12.5232	11.7595	12.2392	12.6529	12.5353	10.8855	10.7501	10.8053	11.5802	11.6558	11.904	High	High	High	High	High	High	High	High	High	High	High	High	High	High	High	High	High	High
F2Z3A8, Q7Z494	Q7Z494	Q7Z494	Q7Z494	NPHP3	Nephrocystin-3	1.05263	High	1	1	1	TRUE	FALSE	3 v 3	2.39075	0.116093	0.152644	3 v 3	1.28374	0.322634	0.441533	3 v 3	-1.10701	0.038601	0.0650785	3.24793	0.602408	3.32193	NA	NA	NA	1.8314	-0.630427	2.65025	NA	NA	NA	-1.41653	-1.23283	-0.671674	NA	NA	NA	3.4	27.4	1.8	NA	NA	NA	32.3	41.6	18	NA	NA	NA	12.1	17.7	11.3	NA	NA	NA	1	1	1	NA	NA	NA	1	1	1	NA	NA	NA	1	1	1	NA	NA	NA	3.4	27.4	1.8	NA	NA	NA	32.3	41.6	18	NA	NA	NA	12.1	17.7	11.3	NA	NA	NA	1.76553	4.7761	0.847997	NA	NA	NA	5.01346	5.37851	4.16993	NA	NA	NA	3.59694	4.14568	3.49825	NA	NA	NA	High	High	High	Not Found	Not Found	Not Found	High	High	High	Not Found	Not Found	Not Found	High	High	High	Not Found	Not Found	Not Found
B4DVF2, H3BMJ8, H3BQ53, H3BR53, H3BRP4, H3BS87, H3BSP8, H3BSS3, H3BTU3, Q9BQ70, Q9H384, Q9H7D3	Q9BQ70	Q9BQ70	Q9BQ70	TCF25	Transcription factor 25 (TCF-25) (Nuclear localized protein 1)	39.497	High	21	40	21	TRUE	FALSE	6 v 6	5.08148	0.000102389	0.00185357	6 v 6	2.35034	0.00433661	0.0340229	6 v 6	-2.73114	3.31372e-05	0.0014226	5.15637	3.26542	4.52566	5.74641	6.5587	5.23631	2.92675	0.149592	2.07641	3.34126	3.08462	2.52341	-2.22962	-3.11583	-2.44925	-2.40516	-3.47408	-2.71291	20.2	143.7	23.9	21.5	20.9	40.7	720.4	1381.8	550.5	1154.2	1970.2	1534.2	153.6	159.4	100.8	217.9	177.3	234	7	12	9	6	9	11	12	12	12	15	15	15	12	12	12	15	14	15	20.2	143.7	23.9	21.5	20.9	40.7	720.4	1381.8	550.5	1154.2	1970.2	1534.2	153.6	159.4	100.8	217.9	177.3	234	4.33628	7.16692	4.57894	4.42626	4.38543	5.34696	9.49265	10.4323	9.1046	10.1727	10.9441	10.5833	7.26303	7.31651	6.65535	7.76752	7.47005	7.87036	High	High	High	High	High	High	High	High	High	High	High	High	High	High	High	High	High	High
A0A1S5UZ31, F6TR96, F6WYE2, H0Y5J9, Q9H2D6	Q9H2D6	Q9H2D6	Q9H2D6	TRIOBP	TRIO and F-actin-binding protein (Protein Tara) (Trio-associated repeat on actin)	0.845666	Medium	2	2	1	TRUE	FALSE	3 v 3	2.39733	0.202857	0.24514	3 v 3	0.995314	0.510402	0.624061	3 v 3	-1.40202	0.00311709	0.0113889	3.0635	-0.0835647	4.21205	NA	NA	NA	1.78241	-1.45943	2.66297	NA	NA	NA	-1.28109	-1.37587	-1.54909	NA	NA	NA	2.5	23.1	1.5	NA	NA	NA	20.9	21.8	27.8	NA	NA	NA	8.6	8.4	9.5	NA	NA	NA	1	1	1	NA	NA	NA	1	1	1	NA	NA	NA	1	1	1	NA	NA	NA	2.5	23.1	1.5	NA	NA	NA	20.9	21.8	27.8	NA	NA	NA	8.6	8.4	9.5	NA	NA	NA	1.32193	4.52982	0.584963	NA	NA	NA	4.38543	4.44626	4.79701	NA	NA	NA	3.10434	3.07039	3.24793	NA	NA	NA	Medium	Medium	Medium	Not Found	Not Found	Not Found	Medium	Medium	Medium	Not Found	Not Found	Not Found	Medium	Medium	Medium	Not Found	Not Found	Not Found
C9JG86, H7BXT4, H7BZ93, H7C3H4, Q9BYW2	Q9BYW2	Q9BYW2	Q9BYW2	SETD2	Histone-lysine N-methyltransferase SETD2 (EC 2.1.1.359) (HIF-1) (Huntingtin yeast partner B) (Huntingtin-interacting protein 1) (HIP-1) (Huntingtin-interacting protein B) (Lysine N-methyltransferase 3A) (Protein-lysine N-methyltransferase SETD2) (EC 2.1.1.-) (SET domain-containing protein 2) (hSET2) (p231HBP)	0.975039	High	3	3	3	TRUE	FALSE	3 v 3	2.39353	0.0767545	0.109114	3 v 3	1.41195	0.268243	0.387147	3 v 3	-0.981584	0.0493337	0.0779314	3.42146	1.04544	2.7137	NA	NA	NA	2.73697	-0.380822	1.87971	NA	NA	NA	-0.684498	-1.42626	-0.83399	NA	NA	NA	2.1	12.5	2.5	NA	NA	NA	22.5	25.8	16.4	NA	NA	NA	14	9.6	9.2	NA	NA	NA	1	1	1	NA	NA	NA	1	1	1	NA	NA	NA	1	1	1	NA	NA	NA	2.1	12.5	2.5	NA	NA	NA	22.5	25.8	16.4	NA	NA	NA	14	9.6	9.2	NA	NA	NA	1.07039	3.64386	1.32193	NA	NA	NA	4.49185	4.6893	4.03562	NA	NA	NA	3.80735	3.26303	3.20163	NA	NA	NA	High	High	High	Not Found	Not Found	Not Found	High	High	High	Not Found	Not Found	Not Found	High	High	High	Not Found	Not Found	Not Found
E7EVG2, H0Y5B5, Q86U86	Q86U86	Q86U86	Q86U86	PBRM1	Protein polybromo-1 (hPB1) (BRG1-associated factor 180) (BAF180) (Polybromo-1D)	0.888099	Medium	1	1	1	TRUE	FALSE	3 v 2	2.32057	0.429581	0.477484	3 v 2	0.906257	0.769195	0.841253	3 v 3	-1.19954	0.0854237	0.118854	NA	0.463947	4.17719	NA	NA	NA	NA	-1.48294	3.29546	NA	NA	NA	-0.769994	-1.94689	-0.881737	NA	NA	NA	NA	23.2	1.1	NA	NA	NA	16.2	32	19.9	NA	NA	NA	9.5	8.3	10.8	NA	NA	NA	NA	1	1	NA	NA	NA	1	1	1	NA	NA	NA	1	1	1	NA	NA	NA	NA	23.2	1.1	NA	NA	NA	16.2	32	19.9	NA	NA	NA	9.5	8.3	10.8	NA	NA	NA	NA	4.53605	0.137504	NA	NA	NA	4.01792	5	4.3147	NA	NA	NA	3.24793	3.05311	3.43296	NA	NA	NA	Not Found	High	High	Not Found	Not Found	Not Found	High	High	High	Not Found	Not Found	Not Found	High	High	High	Not Found	Not Found	Not Found
A8K855	A8K855	A8K855	A8K855	EFCAB7	EF-hand calcium-binding domain-containing protein 7	2.7027	High	2	2	2	TRUE	FALSE	3 v 3	2.37894	0.0675205	0.0985771	3 v 3	1.4238	0.183742	0.295893	3 v 3	-0.955137	0.0220147	0.0447008	2.64082	1.14235	3.35364	NA	NA	NA	1.97124	0.0106472	2.28951	NA	NA	NA	-0.669575	-1.13171	-1.06413	NA	NA	NA	3.8	13.5	2.7	NA	NA	NA	23.7	29.8	27.6	NA	NA	NA	14.9	13.6	13.2	NA	NA	NA	1	1	1	NA	NA	NA	1	1	1	NA	NA	NA	1	1	1	NA	NA	NA	3.8	13.5	2.7	NA	NA	NA	23.7	29.8	27.6	NA	NA	NA	14.9	13.6	13.2	NA	NA	NA	1.926	3.75489	1.43296	NA	NA	NA	4.56682	4.89724	4.7866	NA	NA	NA	3.89724	3.76553	3.72247	NA	NA	NA	High	High	High	Not Found	Not Found	Not Found	High	High	High	Not Found	Not Found	Not Found	High	High	High	Not Found	Not Found	Not Found
A0A3B3IU69, B3KXA3, B7Z650, F8W717, G3V3N9, G3V500, H0YJS9, O00423	O00423	A0A3B3IU69	O00423	EML1	Echinoderm microtubule-associated protein-like 1 (EMAP-1) (HuEMAP-1)	4.53988	High	3	3	3	TRUE	FALSE	3 v 2	2.46964	0.137128	0.17482	3 v 2	1.20056	0.408266	0.527989	3 v 3	-1.2867	0.0247483	0.0484666	3.00998	1.9293	NA	NA	NA	NA	2.09686	0.304257	NA	NA	NA	NA	-0.913123	-1.62504	-1.32193	NA	NA	NA	3.6	11.5	NA	NA	NA	NA	29	43.8	26.5	NA	NA	NA	15.4	14.2	10.6	NA	NA	NA	1	1	NA	NA	NA	NA	1	1	1	NA	NA	NA	1	1	1	NA	NA	NA	3.6	11.5	NA	NA	NA	NA	29	43.8	26.5	NA	NA	NA	15.4	14.2	10.6	NA	NA	NA	1.848	3.52356	NA	NA	NA	NA	4.85798	5.45286	4.72792	NA	NA	NA	3.94486	3.82782	3.40599	NA	NA	NA	High	High	Not Found	Not Found	Not Found	Not Found	High	High	High	Not Found	Not Found	Not Found	High	High	High	Not Found	Not Found	Not Found
B2REB0, H0Y6M8, Q9NZJ4	Q9NZJ4	Q9NZJ4	Q9NZJ4	SACS	Sacsin (DnaJ homolog subfamily C member 29) (DNAJC29)	1.92182	High	7	7	7	TRUE	FALSE	3 v 3	2.37544	0.0336256	0.0561911	3 v 3	1.57106	0.0900061	0.17676	3 v 3	-0.80438	0.0291124	0.053621	2.35704	1.61068	3.15861	NA	NA	NA	1.81925	0.597021	2.29692	NA	NA	NA	-0.537788	-1.01366	-0.861693	NA	NA	NA	27.6	55.6	12.8	NA	NA	NA	141.4	169.8	114.3	NA	NA	NA	97.4	84.1	62.9	NA	NA	NA	4	4	4	NA	NA	NA	4	4	4	NA	NA	NA	4	4	4	NA	NA	NA	27.6	55.6	12.8	NA	NA	NA	141.4	169.8	114.3	NA	NA	NA	97.4	84.1	62.9	NA	NA	NA	4.7866	5.79701	3.67807	NA	NA	NA	7.14364	7.40769	6.83668	NA	NA	NA	6.60585	6.39403	5.97499	NA	NA	NA	High	High	High	Not Found	Not Found	Not Found	High	High	High	Not Found	Not Found	Not Found	High	High	High	Not Found	Not Found	Not Found
A0A1B0GTU4, A0A1B0GU60, A0A1B0GV30, B3KVL0, B4DRY6, F5GZ78, P49023, Q59GS5	A0A140VJQ8	A0A1B0GTU4	P49023	PXN	Paxillin	3.7225	High	2	2	2	TRUE	FALSE	3 v 3	2.38826	0.0740898	0.105908	3 v 3	1.69533	0.113649	0.208425	3 v 3	-0.692931	0.0613616	0.0922253	2.953	1.0174	3.19438	NA	NA	NA	2.48278	0.458158	2.14505	NA	NA	NA	-0.47022	-0.559245	-1.04933	NA	NA	NA	3.9	20.6	2.6	NA	NA	NA	30.2	41.7	23.8	NA	NA	NA	21.8	28.3	11.5	NA	NA	NA	1	1	1	NA	NA	NA	1	1	1	NA	NA	NA	1	1	1	NA	NA	NA	3.9	20.6	2.6	NA	NA	NA	30.2	41.7	23.8	NA	NA	NA	21.8	28.3	11.5	NA	NA	NA	1.96347	4.36457	1.37851	NA	NA	NA	4.91648	5.38198	4.57289	NA	NA	NA	4.44626	4.82273	3.52356	NA	NA	NA	High	High	High	Not Found	Not Found	Not Found	High	High	High	Not Found	Not Found	Not Found	High	High	High	Not Found	Not Found	Not Found
F2YHM7, F5H2C9, Q86UY6	A0A024R5C6	A0A024R5C6	Q86UY6	NAA40	N-alpha-acetyltransferase 40 (EC 2.3.1.257) (N-acetyltransferase 11) (N-alpha-acetyltransferase D) (NatD) (hNatD) (Protein acetyltransferase 1)	5.06329	Medium	1	2	1	TRUE	FALSE	3 v 3	2.36906	0.141037	0.179268	3 v 3	-0.184073	0.841122	0.895778	3 v 3	-2.55314	0.0198742	0.0416484	3.52026	0.380085	3.20685	NA	NA	NA	1.14439	-1.6477	-0.0489096	NA	NA	NA	-2.37587	-2.02778	-3.25576	NA	NA	NA	1.9	28.2	6	NA	NA	NA	21.8	36.7	55.4	NA	NA	NA	4.2	9	5.8	NA	NA	NA	1	1	1	NA	NA	NA	1	1	1	NA	NA	NA	1	1	1	NA	NA	NA	1.9	28.2	6	NA	NA	NA	21.8	36.7	55.4	NA	NA	NA	4.2	9	5.8	NA	NA	NA	0.925999	4.81762	2.58496	NA	NA	NA	4.44626	5.19771	5.79181	NA	NA	NA	2.07039	3.16993	2.53605	NA	NA	NA	High	High	High	High	High	High	High	High	High	High	High	High	High	High	High	High	High	High
B4DJR3, P78346, Q5VU10, Q5VU11	P78346	P78346	P78346	RPP30	Ribonuclease P protein subunit p30 (RNaseP protein p30) (EC 3.1.26.5) (RNase P subunit 2)	69.0299	High	16	40	16	TRUE	FALSE	6 v 6	5.0532	3.97604e-05	0.00185357	6 v 6	1.84691	0.00776441	0.0409735	6 v 6	-3.20629	1.21368e-05	0.0014226	5.81712	3.45599	4.90875	5.35675	5.99049	4.79008	2.84408	-0.0897919	1.8111	2.71149	2.06282	1.74173	-2.97304	-3.54579	-3.09765	-2.64526	-3.92767	-3.04834	41	275.1	44	22	26.4	45.3	2311.6	3018.9	1321.7	901.5	1678.5	1253.3	294.4	258.5	154.4	144.1	110.3	151.5	9	14	10	6	6	7	14	14	14	7	7	7	14	14	13	7	7	7	41	275.1	44	22	26.4	45.3	2311.6	3018.9	1321.7	901.5	1678.5	1253.3	294.4	258.5	154.4	144.1	110.3	151.5	5.35755	8.10381	5.45943	4.45943	4.72247	5.50144	11.1747	11.5598	10.3682	9.81618	10.713	10.2915	8.20163	8.01402	7.27053	7.17093	6.78529	7.24317	High	High	High	High	High	High	High	High	High	High	High	High	High	High	High	High	High	High
A0A3B3ISG4, F8WCF1, Q13518, Q8WVA8, Q92997, Q9UG07	Q92997	Q92997	Q92997	DVL3	Segment polarity protein dishevelled homolog DVL-3 (Dishevelled-3) (DSH homolog 3)	11.4525	High	7	8	4	TRUE	FALSE	3 v 3	2.37216	0.0170362	0.0322526	3 v 3	1.02712	0.197496	0.310281	3 v 3	-1.34504	0.0431011	0.070713	2.5973	1.75254	2.76664	NA	NA	NA	1.80629	-0.0100747	1.28514	NA	NA	NA	-0.791012	-1.76262	-1.4815	NA	NA	NA	38.8	143.7	42.1	NA	NA	NA	234.8	484.2	286.5	NA	NA	NA	135.7	142.7	102.6	NA	NA	NA	5	7	5	NA	NA	NA	7	7	7	NA	NA	NA	7	7	7	NA	NA	NA	38.8	143.7	42.1	NA	NA	NA	234.8	484.2	286.5	NA	NA	NA	135.7	142.7	102.6	NA	NA	NA	5.27798	7.16692	5.39575	NA	NA	NA	7.87529	8.91946	8.16239	NA	NA	NA	7.08428	7.15684	6.68089	NA	NA	NA	High	High	High	Not Found	Not Found	Not Found	High	High	High	Not Found	Not Found	Not Found	High	High	High	Not Found	Not Found	Not Found
B3KMT6, C9J4D3, J3KQ19, Q8N2Q7	Q8N2Q7	Q8N2Q7	Q8N2Q7	NLGN1	Neuroligin-1	7.64774	High	5	13	3	TRUE	FALSE	6 v 4	4.95031	0.0286557	0.0492128	6 v 4	4.74289	0.0419276	0.102132	6 v 6	-0.0521434	0.803106	0.823405	NA	1.44606	4.88264	NA	6.87707	6.59544	NA	0.957565	4.3837	NA	6.62803	7.00225	-0.158546	-0.4885	-0.498939	0.675359	-0.249044	0.406808	NA	13.8	0.8	NA	1.1	1	22.1	37.6	23.6	73.2	129.3	96.7	19.8	26.8	16.7	116.9	108.8	128.2	NA	1	1	NA	1	1	1	1	1	2	2	2	1	1	1	2	2	2	NA	13.8	0.8	NA	1.1	1	22.1	37.6	23.6	73.2	129.3	96.7	19.8	26.8	16.7	116.9	108.8	128.2	NA	3.7866	-0.321928	NA	0.137504	0	4.46597	5.23266	4.56071	6.19377	7.01458	6.59544	4.30743	4.74416	4.06178	6.86913	6.76553	7.00225	Not Found	High	High	Not Found	High	High	High	High	High	High	High	High	High	High	High	High	High	High
A0A0J9YWI0, Q4VXZ8, Q9NUI1	Q9NUI1	Q9NUI1	Q9NUI1	DECR2	Peroxisomal 2,4-dienoyl-CoA reductase [(3E)-enoyl-CoA-producing] (pDCR) (EC 1.3.1.124) (2,4-dienoyl-CoA reductase 2) (Short chain dehydrogenase/reductase family 17C member 1)	7.87671	Medium	2	2	2	TRUE	FALSE	3 v 3	2.37245	0.216556	0.260127	3 v 3	1.65739	0.375173	0.494573	3 v 3	-0.715063	0.0832098	0.116481	2.88643	-0.146036	4.37697	NA	NA	NA	2.57817	-1.21086	3.60486	NA	NA	NA	-0.308253	-1.06483	-0.772107	NA	NA	NA	7.1	83.1	1.8	NA	NA	NA	52.5	75.1	37.4	NA	NA	NA	42.4	35.9	21.9	NA	NA	NA	2	2	1	NA	NA	NA	2	2	2	NA	NA	NA	2	2	2	NA	NA	NA	7.1	83.1	1.8	NA	NA	NA	52.5	75.1	37.4	NA	NA	NA	42.4	35.9	21.9	NA	NA	NA	2.82782	6.37678	0.847997	NA	NA	NA	5.71425	6.23074	5.22497	NA	NA	NA	5.40599	5.16591	4.45286	NA	NA	NA	High	High	High	Not Found	Not Found	Not Found	High	High	High	Not Found	Not Found	Not Found	High	High	High	Not Found	Not Found	Not Found
A8K548, B4DR36, C9JFV4, I3L1P4, I3L445, I3L4M7, O15451, Q8IZL8	Q8IZL8	B4DR36	Q8IZL8	PELP1	Proline-, glutamic acid- and leucine-rich protein 1 (Modulator of non-genomic activity of estrogen receptor) (Transcription factor HMX3)	1.23894	High	1	2	1	TRUE	FALSE	3 v 2	2.2786	0.282072	0.326513	2 v 2	-0.19977	NA	NA	2 v 3	-1.37205	0.0116106	0.0288751	NA	1.1973	3.3599	NA	NA	NA	NA	-0.19977	NA	NA	NA	NA	-1.34702	-1.39707	NA	NA	NA	NA	NA	11.6	1.5	NA	NA	NA	14.5	26.6	15.4	NA	NA	NA	5.7	10.1	NA	NA	NA	NA	NA	1	1	NA	NA	NA	1	1	1	NA	NA	NA	1	1	NA	NA	NA	NA	NA	11.6	1.5	NA	NA	NA	14.5	26.6	15.4	NA	NA	NA	5.7	10.1	NA	NA	NA	NA	NA	3.53605	0.584963	NA	NA	NA	3.85798	4.73335	3.94486	NA	NA	NA	2.51096	3.33628	NA	NA	NA	NA	High	High	High	Not Found	Not Found	Not Found	High	High	High	Not Found	Not Found	Not Found	High	High	High	Not Found	Not Found	Not Found
A0A087WT38, Q96I51	Q96I51	Q96I51	Q96I51	RCC1L	RCC1-like G exchanging factor-like protein (RCC1-like) (Williams-Beuren syndrome chromosomal region 16 protein)	4.74138	Medium	1	1	1	TRUE	FALSE	3 v 2	2.44741	0.29544	0.339911	3 v 2	0.844028	0.558062	0.668458	3 v 3	-1.38246	0.0317296	0.0569261	3.67243	1.22239	NA	NA	NA	NA	1.85798	-0.169925	NA	NA	NA	NA	-1.81444	-1.39232	-0.940621	NA	NA	NA	1.6	9.9	NA	NA	NA	NA	20.4	23.1	11.9	NA	NA	NA	5.8	8.8	6.2	NA	NA	NA	1	1	NA	NA	NA	NA	1	1	1	NA	NA	NA	1	1	1	NA	NA	NA	1.6	9.9	NA	NA	NA	NA	20.4	23.1	11.9	NA	NA	NA	5.8	8.8	6.2	NA	NA	NA	0.678072	3.30743	NA	NA	NA	NA	4.3505	4.52982	3.57289	NA	NA	NA	2.53605	3.1375	2.63227	NA	NA	NA	High	High	Not Found	Not Found	Not Found	Not Found	High	High	High	Not Found	Not Found	Not Found	High	High	High	Not Found	Not Found	Not Found
Q8TAP9	Q8TAP9	Q8TAP9	Q8TAP9	MPLKIP	M-phase-specific PLK1-interacting protein (TTD non-photosensitive 1 protein)	5.02793	Medium	1	1	1	TRUE	FALSE	3 v 3	2.37322	0.0892728	0.123361	3 v 3	0.649267	0.535566	0.647656	3 v 3	-1.72395	0.0163721	0.0362775	3.39417	0.885157	2.84032	NA	NA	NA	2.09433	-0.929429	0.782902	NA	NA	NA	-1.29985	-1.81459	-2.05741	NA	NA	NA	3.7	37.9	6.8	NA	NA	NA	38.9	70	48.7	NA	NA	NA	15.8	19.9	11.7	NA	NA	NA	1	1	1	NA	NA	NA	1	1	1	NA	NA	NA	1	1	1	NA	NA	NA	3.7	37.9	6.8	NA	NA	NA	38.9	70	48.7	NA	NA	NA	15.8	19.9	11.7	NA	NA	NA	1.88753	5.24413	2.76553	NA	NA	NA	5.2817	6.12928	5.60585	NA	NA	NA	3.98185	4.3147	3.54844	NA	NA	NA	High	High	High	Not Found	Not Found	Not Found	High	High	High	Not Found	Not Found	Not Found	High	High	High	Not Found	Not Found	Not Found
A0A0C4DGV9, A8K8Q4, B2RBW4, P49917	A0A024RE06	A0A024RE06	P49917	LIG4	DNA ligase 4 (EC 6.5.1.1) (DNA ligase IV) (Polydeoxyribonucleotide synthase [ATP] 4)	16.1361	High	12	13	12	TRUE	FALSE	6 v 5	4.46337	0.00456813	0.011526	6 v 5	1.63183	0.0661607	0.141406	6 v 6	-2.6225	0.000232521	0.00224237	3.90041	2.04867	4.05754	NA	6.33151	5.97871	1.55617	-0.630441	1.44617	NA	2.6477	3.13955	-2.34425	-2.67911	-2.61137	-1.57731	-3.68382	-2.83916	25.3	114.4	14.9	NA	1.5	1.6	377.8	473.3	248.1	56.4	120.8	100.9	74.4	73.9	40.6	18.9	9.4	14.1	4	7	7	NA	1	2	7	7	7	2	2	2	7	7	6	2	2	2	25.3	114.4	14.9	NA	1.5	1.6	377.8	473.3	248.1	56.4	120.8	100.9	74.4	73.9	40.6	18.9	9.4	14.1	4.66107	6.83794	3.89724	NA	0.584963	0.678072	8.56148	8.88661	7.95478	5.81762	6.91648	6.65678	6.21723	6.2075	5.34341	4.24031	3.23266	3.81762	High	High	High	Not Found	High	High	High	High	High	High	High	High	High	High	High	High	High	High
V6A6E5	V6A6E5	V6A6E5	V6A6E5	HLA-C	MHC class I antigen	3.55191	Medium	1	2	1	TRUE	FALSE	3 v 3	2.36306	0.175485	0.216123	3 v 3	1.59323	0.280502	0.399261	3 v 3	-0.769825	0.0831101	0.116387	3.23799	0.0896372	3.76155	NA	NA	NA	2.81629	-0.575744	2.53916	NA	NA	NA	-0.421701	-0.665381	-1.22239	NA	NA	NA	2.3	23.4	1.6	NA	NA	NA	21.7	24.9	21.7	NA	NA	NA	16.2	15.7	9.3	NA	NA	NA	1	1	1	NA	NA	NA	1	1	1	NA	NA	NA	1	1	1	NA	NA	NA	2.3	23.4	1.6	NA	NA	NA	21.7	24.9	21.7	NA	NA	NA	16.2	15.7	9.3	NA	NA	NA	1.20163	4.54844	0.678072	NA	NA	NA	4.43962	4.63807	4.43962	NA	NA	NA	4.01792	3.97269	3.21723	NA	NA	NA	High	High	High	Medium	Medium	Medium	High	High	High	Medium	Medium	Medium	High	High	High	Medium	Medium	Medium
Q16880	Q16880	Q16880	Q16880	UGT8	2-hydroxyacylsphingosine 1-beta-galactosyltransferase (EC 2.4.1.47) (Ceramide UDP-galactosyltransferase) (Cerebroside synthase) (UDP-galactose-ceramide galactosyltransferase)	4.25139	High	2	2	2	TRUE	FALSE	3 v 3	2.34939	0.125356	0.162239	3 v 3	0.416507	0.720648	0.805931	3 v 3	-1.93289	0.00231216	0.00914756	3.94145	0.751892	2.35484	NA	NA	NA	2.18442	-1.32193	0.387023	NA	NA	NA	-1.75702	-2.07382	-1.96782	NA	NA	NA	2.2	25	2.6	NA	NA	NA	33.8	42.1	13.3	NA	NA	NA	10	10	3.4	NA	NA	NA	1	1	1	NA	NA	NA	1	1	1	NA	NA	NA	1	1	1	NA	NA	NA	2.2	25	2.6	NA	NA	NA	33.8	42.1	13.3	NA	NA	NA	10	10	3.4	NA	NA	NA	1.1375	4.64386	1.37851	NA	NA	NA	5.07895	5.39575	3.73335	NA	NA	NA	3.32193	3.32193	1.76553	NA	NA	NA	Medium	Medium	Medium	High	Not Found	Not Found	Medium	Medium	Medium	High	High	High	Medium	Medium	Medium	High	High	High
H7BZK6, O75317, P62068	O75317	O75317	O75317	USP12	Ubiquitin carboxyl-terminal hydrolase 12 (EC 3.4.19.12) (Deubiquitinating enzyme 12) (Ubiquitin thioesterase 12) (Ubiquitin-hydrolyzing enzyme 1) (Ubiquitin-specific-processing protease 12)	7.02703	High	2	4	2	TRUE	FALSE	6 v 5	4.54927	0.0013652	0.00482403	6 v 5	3.56477	0.00263146	0.0310368	6 v 6	-0.913388	0.00439743	0.0146817	4.26303	3.02284	4.65595	4.24159	6.56294	NA	3.24576	1.76282	4.19502	3.65344	4.96683	NA	-1.01728	-1.26002	-0.460938	-0.588144	-1.5961	-0.557848	3.5	9.4	1.9	3.6	1.1	NA	67.2	76.4	47.9	68.1	104	81.7	33.2	31.9	34.8	45.3	34.4	55.5	1	1	1	2	1	NA	1	1	1	2	2	2	1	1	1	2	2	2	3.5	9.4	1.9	3.6	1.1	NA	67.2	76.4	47.9	68.1	104	81.7	33.2	31.9	34.8	45.3	34.4	55.5	1.80735	3.23266	0.925999	1.848	0.137504	NA	6.07039	6.2555	5.58195	6.08958	6.70044	6.35226	5.05311	4.99548	5.12102	5.50144	5.10434	5.79442	High	High	High	High	High	Not Found	High	High	High	High	High	High	High	High	High	High	High	High
A0A494C0V9, B8ZZ87, H7BZ50, H7C173, H7C202, Q6NZ67, Q6P582	Q6NZ67	B8ZZ87	Q6NZ67	MZT2B	Mitotic-spindle organizing protein 2B (Mitotic-spindle organizing protein associated with a ring of gamma-tubulin 2B)	22.7848	High	2	3	2	TRUE	FALSE	3 v 3	2.34945	0.0325846	0.0547737	3 v 3	1.04484	0.182879	0.295187	3 v 3	-1.30461	0.00730662	0.0207609	2.5943	1.50439	2.94966	NA	NA	NA	1.48476	0.00642627	1.64335	NA	NA	NA	-1.10954	-1.49797	-1.30631	NA	NA	NA	15.4	44.8	11.3	NA	NA	NA	93	127.1	87.3	NA	NA	NA	43.1	45	35.3	NA	NA	NA	1	1	1	NA	NA	NA	1	1	1	NA	NA	NA	1	1	1	NA	NA	NA	15.4	44.8	11.3	NA	NA	NA	93	127.1	87.3	NA	NA	NA	43.1	45	35.3	NA	NA	NA	3.94486	5.48543	3.49825	NA	NA	NA	6.53916	6.98982	6.44791	NA	NA	NA	5.42962	5.49185	5.1416	NA	NA	NA	High	High	High	Not Found	Not Found	Not Found	High	High	High	Not Found	Not Found	Not Found	High	High	High	Not Found	Not Found	Not Found
E5KTA6, F5GYA2, P13051, Q68DM5, Q6FHS8	P13051	P13051	P13051	UNG	Uracil-DNA glycosylase (UDG) (EC 3.2.2.27)	7.66773	High	1	2	1	TRUE	FALSE	3 v 3	2.36072	0.122891	0.159533	3 v 3	0.68128	0.543295	0.653982	3 v 3	-1.67944	0.00995036	0.0259341	3.152	0.53785	3.39232	NA	NA	NA	1.78427	-1.18521	1.44478	NA	NA	NA	-1.36773	-1.72306	-1.94753	NA	NA	NA	1.8	16.6	1.8	NA	NA	NA	16	24.1	18.9	NA	NA	NA	6.2	7.3	4.9	NA	NA	NA	1	1	1	NA	NA	NA	1	1	1	NA	NA	NA	1	1	1	NA	NA	NA	1.8	16.6	1.8	NA	NA	NA	16	24.1	18.9	NA	NA	NA	6.2	7.3	4.9	NA	NA	NA	0.847997	4.05311	0.847997	NA	NA	NA	4	4.59096	4.24031	NA	NA	NA	2.63227	2.8679	2.29278	NA	NA	NA	High	High	High	High	High	High	High	High	High	High	High	High	High	High	High	High	High	High
A0A075B7D2, A2NFR5, C9J2G0, F8W733, Q6ZWH1, Q9NXR7	Q9NXR7	Q9NXR7	Q9NXR7	BABAM2	BRISC and BRCA1-A complex member 2 (BRCA1-A complex subunit BRE) (BRCA1/BRCA2-containing complex subunit 45) (Brain and reproductive organ-expressed protein)	57.7023	High	19	145	19	TRUE	FALSE	6 v 6	5.0284	0.000123427	0.00185357	6 v 6	4.70335	0.000349773	0.0270201	6 v 6	-0.325045	0.0554019	0.0850797	5.60461	2.75343	5.15236	5.25927	5.96974	5.43097	5.4305	1.99432	4.96512	5.13679	5.26978	5.42359	-0.174106	-0.75911	-0.187233	-0.122486	-0.699955	-0.00738025	74.3	668.2	70	40	35	47.7	3615.3	4505.8	2489.5	1532	2193.5	2057.8	3204.3	2662.3	2186.5	1407.3	1350.3	2047.3	9	16	13	8	10	7	17	17	17	18	18	18	17	17	17	18	18	18	74.3	668.2	70	40	35	47.7	3615.3	4505.8	2489.5	1532	2193.5	2057.8	3204.3	2662.3	2186.5	1407.3	1350.3	2047.3	6.21529	9.38414	6.12928	5.32193	5.12928	5.57592	11.8199	12.1376	11.2816	10.5812	11.099	11.0069	11.6458	11.3785	11.0944	10.4587	10.3991	10.9995	High	High	High	High	High	High	High	High	High	High	High	High	High	High	High	High	High	High
F8W696, P02647	P02647	P02647	P02647	APOA1	Apolipoprotein A-I (Apo-AI) (ApoA-I) (Apolipoprotein A1) [Cleaved into: Proapolipoprotein A-I (ProapoA-I); Truncated apolipoprotein A-I (Apolipoprotein A-I(1-242))]	9.3633	High	3	13	2	TRUE	FALSE	3 v 3	2.33638	0.309818	0.355254	3 v 3	0.645048	0.741417	0.819171	3 v 3	-1.69133	0.0083373	0.0229005	3.77341	-1.11201	4.34774	NA	NA	NA	2.32862	-2.76271	2.36923	NA	NA	NA	-1.44478	-1.6507	-1.97851	NA	NA	NA	4.3	194.1	3.6	NA	NA	NA	58.8	89.8	73.3	NA	NA	NA	21.6	28.6	18.6	NA	NA	NA	2	2	1	NA	NA	NA	2	2	2	NA	NA	NA	2	2	2	NA	NA	NA	4.3	194.1	3.6	NA	NA	NA	58.8	89.8	73.3	NA	NA	NA	21.6	28.6	18.6	NA	NA	NA	2.10434	7.60066	1.848	NA	NA	NA	5.87774	6.48864	6.19574	NA	NA	NA	4.43296	4.83794	4.21723	NA	NA	NA	High	High	Medium	Not Found	Not Found	Not Found	High	High	High	Not Found	Not Found	Not Found	High	High	High	Not Found	Not Found	Not Found
B3KTD5, B4E240, Q92575	Q92575	Q92575	Q92575	UBXN4	UBX domain-containing protein 4 (Erasin) (UBX domain-containing protein 2)	7.48031	High	3	3	3	TRUE	FALSE	3 v 3	2.34719	0.137295	0.174968	3 v 3	1.51409	0.200128	0.311843	3 v 3	-0.833101	0.0463616	0.0746252	2.85664	0.466126	3.71882	NA	NA	NA	2.06667	-0.0687128	2.54432	NA	NA	NA	-0.789965	-0.534839	-1.1745	NA	NA	NA	3.7	21.5	2.4	NA	NA	NA	26.8	29.7	31.6	NA	NA	NA	15.5	20.5	14	NA	NA	NA	1	1	1	NA	NA	NA	1	1	1	NA	NA	NA	1	1	1	NA	NA	NA	3.7	21.5	2.4	NA	NA	NA	26.8	29.7	31.6	NA	NA	NA	15.5	20.5	14	NA	NA	NA	1.88753	4.42626	1.26303	NA	NA	NA	4.74416	4.89239	4.98185	NA	NA	NA	3.9542	4.35755	3.80735	NA	NA	NA	High	High	High	Medium	Medium	Medium	High	High	High	Medium	Medium	Medium	High	High	High	Medium	Medium	Medium
B4DVS2, B4DZS8, Q5T1M5	Q5T1M5	Q5T1M5	Q5T1M5	FKBP15	FK506-binding protein 15 (FKBP-15) (133 kDa FK506-binding protein) (133 kDa FKBP) (FKBP-133) (WASP- and FKBP-like protein) (WAFL)	56.2756	High	62	247	61	TRUE	FALSE	6 v 6	5.02023	0.000241734	0.00209347	6 v 6	3.05077	0.00156174	0.0282988	6 v 6	-1.96946	0.000153681	0.001851	5.88645	2.37092	5.43897	5.21123	5.79497	5.41883	4.13082	0.756253	3.78582	3.27634	2.90884	3.44651	-1.75563	-1.61467	-1.65314	-1.93488	-2.88613	-1.97233	123	1385	121.5	145	142.7	174.3	7276.2	7164.2	5270.7	5371.6	7922.9	7456.4	2154.8	2339.4	1675.8	1404.9	1071.7	1900.2	24	56	40	24	32	41	58	58	58	55	55	55	58	58	58	55	55	55	123	1385	121.5	145	142.7	174.3	7276.2	7164.2	5270.7	5371.6	7922.9	7456.4	2154.8	2339.4	1675.8	1404.9	1071.7	1900.2	6.94251	10.4357	6.92481	7.17991	7.15684	7.44543	12.829	12.8066	12.3638	12.3911	12.9518	12.8643	11.0733	11.1919	10.7106	10.4563	10.0657	10.8919	High	High	High	High	High	High	High	High	High	High	High	High	High	High	High	High	High	High
Q96RE7	A0A024R7E0	A0A024R7E0	Q96RE7	NACC1	Nucleus accumbens-associated protein 1 (NAC-1) (BTB/POZ domain-containing protein 14B)	2.46679	Medium	1	1	1	TRUE	FALSE	3 v 3	2.32533	0.162711	0.202365	3 v 3	0.822947	0.453058	0.569077	3 v 3	-1.50238	0.0689319	0.100521	3.38014	0.177998	3.41785	NA	NA	NA	2.21632	-0.834941	1.08746	NA	NA	NA	-1.16382	-1.01294	-2.33039	NA	NA	NA	1.7	19.8	1.6	NA	NA	NA	17.7	22.4	17.1	NA	NA	NA	7.9	11.1	3.4	NA	NA	NA	1	1	1	NA	NA	NA	1	1	1	NA	NA	NA	1	1	1	NA	NA	NA	1.7	19.8	1.6	NA	NA	NA	17.7	22.4	17.1	NA	NA	NA	7.9	11.1	3.4	NA	NA	NA	0.765535	4.30743	0.678072	NA	NA	NA	4.14568	4.48543	4.09592	NA	NA	NA	2.98185	3.47249	1.76553	NA	NA	NA	High	High	High	Not Found	Not Found	Not Found	High	High	High	Not Found	Not Found	Not Found	High	High	High	Not Found	Not Found	Not Found
C9J4K5, C9JSP0, F8W8A5, F8WC22, F8WD19, H7C006, H7C0C1, H7C1C1, H7C1M7, H7C304, Q9NYP3	Q9NYP3	Q9NYP3	Q9NYP3	DONSON	Protein downstream neighbor of Son (B17)	18.0212	High	6	9	6	TRUE	FALSE	6 v 5	5.5961	0.000147002	0.00186076	6 v 5	2.74824	0.00508143	0.0354245	6 v 6	-2.81535	7.27454e-05	0.00147644	5.67409	4.46792	NA	5.2607	6.92168	5.65612	3.30485	0.810029	NA	3.05482	3.53671	3.03477	-2.36923	-3.65789	-2.65274	-2.20588	-3.38498	-2.62135	1.7	7.7	NA	7.1	3.8	8.2	86.8	170.4	93.7	272.2	460.7	413.5	16.8	13.5	14.9	59	44.1	67.2	1	3	NA	3	3	3	3	3	3	5	5	5	3	3	3	5	5	5	1.7	7.7	NA	7.1	3.8	8.2	86.8	170.4	93.7	272.2	460.7	413.5	16.8	13.5	14.9	59	44.1	67.2	0.765535	2.94486	NA	2.82782	1.926	3.03562	6.43962	7.41278	6.54998	8.08852	8.84768	8.69174	4.07039	3.75489	3.89724	5.88264	5.46271	6.07039	High	High	Not Found	High	High	High	High	High	High	High	High	High	High	High	High	High	High	High
A0A0U1RRM1, A0A1B0GW07, B3KSZ4, Q8WXI9	Q8WXI9	B3KSZ4	Q8WXI9	GATAD2B	Transcriptional repressor p66-beta (GATA zinc finger domain-containing protein 2B) (p66/p68)	1.85497	Medium	1	1	1	TRUE	FALSE	3 v 2	2.22859	0.225333	0.269247	3 v 2	0.878117	0.626256	0.726579	3 v 3	-0.95602	0.188936	0.226942	NA	1.40509	3.05209	NA	NA	NA	NA	-0.441705	2.19794	NA	NA	NA	-0.16711	-1.8468	-0.854149	NA	NA	NA	NA	9.1	1.7	NA	NA	NA	12.8	24.1	14.1	NA	NA	NA	11.4	6.7	7.8	NA	NA	NA	NA	1	1	NA	NA	NA	1	1	1	NA	NA	NA	1	1	1	NA	NA	NA	NA	9.1	1.7	NA	NA	NA	12.8	24.1	14.1	NA	NA	NA	11.4	6.7	7.8	NA	NA	NA	NA	3.18587	0.765535	NA	NA	NA	3.67807	4.59096	3.81762	NA	NA	NA	3.51096	2.74416	2.96347	NA	NA	NA	Not Found	High	High	Not Found	Not Found	Not Found	High	High	High	Not Found	Not Found	Not Found	High	High	High	Not Found	Not Found	Not Found
A0A087WVU6, A0A087X2H1, G3V4V5, H0YJ72, H0YJP0, Q2KQ74, Q9ULT8	Q9ULT8	A0A087X2H1	Q9ULT8	HECTD1	E3 ubiquitin-protein ligase HECTD1 (EC 2.3.2.26) (E3 ligase for inhibin receptor) (EULIR) (HECT domain-containing protein 1) (HECT-type E3 ubiquitin transferase HECTD1)	1.26437	High	3	3	3	TRUE	FALSE	3 v 3	2.32781	0.155377	0.194664	3 v 3	1.14953	0.4309	0.549136	3 v 3	-1.17828	0.0130921	0.031481	3.86419	0.33684	2.78241	NA	NA	NA	2.93074	-1.06711	1.58496	NA	NA	NA	-0.933449	-1.40395	-1.19745	NA	NA	NA	1.6	30.8	2.5	NA	NA	NA	23.3	38.9	17.2	NA	NA	NA	12.2	14.7	7.5	NA	NA	NA	1	1	1	NA	NA	NA	1	1	1	NA	NA	NA	1	1	1	NA	NA	NA	1.6	30.8	2.5	NA	NA	NA	23.3	38.9	17.2	NA	NA	NA	12.2	14.7	7.5	NA	NA	NA	0.678072	4.94486	1.32193	NA	NA	NA	4.54226	5.2817	4.10434	NA	NA	NA	3.60881	3.87774	2.90689	NA	NA	NA	High	High	High	Not Found	Not Found	Not Found	High	High	High	Not Found	Not Found	Not Found	High	High	High	Not Found	Not Found	Not Found
B3KR49, E9PBK7, E9PJF0, E9PQW4, P27361, Q7Z3H5, Q8NHX0	P27361	P27361	P27361	MAPK3	Mitogen-activated protein kinase 3 (MAP kinase 3) (MAPK 3) (EC 2.7.11.24) (ERT2) (Extracellular signal-regulated kinase 1) (ERK-1) (Insulin-stimulated MAP2 kinase) (MAP kinase isoform p44) (p44-MAPK) (Microtubule-associated protein 2 kinase) (p44-ERK1)	12.9288	High	4	5	3	TRUE	FALSE	3 v 3	2.32865	0.169682	0.209962	3 v 3	1.46237	0.351882	0.470787	3 v 3	-0.866282	0.0469851	0.0752999	3.25688	0.127312	3.60177	NA	NA	NA	2.77825	-0.964782	2.57365	NA	NA	NA	-0.478627	-1.09209	-1.02812	NA	NA	NA	9.3	121.4	6.4	NA	NA	NA	88.9	132.6	77.7	NA	NA	NA	63.8	62.2	38.1	NA	NA	NA	3	3	3	NA	NA	NA	3	3	3	NA	NA	NA	3	3	3	NA	NA	NA	9.3	121.4	6.4	NA	NA	NA	88.9	132.6	77.7	NA	NA	NA	63.8	62.2	38.1	NA	NA	NA	3.21723	6.92362	2.67807	NA	NA	NA	6.47411	7.05094	6.27984	NA	NA	NA	5.99548	5.95884	5.25172	NA	NA	NA	High	High	High	Not Found	Not Found	Not Found	High	High	High	Not Found	Not Found	Not Found	High	High	High	Not Found	Not Found	Not Found
Q15797, Q6I9T1, Q99717	Q99717	Q15797	Q99717	SMAD5	Mothers against decapentaplegic homolog 5 (MAD homolog 5) (Mothers against DPP homolog 5) (JV5-1) (SMAD family member 5) (SMAD 5) (Smad5) (hSmad5)	3.01075	Medium	1	1	1	TRUE	FALSE	3 v 2	2.25419	0.26114	0.305499	3 v 2	0.288096	0.893858	0.934139	3 v 3	-1.76602	0.0634512	0.0944807	NA	1.27392	3.23447	NA	NA	NA	NA	-1.42381	2	NA	NA	NA	-1.36587	-2.69773	-1.23447	NA	NA	NA	NA	11	1.7	NA	NA	NA	25	26.6	16	NA	NA	NA	9.7	4.1	6.8	NA	NA	NA	NA	1	1	NA	NA	NA	1	1	1	NA	NA	NA	1	1	1	NA	NA	NA	NA	11	1.7	NA	NA	NA	25	26.6	16	NA	NA	NA	9.7	4.1	6.8	NA	NA	NA	NA	3.45943	0.765535	NA	NA	NA	4.64386	4.73335	4	NA	NA	NA	3.27798	2.03562	2.76553	NA	NA	NA	Not Found	High	High	Not Found	Not Found	Not Found	High	High	High	Not Found	Not Found	Not Found	High	High	High	Not Found	Not Found	Not Found
B4DQM5, E5RJD0, H0YBY3, P17900, Q14427	P17900	P17900	P17900	GM2A	Ganglioside GM2 activator (Cerebroside sulfate activator protein) (GM2-AP) (Sphingolipid activator protein 3) (SAP-3) [Cleaved into: Ganglioside GM2 activator isoform short]	30.5699	High	6	8	6	TRUE	FALSE	3 v 3	2.32684	0.389364	0.436913	3 v 3	0.976274	0.728738	0.811057	3 v 3	-1.35057	0.0547873	0.0842827	4.77154	-1.92476	4.13375	NA	NA	NA	3.94793	-3.88247	2.86337	NA	NA	NA	-0.823607	-1.95771	-1.27038	NA	NA	NA	6.7	1072.2	8.3	NA	NA	NA	183	282.4	145.7	NA	NA	NA	103.4	72.7	60.4	NA	NA	NA	2	5	2	NA	NA	NA	4	5	5	NA	NA	NA	4	4	4	NA	NA	NA	6.7	1072.2	8.3	NA	NA	NA	183	282.4	145.7	NA	NA	NA	103.4	72.7	60.4	NA	NA	NA	2.74416	10.0664	3.05311	NA	NA	NA	7.5157	8.1416	7.18686	NA	NA	NA	6.69209	6.18388	5.91648	NA	NA	NA	High	High	Medium	Not Found	Not Found	Not Found	High	High	High	Not Found	Not Found	Not Found	High	High	High	Not Found	Not Found	Not Found
A0A087WU53, A8MUP5, B4DH58, Q9H0U3	Q9H0U3	A0A087WU53	Q9H0U3	MAGT1	Magnesium transporter protein 1 (MagT1) (Dolichyl-diphosphooligosaccharide--protein glycosyltransferase subunit MAGT1) (Oligosaccharyl transferase subunit MAGT1) (Implantation-associated protein) (IAP)	2.98507	Medium	1	1	1	TRUE	FALSE	3 v 3	2.32853	0.100861	0.136436	3 v 3	0.859781	0.4523	0.568544	3 v 3	-1.46875	0.00744515	0.0210866	3.70782	0.931655	2.34611	NA	NA	NA	2.45066	-0.765965	0.894647	NA	NA	NA	-1.25716	-1.69762	-1.45146	NA	NA	NA	3	33.5	7.1	NA	NA	NA	39.2	63.9	36.1	NA	NA	NA	16.4	19.7	13.2	NA	NA	NA	1	1	1	NA	NA	NA	1	1	1	NA	NA	NA	1	1	1	NA	NA	NA	3	33.5	7.1	NA	NA	NA	39.2	63.9	36.1	NA	NA	NA	16.4	19.7	13.2	NA	NA	NA	1.58496	5.06609	2.82782	NA	NA	NA	5.29278	5.99774	5.17393	NA	NA	NA	4.03562	4.30012	3.72247	NA	NA	NA	High	High	High	Not Found	Not Found	Not Found	High	High	High	Not Found	Not Found	Not Found	High	High	High	Not Found	Not Found	Not Found
B7Z9M9, F6RFD5, P60981	P60981	P60981	P60981	DSTN	Destrin (Actin-depolymerizing factor) (ADF)	27.2727	High	6	8	5	TRUE	FALSE	3 v 3	2.30778	0.376796	0.423787	3 v 3	1.07728	0.675294	0.765858	3 v 3	-1.2305	0.0373857	0.0637055	4.16636	-1.78217	4.53916	NA	NA	NA	3.40901	-3.3585	3.18133	NA	NA	NA	-0.757345	-1.57632	-1.35783	NA	NA	NA	4.5	343.6	2.8	NA	NA	NA	80.8	99.9	65.1	NA	NA	NA	47.8	33.5	25.4	NA	NA	NA	2	4	1	NA	NA	NA	4	4	4	NA	NA	NA	4	4	4	NA	NA	NA	4.5	343.6	2.8	NA	NA	NA	80.8	99.9	65.1	NA	NA	NA	47.8	33.5	25.4	NA	NA	NA	2.16993	8.42459	1.48543	NA	NA	NA	6.33628	6.64241	6.02459	NA	NA	NA	5.57894	5.06609	4.66676	NA	NA	NA	High	High	High	Not Found	Not Found	Not Found	High	High	High	Not Found	Not Found	Not Found	High	High	High	Not Found	Not Found	Not Found
B3KUJ0, Q15427, Q53FG6, Q5SZ64	Q15427	Q15427	Q15427	SF3B4	Splicing factor 3B subunit 4 (Pre-mRNA-splicing factor SF3b 49 kDa subunit) (Spliceosome-associated protein 49) (SAP 49)	24.7642	High	8	22	8	TRUE	FALSE	6 v 6	4.99838	0.000111542	0.00185357	6 v 6	1.3988	0.0187375	0.0612426	6 v 6	-3.59958	2.68717e-05	0.0014226	5.60478	3.61767	6.25564	4.36576	6.07578	4.07066	2.36493	-0.24428	2.158	1.68859	1.77907	0.646489	-3.23985	-3.86195	-4.09764	-2.67718	-4.29671	-3.42417	11.9	96.3	10.8	28.2	20.6	63.5	579.1	1182.1	825.2	581.4	1389.5	1067	61.3	81.3	48.2	90.9	70.7	99.4	3	5	4	5	6	7	5	5	5	7	7	7	5	5	5	7	7	7	11.9	96.3	10.8	28.2	20.6	63.5	579.1	1182.1	825.2	581.4	1389.5	1067	61.3	81.3	48.2	90.9	70.7	99.4	3.57289	6.58946	3.43296	4.81762	4.36457	5.98868	9.17767	10.2071	9.6886	9.18339	10.4404	10.0593	5.93782	6.34518	5.59096	6.50621	6.14364	6.63517	High	High	High	High	High	High	High	High	High	High	High	High	High	High	High	High	High	High
Q13325	Q13325	Q13325	Q13325	IFIT5	Interferon-induced protein with tetratricopeptide repeats 5 (IFIT-5) (Interferon-induced 58 kDa protein) (Retinoic acid- and interferon-inducible 58 kDa protein) (P58)	1.65975	Medium	1	1	1	TRUE	FALSE	3 v 3	2.3043	0.254238	0.298244	3 v 3	1.20917	0.532496	0.644402	3 v 3	-1.09513	0.0319538	0.057212	3.68326	-0.605543	3.83519	NA	NA	NA	2.95777	-2.02058	2.69032	NA	NA	NA	-0.725493	-1.41504	-1.14487	NA	NA	NA	1.3	35.3	1.1	NA	NA	NA	16.7	23.2	15.7	NA	NA	NA	10.1	8.7	7.1	NA	NA	NA	1	1	1	NA	NA	NA	1	1	1	NA	NA	NA	1	1	1	NA	NA	NA	1.3	35.3	1.1	NA	NA	NA	16.7	23.2	15.7	NA	NA	NA	10.1	8.7	7.1	NA	NA	NA	0.378512	5.1416	0.137504	NA	NA	NA	4.06178	4.53605	3.97269	NA	NA	NA	3.33628	3.12102	2.82782	NA	NA	NA	High	High	High	Not Found	Not Found	Not Found	High	High	High	Not Found	Not Found	Not Found	High	High	High	Not Found	Not Found	Not Found
E9RKB4, Q9UBQ0	Q9UBQ0	Q9UBQ0	Q9UBQ0	VPS29	Vacuolar protein sorting-associated protein 29 (hVPS29) (PEP11 homolog) (Vesicle protein sorting 29)	64.2857	High	10	68	1	TRUE	FALSE	3 v 2	2.21147	0.399446	0.446756	3 v 2	1.41066	0.617576	0.71952	3 v 3	-0.751396	0.106692	0.141814	NA	0.607683	3.81526	NA	NA	NA	NA	-0.648156	3.46949	NA	NA	NA	-0.652573	-1.25584	-0.345775	NA	NA	NA	NA	31.5	1.3	NA	NA	NA	41.5	48	18.3	NA	NA	NA	26.4	20.1	14.4	NA	NA	NA	NA	1	1	NA	NA	NA	1	1	1	NA	NA	NA	1	1	1	NA	NA	NA	NA	31.5	1.3	NA	NA	NA	41.5	48	18.3	NA	NA	NA	26.4	20.1	14.4	NA	NA	NA	NA	4.97728	0.378512	NA	NA	NA	5.37504	5.58496	4.19377	NA	NA	NA	4.72247	4.32912	3.848	NA	NA	NA	Not Found	High	High	Not Found	Not Found	Not Found	High	High	High	Not Found	Not Found	Not Found	High	High	High	Not Found	Not Found	Not Found
A0A024R7G6, A5PKY0, A8K5P4, B4DME4, B4DQX5, K7EJR2, M0QX30, M0R165, M0R1V5, M0R2S2, M0R330, M0R3I1, Q69YZ4, Q9UBC2	Q9UBC2	Q9UBC2	Q9UBC2	EPS15L1	Epidermal growth factor receptor substrate 15-like 1 (Eps15-related protein) (Eps15R)	13.7731	High	10	12	10	TRUE	FALSE	3 v 3	2.31058	0.0626852	0.09287	3 v 3	1.75993	0.111518	0.205981	3 v 3	-0.550652	0.137773	0.174265	2.4111	1.21181	3.30884	NA	NA	NA	2.31506	0.478191	2.48655	NA	NA	NA	-0.0960486	-0.733623	-0.822285	NA	NA	NA	50.5	179.9	32.1	NA	NA	NA	268.6	416.7	318.1	NA	NA	NA	251.3	250.6	179.9	NA	NA	NA	5	7	5	NA	NA	NA	7	7	7	NA	NA	NA	7	7	7	NA	NA	NA	50.5	179.9	32.1	NA	NA	NA	268.6	416.7	318.1	NA	NA	NA	251.3	250.6	179.9	NA	NA	NA	5.65821	7.49105	5.0045	NA	NA	NA	8.06932	8.70287	8.31334	NA	NA	NA	7.97327	7.96924	7.49105	NA	NA	NA	High	High	High	Not Found	Not Found	Not Found	High	High	High	Not Found	Not Found	Not Found	High	High	High	Not Found	Not Found	Not Found
A0A024R382, B4DPF1, B4DV28, J3QKT2, J3QRH4, Q96KP4, Q9H7K8, Q9NW02	Q96KP4	Q96KP4	Q96KP4	CNDP2	Cytosolic non-specific dipeptidase (EC 3.4.13.18) (CNDP dipeptidase 2) (Carnosine dipeptidase II) (Epididymis secretory protein Li 13) (Glutamate carboxypeptidase-like protein 1) (Peptidase A)	8.84211	High	3	3	3	TRUE	FALSE	3 v 3	2.31098	0.223635	0.267643	3 v 3	1.59049	0.409214	0.528613	3 v 3	-0.720494	0.102146	0.136889	3.26112	-0.309505	3.98132	NA	NA	NA	2.95936	-1.47548	3.28758	NA	NA	NA	-0.301767	-1.16597	-0.693739	NA	NA	NA	6.3	124.3	3.4	NA	NA	NA	60.4	100.3	53.7	NA	NA	NA	49	44.7	33.2	NA	NA	NA	2	3	2	NA	NA	NA	3	3	3	NA	NA	NA	3	3	3	NA	NA	NA	6.3	124.3	3.4	NA	NA	NA	60.4	100.3	53.7	NA	NA	NA	49	44.7	33.2	NA	NA	NA	2.65535	6.95768	1.76553	NA	NA	NA	5.91648	6.64818	5.74685	NA	NA	NA	5.61471	5.4822	5.05311	NA	NA	NA	High	High	High	Not Found	Not Found	Not Found	High	High	High	Not Found	Not Found	Not Found	High	High	High	Not Found	Not Found	Not Found
B2R9L6, B5BU53, P50750, X6RE90	P50750	B2R9L6	P50750	CDK9	Cyclin-dependent kinase 9 (EC 2.7.11.22) (EC 2.7.11.23) (C-2K) (Cell division cycle 2-like protein kinase 4) (Cell division protein kinase 9) (Serine/threonine-protein kinase PITALRE) (Tat-associated kinase complex catalytic subunit)	11.828	High	4	7	3	TRUE	FALSE	6 v 4	3.59065	0.00917216	0.0197149	6 v 4	2.51385	0.0752678	0.154944	6 v 6	-0.853564	0.0315477	0.0567151	4.05311	1.88174	3.79355	NA	NA	4.63421	3.20163	-0.200299	2.9386	NA	NA	4.11548	-0.851477	-2.08204	-0.85495	0.0807827	-0.894973	-0.518729	1.5	10.8	1.5	NA	NA	1.2	24.9	39.8	20.8	19.1	43.7	29.8	13.8	9.4	11.5	20.2	23.5	20.8	1	1	1	NA	NA	1	1	1	1	1	1	1	1	1	1	1	1	1	1.5	10.8	1.5	NA	NA	1.2	24.9	39.8	20.8	19.1	43.7	29.8	13.8	9.4	11.5	20.2	23.5	20.8	0.584963	3.43296	0.584963	NA	NA	0.263034	4.63807	5.3147	4.37851	4.2555	5.44956	4.89724	3.7866	3.23266	3.52356	4.33628	4.55459	4.37851	High	High	High	Not Found	High	High	High	High	High	High	High	High	High	High	High	High	High	High
Q53FL4, Q59EK1, Q9UEY8	Q5VU08	Q5VU08	Q9UEY8	ADD3	Gamma-adducin (Adducin-like protein 70)	5.52408	High	2	2	2	TRUE	FALSE	3 v 2	2.40496	0.363741	0.410594	3 v 2	1.31386	0.62089	0.722065	3 v 3	-1.12077	0.039246	0.0658578	3.95109	0.858824	NA	NA	NA	NA	3.25298	-0.625255	NA	NA	NA	NA	-0.69811	-1.48408	-1.18012	NA	NA	NA	1.5	23.6	NA	NA	NA	NA	23.2	42.8	21.3	NA	NA	NA	14.3	15.3	9.4	NA	NA	NA	1	1	NA	NA	NA	NA	1	1	1	NA	NA	NA	1	1	1	NA	NA	NA	1.5	23.6	NA	NA	NA	NA	23.2	42.8	21.3	NA	NA	NA	14.3	15.3	9.4	NA	NA	NA	0.584963	4.56071	NA	NA	NA	NA	4.53605	5.41954	4.41278	NA	NA	NA	3.83794	3.93546	3.23266	NA	NA	NA	High	High	Not Found	Medium	Medium	Medium	High	High	High	Medium	Medium	Medium	High	High	High	Medium	Medium	Medium
A0A087WXK8, Q9H4H8	Q9H4H8	A0A087WXK8	Q9H4H8	FAM83D	Protein FAM83D (Spindle protein CHICA)	8.03419	High	4	4	4	TRUE	FALSE	3 v 3	2.30174	0.131243	0.168325	3 v 3	1.21644	0.367194	0.4865	3 v 3	-1.0853	0.0130955	0.031481	3.37672	0.45437	3.07414	NA	NA	NA	2.41213	-0.881737	2.11894	NA	NA	NA	-0.964595	-1.33611	-0.9552	NA	NA	NA	6.2	59.7	6.4	NA	NA	NA	64.4	81.8	53.9	NA	NA	NA	33	32.4	27.8	NA	NA	NA	1	2	2	NA	NA	NA	2	2	2	NA	NA	NA	2	2	2	NA	NA	NA	6.2	59.7	6.4	NA	NA	NA	64.4	81.8	53.9	NA	NA	NA	33	32.4	27.8	NA	NA	NA	2.63227	5.89966	2.67807	NA	NA	NA	6.00899	6.35403	5.75221	NA	NA	NA	5.04439	5.01792	4.79701	NA	NA	NA	High	High	High	Not Found	High	High	High	High	High	High	High	High	High	High	High	High	High	High
I3L1Z2, P51116	P51116	P51116	P51116	FXR2	Fragile X mental retardation syndrome-related protein 2	7.28083	High	4	5	3	TRUE	FALSE	3 v 3	2.30632	0.019036	0.0352684	3 v 3	0.83375	0.200544	0.312313	3 v 3	-1.47257	0.00934536	0.0248608	2.64972	1.6611	2.60815	NA	NA	NA	1.44919	-0.0259368	1.078	NA	NA	NA	-1.20053	-1.68704	-1.53015	NA	NA	NA	16.7	44.9	14.4	NA	NA	NA	104.8	142	87.8	NA	NA	NA	45.6	44.1	30.4	NA	NA	NA	2	2	2	NA	NA	NA	2	2	2	NA	NA	NA	2	2	2	NA	NA	NA	16.7	44.9	14.4	NA	NA	NA	104.8	142	87.8	NA	NA	NA	45.6	44.1	30.4	NA	NA	NA	4.06178	5.48864	3.848	NA	NA	NA	6.71149	7.14975	6.45615	NA	NA	NA	5.51096	5.46271	4.926	NA	NA	NA	High	High	High	High	High	High	High	High	High	High	High	High	High	High	High	High	High	High
B7Z3E5, B7Z9C0, D3DTH7, F5H6E2, I3L3Y6, I3L501, O00159	O00159	O00159	O00159	MYO1C	Unconventional myosin-Ic (Myosin I beta) (MMI-beta) (MMIb)	3.19849	High	3	3	3	TRUE	FALSE	3 v 3	2.30392	0.223202	0.267356	3 v 3	1.54549	0.364162	0.483046	3 v 3	-0.758427	0.00380777	0.013239	3.75489	-0.333096	3.48997	NA	NA	NA	2.92396	-1.10692	2.81943	NA	NA	NA	-0.830923	-0.773819	-0.670538	NA	NA	NA	5.6	61.6	3.4	NA	NA	NA	75.6	48.9	38.2	NA	NA	NA	42.5	28.6	24	NA	NA	NA	2	2	2	NA	NA	NA	2	2	2	NA	NA	NA	2	2	2	NA	NA	NA	5.6	61.6	3.4	NA	NA	NA	75.6	48.9	38.2	NA	NA	NA	42.5	28.6	24	NA	NA	NA	2.48543	5.94486	1.76553	NA	NA	NA	6.24031	5.61176	5.2555	NA	NA	NA	5.40939	4.83794	4.58496	NA	NA	NA	High	High	High	Not Found	Not Found	Not Found	High	High	High	Not Found	Not Found	Not Found	High	High	High	Not Found	Not Found	Not Found
A0A024R0F6, B3KN30, B4DXI9, H0Y612, Q9UPN9	Q9UPN9	A0A024R0F6	Q9UPN9	TRIM33	E3 ubiquitin-protein ligase TRIM33 (EC 2.3.2.27) (Ectodermin homolog) (RET-fused gene 7 protein) (Protein Rfg7) (RING-type E3 ubiquitin transferase TRIM33) (Transcription intermediary factor 1-gamma) (TIF1-gamma) (Tripartite motif-containing protein 33)	2.04082	High	2	2	2	TRUE	FALSE	3 v 3	2.29846	0.245256	0.2892	3 v 3	1.47796	0.483669	0.598268	3 v 3	-0.820502	0.150458	0.188313	3.48239	-0.515126	3.92811	NA	NA	NA	3.25239	-1.98844	3.16993	NA	NA	NA	-0.230006	-1.47332	-0.758182	NA	NA	NA	1.7	37.3	0.9	NA	NA	NA	19	26.1	13.7	NA	NA	NA	16.2	9.4	8.1	NA	NA	NA	1	1	1	NA	NA	NA	1	1	1	NA	NA	NA	1	1	1	NA	NA	NA	1.7	37.3	0.9	NA	NA	NA	19	26.1	13.7	NA	NA	NA	16.2	9.4	8.1	NA	NA	NA	0.765535	5.2211	-0.152003	NA	NA	NA	4.24793	4.70598	3.7761	NA	NA	NA	4.01792	3.23266	3.01792	NA	NA	NA	High	High	High	Not Found	Not Found	Not Found	High	High	High	Not Found	Not Found	Not Found	High	High	High	Not Found	Not Found	Not Found
A0A2R8YCN4, A0A2R8YG38, A0A2X0TVZ9, Q01968, Q504W7	Q01968	Q01968	Q01968	OCRL	Inositol polyphosphate 5-phosphatase OCRL (EC 3.1.3.36) (EC 3.1.3.56) (Inositol polyphosphate 5-phosphatase OCRL-1) (OCRL-1) (Lowe oculocerebrorenal syndrome protein) (Phosphatidylinositol 3,4,5-triphosphate 5-phosphatase) (EC 3.1.3.86)	1.10988	Medium	1	1	1	TRUE	FALSE	3 v 2	2.19914	0.241628	0.285415	3 v 2	0.703935	0.649709	0.747001	3 v 3	-0.977792	0.21213	0.250706	NA	1.32193	3.07635	NA	NA	NA	NA	-0.443607	1.85148	NA	NA	NA	0.0570309	-1.76553	-1.22487	NA	NA	NA	NA	13.6	2.3	NA	NA	NA	12.4	34	19.4	NA	NA	NA	12.9	10	8.3	NA	NA	NA	NA	1	1	NA	NA	NA	1	1	1	NA	NA	NA	1	1	1	NA	NA	NA	NA	13.6	2.3	NA	NA	NA	12.4	34	19.4	NA	NA	NA	12.9	10	8.3	NA	NA	NA	NA	3.76553	1.20163	NA	NA	NA	3.63227	5.08746	4.27798	NA	NA	NA	3.6893	3.32193	3.05311	NA	NA	NA	Not Found	High	High	Not Found	Not Found	Not Found	High	High	High	Not Found	Not Found	Not Found	High	High	High	Not Found	Not Found	Not Found
B4DS97, H3BR94, H3BS05, H3BUD2, Q9BTE1	Q9BTE1	Q9BTE1	Q9BTE1	DCTN5	Dynactin subunit 5 (Dynactin subunit p25)	6.04396	High	1	2	1	TRUE	FALSE	3 v 3	2.30488	0.131643	0.168648	3 v 3	1.62252	0.248633	0.364241	3 v 3	-0.682359	0.227423	0.26593	1.82655	0.985952	4.10215	NA	NA	NA	1.91289	-0.249676	3.20436	NA	NA	NA	0.0863408	-1.23563	-0.897788	NA	NA	NA	6.4	25.8	2.3	NA	NA	NA	22.7	51.1	39.5	NA	NA	NA	24.1	21.7	21.2	NA	NA	NA	1	1	1	NA	NA	NA	1	1	1	NA	NA	NA	1	1	1	NA	NA	NA	6.4	25.8	2.3	NA	NA	NA	22.7	51.1	39.5	NA	NA	NA	24.1	21.7	21.2	NA	NA	NA	2.67807	4.6893	1.20163	NA	NA	NA	4.50462	5.67525	5.30378	NA	NA	NA	4.59096	4.43962	4.40599	NA	NA	NA	High	High	High	Not Found	Not Found	Not Found	High	High	High	Not Found	Not Found	Not Found	High	High	High	Not Found	Not Found	Not Found
A0A0G2JNZ2, A0A0G2JPP5, A0A669KB89, A8K883, Q14160, Q5T0G3, Q9BTT6	Q9BTT6	A8K883	Q9BTT6	LRRC1	Leucine-rich repeat-containing protein 1 (LANO adapter protein) (LAP and no PDZ protein)	18.1298	High	8	11	8	TRUE	FALSE	6 v 4	3.57121	0.018778	0.0348662	6 v 4	3.27286	0.0454203	0.108479	6 v 6	-0.22776	0.365248	0.405717	3.72267	1.6177	3.57193	NA	NA	5.37255	3.36595	0.711301	3.47725	NA	NA	5.53694	-0.356719	-0.906397	-0.0946813	0.577563	-0.750711	0.164387	21.3	119.1	13.9	NA	NA	2.8	281.2	365.5	165.3	84.7	161.7	116	219.6	195	154.8	126.4	96.1	130	4	7	5	NA	NA	2	7	7	7	3	3	3	7	7	7	3	3	3	21.3	119.1	13.9	NA	NA	2.8	281.2	365.5	165.3	84.7	161.7	116	219.6	195	154.8	126.4	96.1	130	4.41278	6.89603	3.79701	NA	NA	1.48543	8.13545	8.51373	7.36894	6.40429	7.33718	6.85798	7.77873	7.60733	7.27426	6.98185	6.58646	7.02237	High	High	High	Not Found	Not Found	High	High	High	High	High	High	High	High	High	High	High	High	High
C9JW94, Q9HBM1	Q9HBM1	Q9HBM1	Q9HBM1	SPC25	Kinetochore protein Spc25 (hSpc25)	11.1607	High	3	3	3	TRUE	FALSE	3 v 3	2.29908	0.0237703	0.0424478	3 v 3	0.890335	0.190083	0.302095	3 v 3	-1.40874	0.0339305	0.0594837	2.42761	1.61966	2.84997	NA	NA	NA	1.54597	0.0136749	1.11136	NA	NA	NA	-0.881638	-1.60598	-1.73861	NA	NA	NA	10	31.5	8.1	NA	NA	NA	53.8	96.8	58.4	NA	NA	NA	29.2	31.8	17.5	NA	NA	NA	2	2	2	NA	NA	NA	2	2	2	NA	NA	NA	2	2	2	NA	NA	NA	10	31.5	8.1	NA	NA	NA	53.8	96.8	58.4	NA	NA	NA	29.2	31.8	17.5	NA	NA	NA	3.32193	4.97728	3.01792	NA	NA	NA	5.74953	6.59694	5.8679	NA	NA	NA	4.8679	4.99095	4.12928	NA	NA	NA	High	High	High	Not Found	Not Found	Not Found	High	High	High	Not Found	Not Found	Not Found	High	High	High	Not Found	Not Found	Not Found
A0A024R8B6, A0A0A0MSW3, A0A494BZU9, A0A494C1F2, P35658, Q7Z3C4	P35658	A0A024R8B6	P35658	NUP214	Nuclear pore complex protein Nup214 (214 kDa nucleoporin) (Nucleoporin Nup214) (Protein CAN)	1.43541	High	2	2	2	TRUE	FALSE	3 v 3	2.2616	0.196422	0.238462	3 v 3	1.83424	0.288863	0.407757	3 v 3	-0.427355	0.100648	0.135258	3.87915	-0.0460964	2.95174	NA	NA	NA	3.41181	-0.705553	2.79647	NA	NA	NA	-0.467332	-0.659456	-0.155278	NA	NA	NA	1.4	31.8	1.9	NA	NA	NA	20.6	30.8	14.7	NA	NA	NA	14.9	19.5	13.2	NA	NA	NA	1	1	1	NA	NA	NA	1	1	1	NA	NA	NA	1	1	1	NA	NA	NA	1.4	31.8	1.9	NA	NA	NA	20.6	30.8	14.7	NA	NA	NA	14.9	19.5	13.2	NA	NA	NA	0.485427	4.99095	0.925999	NA	NA	NA	4.36457	4.94486	3.87774	NA	NA	NA	3.89724	4.2854	3.72247	NA	NA	NA	High	High	High	Not Found	Not Found	Not Found	High	High	High	Not Found	Not Found	Not Found	High	High	High	Not Found	Not Found	Not Found
B4DMU7, F5GYK2, M0R0P4, Q59GV6, Q9NRL3, R4GN16	Q9NRL3	Q59GV6	Q9NRL3	STRN4	Striatin-4 (Zinedin)	2.25764	Medium	1	1	1	TRUE	FALSE	3 v 3	2.29157	0.11745	0.153534	3 v 3	1.09228	0.301977	0.420867	3 v 3	-1.1993	0.0281203	0.0525393	3.79442	0.803857	2.27645	NA	NA	NA	2.61471	-0.049753	0.711875	NA	NA	NA	-1.17971	-0.853611	-1.56457	NA	NA	NA	1.6	17.7	5.8	NA	NA	NA	22.2	30.9	28.1	NA	NA	NA	9.8	17.1	9.5	NA	NA	NA	1	1	1	NA	NA	NA	1	1	1	NA	NA	NA	1	1	1	NA	NA	NA	1.6	17.7	5.8	NA	NA	NA	22.2	30.9	28.1	NA	NA	NA	9.8	17.1	9.5	NA	NA	NA	0.678072	4.14568	2.53605	NA	NA	NA	4.47249	4.94953	4.8125	NA	NA	NA	3.29278	4.09592	3.24793	NA	NA	NA	High	High	High	Not Found	Not Found	Not Found	High	High	High	Not Found	Not Found	Not Found	High	High	High	Not Found	Not Found	Not Found
A0A494C0N6, A8K8X9, B4DLF4, B4DQG0, E9PIS4, E9PJN0, E9PMC4, E9PRD4, F6VBM3, H0Y698, H7C5A7, O14734, Q6FHI2, Q9BR14	O14734	O14734	O14734	ACOT8	Acyl-coenzyme A thioesterase 8 (Acyl-CoA thioesterase 8) (EC 3.1.2.1) (EC 3.1.2.11) (EC 3.1.2.2) (EC 3.1.2.3) (EC 3.1.2.5) (Choloyl-coenzyme A thioesterase) (EC 3.1.2.27) (HIV-Nef-associated acyl-CoA thioesterase) (Peroxisomal acyl-CoA thioesterase 2) (PTE-2) (Peroxisomal acyl-coenzyme A thioester hydrolase 1) (PTE-1) (Peroxisomal long-chain acyl-CoA thioesterase 1) (Thioesterase II) (hACTE-III) (hACTEIII) (hTE)	50.1567	High	15	118	15	TRUE	FALSE	6 v 6	4.96951	9.86555e-05	0.00185357	6 v 6	4.9354	0.000187166	0.0270201	6 v 6	-0.0341094	0.779795	0.800901	5.97347	2.99881	5.8906	4.71866	5.27565	4.95988	6.07176	2.74264	6.09383	4.70149	4.796	5.20667	0.0982942	-0.256166	0.203232	-0.0171671	-0.479644	0.246794	52.3	470.3	47.2	89.9	76.1	99.7	3286.2	3759.3	2800.2	2367.1	2947.9	3102.9	3517.9	3147.7	3223.8	2339.1	2114.1	3681.8	10	16	11	8	10	11	16	16	16	15	15	15	16	16	16	15	15	15	52.3	470.3	47.2	89.9	76.1	99.7	3286.2	3759.3	2800.2	2367.1	2947.9	3102.9	3517.9	3147.7	3223.8	2339.1	2114.1	3681.8	5.70874	8.87744	5.56071	6.49025	6.24982	6.63952	11.6822	11.8762	11.4513	11.2089	11.5255	11.5994	11.7805	11.6201	11.6545	11.1917	11.0458	11.8462	High	High	High	High	High	High	High	High	High	High	High	High	High	High	High	High	High	High
B2R5W6, B7Z867, C9JB30, K7EL66, K7ENB3, K7ERD8, M0QX52, Q15555, Q9UPY8	Q15555	Q15555	Q15555	MAPRE2	Microtubule-associated protein RP/EB family member 2 (APC-binding protein EB2) (End-binding protein 2) (EB2)	7.64526	High	3	3	2	TRUE	FALSE	3 v 3	2.30281	0.134257	0.171674	3 v 3	0.672854	0.577348	0.683396	3 v 3	-1.62996	0.008291	0.0228578	3.85415	0.603341	2.45095	NA	NA	NA	2.48938	-1.04019	0.569366	NA	NA	NA	-1.36476	-1.64353	-1.88158	NA	NA	NA	2.6	36.4	6.2	NA	NA	NA	37.6	55.3	33.9	NA	NA	NA	14.6	17.7	9.2	NA	NA	NA	1	1	1	NA	NA	NA	1	1	1	NA	NA	NA	1	1	1	NA	NA	NA	2.6	36.4	6.2	NA	NA	NA	37.6	55.3	33.9	NA	NA	NA	14.6	17.7	9.2	NA	NA	NA	1.37851	5.18587	2.63227	NA	NA	NA	5.23266	5.78921	5.08321	NA	NA	NA	3.8679	4.14568	3.20163	NA	NA	NA	High	High	High	Not Found	Not Found	Not Found	High	High	High	Not Found	Not Found	Not Found	High	High	High	Not Found	Not Found	Not Found
F8W6Z2, O15553	O15553	O15553	O15553	MEFV	Pyrin (Marenostrin)	3.07298	High	2	12	1	TRUE	FALSE	6 v 2	7.51598	0.0659844	0.0965412	6 v 2	7.57588	0.0485548	0.114101	6 v 6	-0.0419906	0.812811	0.831941	NA	NA	NA	NA	8.2978	6.73416	NA	NA	NA	NA	8.15482	6.99695	-0.133413	-0.681318	-0.0866333	0.529611	-0.14298	0.26279	NA	NA	NA	NA	1.3	3.7	31.7	35.6	32.6	270.1	409.1	393.9	28.9	22.2	30.7	389.9	370.5	472.6	NA	NA	NA	NA	1	2	1	1	1	2	2	2	1	1	1	2	2	2	NA	NA	NA	NA	1.3	3.7	31.7	35.6	32.6	270.1	409.1	393.9	28.9	22.2	30.7	389.9	370.5	472.6	NA	NA	NA	NA	0.378512	1.88753	4.98641	5.15381	5.0268	8.07735	8.67631	8.62169	4.853	4.47249	4.94017	8.60696	8.53333	8.88448	Not Found	Not Found	Not Found	Not Found	Medium	High	High	High	High	High	High	High	High	High	High	High	High	High
B3KQ51, B3KRM2, B7Z2C5, E5RFI3, E5RHC1, E5RHP4, E7ESG8, H0YC23, P62714, P67775, Q5U0I7, Q6I9T8, Q8WZ56	P67775	P67775	P67775	PPP2CA	Serine/threonine-protein phosphatase 2A catalytic subunit alpha isoform (PP2A-alpha) (EC 3.1.3.16) (Replication protein C) (RP-C)	21.0356	High	5	12	5	TRUE	FALSE	3 v 2	2.17538	0.515029	0.559686	3 v 2	0.218755	0.949061	0.966463	3 v 3	-1.84733	0.022291	0.0450544	NA	-0.105216	4.45598	NA	NA	NA	NA	-2.50932	2.94683	NA	NA	NA	-1.62873	-2.4041	-1.50915	NA	NA	NA	NA	254.5	3.8	NA	NA	NA	150.6	236.6	83.4	NA	NA	NA	48.7	44.7	29.3	NA	NA	NA	NA	5	2	NA	NA	NA	5	5	5	NA	NA	NA	5	5	5	NA	NA	NA	NA	254.5	3.8	NA	NA	NA	150.6	236.6	83.4	NA	NA	NA	48.7	44.7	29.3	NA	NA	NA	NA	7.99152	1.926	NA	NA	NA	7.23458	7.88631	6.38198	NA	NA	NA	5.60585	5.4822	4.87283	NA	NA	NA	High	High	High	High	High	High	High	High	High	High	High	High	High	High	High	High	High	High
Q70UQ0	Q70UQ0	Q70UQ0	Q70UQ0	IKBIP	Inhibitor of nuclear factor kappa-B kinase-interacting protein (I kappa-B kinase-interacting protein) (IKBKB-interacting protein) (IKK-interacting protein)	6	High	2	3	2	TRUE	FALSE	3 v 3	2.28454	0.039357	0.0640114	3 v 3	0.443383	0.578691	0.684384	3 v 3	-1.84115	0.0220791	0.0447029	2.70426	1.35184	2.79751	NA	NA	NA	1.40881	-0.856265	0.777608	NA	NA	NA	-1.29546	-2.20811	-2.0199	NA	NA	NA	2.9	10.5	2.1	NA	NA	NA	18.9	26.8	14.6	NA	NA	NA	7.7	5.8	3.6	NA	NA	NA	1	1	1	NA	NA	NA	1	1	1	NA	NA	NA	1	1	1	NA	NA	NA	2.9	10.5	2.1	NA	NA	NA	18.9	26.8	14.6	NA	NA	NA	7.7	5.8	3.6	NA	NA	NA	1.53605	3.39232	1.07039	NA	NA	NA	4.24031	4.74416	3.8679	NA	NA	NA	2.94486	2.53605	1.848	NA	NA	NA	High	High	High	High	High	High	High	High	High	High	High	High	High	High	High	High	High	High
A0A024RBF1, A0A3B3ISH4, B2RAH5, F8VZN8, H0YHI8, H0YIL7, H0YIM2, H0YIS3, H0YIS4, O14974	O14974	B2RAH5	O14974	PPP1R12A	Protein phosphatase 1 regulatory subunit 12A (Myosin phosphatase-targeting subunit 1) (Myosin phosphatase target subunit 1) (Protein phosphatase myosin-binding subunit)	7.28155	High	6	7	6	TRUE	FALSE	3 v 3	2.28149	0.0947606	0.129319	3 v 3	0.956024	0.421528	0.540018	3 v 3	-1.32546	0.0416542	0.0690453	2.73913	0.802419	3.30291	NA	NA	NA	1.93907	-0.950144	1.87915	NA	NA	NA	-0.800062	-1.75256	-1.42377	NA	NA	NA	13.3	71.1	8.4	NA	NA	NA	88.8	124	82.9	NA	NA	NA	51	36.8	30.9	NA	NA	NA	3	3	2	NA	NA	NA	3	3	3	NA	NA	NA	3	3	3	NA	NA	NA	13.3	71.1	8.4	NA	NA	NA	88.8	124	82.9	NA	NA	NA	51	36.8	30.9	NA	NA	NA	3.73335	6.15178	3.07039	NA	NA	NA	6.47249	6.9542	6.3733	NA	NA	NA	5.67243	5.20163	4.94953	NA	NA	NA	High	High	High	High	Not Found	High	High	High	High	High	High	High	High	High	High	High	High	High
A0A024R233	A0A024R233	A0A024R233	A0A024R233	TJP2	Tight junction protein 2 (Zona occludens 2), isoform CRA_a	72.0168	High	78	556	4	TRUE	FALSE	6 v 6	4.95469	0.000148468	0.00186076	6 v 6	4.561	0.000395769	0.0270201	6 v 6	-0.393683	0.018936	0.0401112	5.91145	2.76559	5.88474	5.0477	5.47254	4.6461	5.70902	2.04202	5.6171	4.84308	4.68563	4.46917	-0.202435	-0.723567	-0.267633	-0.204625	-0.786907	-0.17693	213.2	2421.9	185.7	387.9	392.9	625.9	12832.5	16469.5	10972.2	12830.1	17445.4	15671.9	11152.5	9973.9	9114.4	11133.5	10111.1	13863.1	47	70	55	48	52	64	74	74	74	79	79	79	74	74	74	79	79	79	213.2	2421.9	185.7	387.9	392.9	625.9	12832.5	16469.5	10972.2	12830.1	17445.4	15671.9	11152.5	9973.9	9114.4	11133.5	10111.1	13863.1	7.73606	11.2419	7.53683	8.59954	8.61802	9.28979	13.6475	14.0075	13.4216	13.6472	14.0906	13.9359	13.4451	13.2839	13.1539	13.4426	13.3037	13.759	High	High	High	High	High	High	High	High	High	High	High	High	High	High	High	High	High	High
D6R9S6, Q6R327, Q8N6M7	Q6R327	Q6R327	Q6R327	RICTOR	Rapamycin-insensitive companion of mTOR (AVO3 homolog) (hAVO3)	44.1452	High	62	181	61	TRUE	FALSE	6 v 6	4.95304	0.000363897	0.00234948	6 v 6	3.91152	0.00191882	0.0285644	6 v 6	-1.04152	0.000400184	0.00300693	6.82735	2.72758	6.09004	4.53841	5.00107	4.5338	5.76854	1.18711	5.32583	3.7085	3.75635	3.72277	-1.05881	-1.54047	-0.764211	-0.829906	-1.24472	-0.811028	52	1004.1	52.6	155.1	164.1	192.3	5905.3	6650.6	3583.2	3604.2	5255.1	4454.4	2834.7	2286.3	2109.7	2027.6	2217.6	2538.9	17	53	27	19	22	35	55	55	55	40	40	40	55	55	55	40	40	40	52	1004.1	52.6	155.1	164.1	192.3	5905.3	6650.6	3583.2	3604.2	5255.1	4454.4	2834.7	2286.3	2109.7	2027.6	2217.6	2538.9	5.70044	9.97169	5.71699	7.27705	7.35843	7.58721	12.5278	12.6993	11.807	11.8155	12.3595	12.121	11.469	11.1588	11.0428	10.9856	11.1148	11.31	High	High	High	High	High	High	High	High	High	High	High	High	High	High	High	High	High	High
A0A024R889, A0A0D9SF54, A0A384P5S9, B4DTV8, Q9UG16	A0A024R889	A0A024R889	A0A024R889	SPTAN1	Spectrin, alpha, non-erythrocytic 1 (Alpha-fodrin), isoform CRA_g	16.0277	High	30	37	1	TRUE	FALSE	3 v 3	2.26202	0.0375169	0.0615885	3 v 3	1.77814	0.0672224	0.143047	3 v 3	-0.483883	0.153384	0.19127	2.10818	1.56937	3.10852	NA	NA	NA	2.05226	0.833706	2.44846	NA	NA	NA	-0.0559254	-0.735659	-0.660064	NA	NA	NA	6.1	12.4	2.4	NA	NA	NA	26.3	36.8	20.7	NA	NA	NA	25.3	22.1	13.1	NA	NA	NA	1	1	1	NA	NA	NA	1	1	1	NA	NA	NA	1	1	1	NA	NA	NA	6.1	12.4	2.4	NA	NA	NA	26.3	36.8	20.7	NA	NA	NA	25.3	22.1	13.1	NA	NA	NA	2.60881	3.63227	1.26303	NA	NA	NA	4.71699	5.20163	4.37156	NA	NA	NA	4.66107	4.46597	3.71149	NA	NA	NA	High	High	High	Not Found	Not Found	Not Found	High	High	High	Not Found	Not Found	Not Found	High	High	High	Not Found	Not Found	Not Found
B4DF36, B4DF86, E9PKS9, E9PN70, E9PQE8, G3V1A0, G5EA23, J3KP27, Q9Y296	Q9Y296	Q9Y296	Q9Y296	TRAPPC4	Trafficking protein particle complex subunit 4 (Hematopoietic stem/progenitor cell protein 172) (Synbindin) (TRS23 homolog)	11.4155	High	2	3	2	TRUE	FALSE	3 v 3	2.27769	0.220505	0.264591	3 v 3	0.802359	0.636581	0.734882	3 v 3	-1.47533	0.0132781	0.031747	3.90689	-0.27894	3.20511	NA	NA	NA	2.73335	-2.04712	1.72085	NA	NA	NA	-1.17354	-1.76818	-1.48427	NA	NA	NA	2	52.9	2.7	NA	NA	NA	30	43.6	24.9	NA	NA	NA	13.3	12.8	8.9	NA	NA	NA	1	2	2	NA	NA	NA	2	2	2	NA	NA	NA	2	2	2	NA	NA	NA	2	52.9	2.7	NA	NA	NA	30	43.6	24.9	NA	NA	NA	13.3	12.8	8.9	NA	NA	NA	1	5.7252	1.43296	NA	NA	NA	4.90689	5.44626	4.63807	NA	NA	NA	3.73335	3.67807	3.15381	NA	NA	NA	High	High	High	Not Found	Not Found	Not Found	High	High	High	Not Found	Not Found	Not Found	High	High	High	Not Found	Not Found	Not Found
A0A0C4DFM8, Q7Z406	Q7Z406	Q7Z406	Q7Z406	MYH14	Myosin-14 (Myosin heavy chain 14) (Myosin heavy chain, non-muscle IIc) (Non-muscle myosin heavy chain IIc) (NMHC II-C)	4.11028	High	7	17	1	TRUE	FALSE	3 v 3	2.26715	0.224404	0.26823	3 v 3	0.661549	0.676756	0.76672	3 v 3	-1.6056	0.0621281	0.0930998	3.26303	-0.31958	3.85798	NA	NA	NA	2.43296	-2.03328	1.58496	NA	NA	NA	-0.830075	-1.7137	-2.27302	NA	NA	NA	2	30.7	1	NA	NA	NA	19.2	24.6	14.5	NA	NA	NA	10.8	7.5	3	NA	NA	NA	1	1	1	NA	NA	NA	1	1	1	NA	NA	NA	1	1	1	NA	NA	NA	2	30.7	1	NA	NA	NA	19.2	24.6	14.5	NA	NA	NA	10.8	7.5	3	NA	NA	NA	1	4.94017	0	NA	NA	NA	4.26303	4.62059	3.85798	NA	NA	NA	3.43296	2.90689	1.58496	NA	NA	NA	Medium	Medium	Medium	Not Found	Not Found	Not Found	Medium	Medium	Medium	Not Found	Not Found	Not Found	Medium	Medium	Medium	Not Found	Not Found	Not Found
A0A384MR50, A0A6I8PIN8, A0A6I8PRV6, B1AK85, B1AK87, B1AK88, B2R7T8, B4DWA6, P47756, Q7L4N0	B1AK88	B4DWA6	B1AK88	CAPZB	F-actin-capping protein subunit beta	58.804	High	27	236	26	TRUE	FALSE	6 v 6	4.94402	0.000257717	0.00209347	6 v 6	2.98896	0.00354844	0.0335253	6 v 6	-1.95506	4.65629e-05	0.00142274	6.35326	2.60859	5.85398	5.31789	5.10858	4.42181	4.40429	0.697111	4.48444	3.29362	2.58747	2.46684	-1.94897	-1.91148	-1.36954	-2.02427	-2.52112	-1.95497	118.3	1415.2	102.7	181.7	249.5	395.6	9671.8	8631.4	5940.1	7247.7	8608.1	8479.2	2505	2294.4	2298.9	1781.7	1499.6	2187	20	30	25	19	25	26	30	30	30	29	29	29	30	30	30	29	29	29	118.3	1415.2	102.7	181.7	249.5	395.6	9671.8	8631.4	5940.1	7247.7	8608.1	8479.2	2505	2294.4	2298.9	1781.7	1499.6	2187	6.88631	10.4668	6.68229	7.50541	7.9629	8.6279	13.2396	13.0754	12.5363	12.8233	13.0715	13.0497	11.2906	11.1639	11.1667	10.799	10.5504	11.0947	High	High	High	High	High	High	High	High	High	High	High	High	High	High	High	High	High	High
Q8WVK7	Q8WVK7	Q8WVK7	Q8WVK7	SKA2	Spindle and kinetochore-associated protein 2 (Protein FAM33A)	14.0496	Medium	2	2	2	TRUE	FALSE	3 v 3	2.26876	0.248198	0.292265	3 v 3	1.24403	0.459507	0.575176	3 v 3	-1.02473	0.0482744	0.0767566	2.83354	-0.401137	4.37388	NA	NA	NA	2.2303	-1.46168	2.96347	NA	NA	NA	-0.603241	-1.06054	-1.41041	NA	NA	NA	3.9	48.2	1.5	NA	NA	NA	27.8	36.5	31.1	NA	NA	NA	18.3	17.5	11.7	NA	NA	NA	1	1	1	NA	NA	NA	1	1	1	NA	NA	NA	1	1	1	NA	NA	NA	3.9	48.2	1.5	NA	NA	NA	27.8	36.5	31.1	NA	NA	NA	18.3	17.5	11.7	NA	NA	NA	1.96347	5.59096	0.584963	NA	NA	NA	4.79701	5.18982	4.95884	NA	NA	NA	4.19377	4.12928	3.54844	NA	NA	NA	High	High	High	Not Found	Not Found	Not Found	High	High	High	Not Found	Not Found	Not Found	High	High	High	Not Found	Not Found	Not Found
B2R5M9, B4DGN8, B4DHT1, Q02809, Q5JXB7, Q5JXB8	Q02809	B2R5M9	Q02809	PLOD1	Procollagen-lysine,2-oxoglutarate 5-dioxygenase 1 (EC 1.14.11.4) (Lysyl hydroxylase 1) (LH1)	4.95186	High	3	5	2	TRUE	FALSE	3 v 3	2.26235	0.00439705	0.0112534	3 v 3	0.929264	0.0788237	0.160535	3 v 3	-1.33308	0.0146042	0.0337512	2.34214	1.97108	2.47382	NA	NA	NA	1.31661	0.391163	1.08002	NA	NA	NA	-1.02554	-1.57992	-1.3938	NA	NA	NA	32.6	65.5	26.3	NA	NA	NA	165.3	256.8	146.1	NA	NA	NA	81.2	85.9	55.6	NA	NA	NA	3	3	3	NA	NA	NA	3	3	3	NA	NA	NA	3	3	3	NA	NA	NA	32.6	65.5	26.3	NA	NA	NA	165.3	256.8	146.1	NA	NA	NA	81.2	85.9	55.6	NA	NA	NA	5.0268	6.03342	4.71699	NA	NA	NA	7.36894	8.0045	7.19081	NA	NA	NA	6.34341	6.42459	5.79701	NA	NA	NA	High	High	High	High	High	High	High	High	High	High	High	High	High	High	High	High	High	High
Q86TU6	Q86TU6	Q86TU6	Q86TU6	LINC00523	Putative uncharacterized protein encoded by LINC00523	10.4762	Medium	1	2	1	TRUE	FALSE	3 v 3	2.26439	0.0447894	0.0708524	3 v 3	1.04891	0.18953	0.301638	3 v 3	-1.21548	0.00200139	0.00828007	2.36018	1.36134	3.07166	NA	NA	NA	1.22853	0.0437214	1.87447	NA	NA	NA	-1.13164	-1.31762	-1.19719	NA	NA	NA	6.7	19.5	2.7	NA	NA	NA	34.4	50.1	22.7	NA	NA	NA	15.7	20.1	9.9	NA	NA	NA	1	1	1	NA	NA	NA	1	1	1	NA	NA	NA	1	1	1	NA	NA	NA	6.7	19.5	2.7	NA	NA	NA	34.4	50.1	22.7	NA	NA	NA	15.7	20.1	9.9	NA	NA	NA	2.74416	4.2854	1.43296	NA	NA	NA	5.10434	5.64674	4.50462	NA	NA	NA	3.97269	4.32912	3.30743	NA	NA	NA	High	High	High	Not Found	Not Found	Not Found	High	High	High	Not Found	Not Found	Not Found	High	High	High	Not Found	Not Found	Not Found
A0A1B0GUQ4, B4E1N9, Q68DX3	Q68DX3	A0A1B0GUQ4	Q68DX3	FRMPD2	FERM and PDZ domain-containing protein 2 (PDZ domain-containing protein 4) (PDZ domain-containing protein 5C)	0.687548	Medium	1	2	1	TRUE	FALSE	3 v 3	2.24289	0.198068	0.240047	3 v 3	1.29355	0.360336	0.479838	3 v 3	-0.949338	0.00745693	0.0211031	3.59246	-0.11171	3.24793	NA	NA	NA	2.55459	-0.896321	2.22239	NA	NA	NA	-1.03787	-0.784611	-1.02554	NA	NA	NA	1.6	25.5	1.8	NA	NA	NA	19.3	23.6	17.1	NA	NA	NA	9.4	13.7	8.4	NA	NA	NA	1	1	1	NA	NA	NA	1	1	1	NA	NA	NA	1	1	1	NA	NA	NA	1.6	25.5	1.8	NA	NA	NA	19.3	23.6	17.1	NA	NA	NA	9.4	13.7	8.4	NA	NA	NA	0.678072	4.67243	0.847997	NA	NA	NA	4.27053	4.56071	4.09592	NA	NA	NA	3.23266	3.7761	3.07039	NA	NA	NA	Medium	Medium	Medium	High	High	High	Medium	Medium	Medium	High	High	High	Medium	Medium	Medium	High	High	High
B3KQI2, E9PDF6, H7C2Y7, O43795	B0I1S9	B0I1S9	O43795	MYO1B	Unconventional myosin-Ib (MYH-1c) (Myosin I alpha) (MMI-alpha) (MMIa)	2.8169	High	3	3	3	TRUE	FALSE	3 v 3	2.25716	0.176988	0.217581	3 v 3	1.52949	0.290589	0.409347	3 v 3	-0.727672	0.0188439	0.0400661	3.64294	0.0810282	3.04751	NA	NA	NA	3.02554	-0.554527	2.11746	NA	NA	NA	-0.617405	-0.635555	-0.930056	NA	NA	NA	6.3	72.7	5.6	NA	NA	NA	78.7	76.9	46.3	NA	NA	NA	51.3	49.5	24.3	NA	NA	NA	2	2	2	NA	NA	NA	2	2	2	NA	NA	NA	2	2	2	NA	NA	NA	6.3	72.7	5.6	NA	NA	NA	78.7	76.9	46.3	NA	NA	NA	51.3	49.5	24.3	NA	NA	NA	2.65535	6.18388	2.48543	NA	NA	NA	6.29829	6.26491	5.53294	NA	NA	NA	5.68089	5.62936	4.60288	NA	NA	NA	High	High	High	Not Found	Not Found	Not Found	High	High	High	Not Found	Not Found	Not Found	High	High	High	Not Found	Not Found	Not Found
A0A0S2Z6F4, Q8TB46, Q9ULJ7	Q9ULJ7	Q9ULJ7	Q9ULJ7	ANKRD50	Ankyrin repeat domain-containing protein 50	39.8181	High	44	126	44	TRUE	FALSE	6 v 6	4.93635	5.66929e-05	0.00185357	6 v 6	4.02354	0.000225437	0.0270201	6 v 6	-0.912815	0.000821296	0.00456433	5.74272	3.0437	5.23774	5.38337	5.26418	4.94641	4.85726	2.03527	4.66904	4.56564	3.79157	4.22245	-0.885457	-1.00843	-0.568703	-0.817731	-1.47261	-0.723961	69	510.1	63.6	57	82.7	90.5	3694.7	4206.3	2399.8	2379.2	3178.2	2790.4	2000	2090.9	1618	1349.8	1145.2	1689.4	12	31	23	12	20	20	34	34	34	31	31	31	34	34	34	31	31	31	69	510.1	63.6	57	82.7	90.5	3694.7	4206.3	2399.8	2379.2	3178.2	2790.4	2000	2090.9	1618	1349.8	1145.2	1689.4	6.10852	8.99464	5.99095	5.83289	6.36982	6.49985	11.8512	12.0383	11.2287	11.2163	11.634	11.4463	10.9658	11.0299	10.66	10.3985	10.1614	10.7223	High	High	High	High	High	High	High	High	High	High	High	High	High	High	High	High	High	High
A6NFS0, Q9NSD4	Q9NSD4	Q9NSD4	Q9NSD4	ZNF275	Zinc finger protein 275	3.0303	High	1	1	1	TRUE	FALSE	3 v 3	2.26095	0.0880168	0.12212	3 v 3	1.27775	0.233478	0.348479	3 v 3	-0.983204	0.00264098	0.010054	3.57289	1.09449	2.11548	NA	NA	NA	2.68557	0.0915335	1.05614	NA	NA	NA	-0.887323	-1.00295	-1.05933	NA	NA	NA	3	22.9	6.3	NA	NA	NA	35.7	48.9	27.3	NA	NA	NA	19.3	24.4	13.1	NA	NA	NA	1	1	1	NA	NA	NA	1	1	1	NA	NA	NA	1	1	1	NA	NA	NA	3	22.9	6.3	NA	NA	NA	35.7	48.9	27.3	NA	NA	NA	19.3	24.4	13.1	NA	NA	NA	1.58496	4.51728	2.65535	NA	NA	NA	5.15785	5.61176	4.77083	NA	NA	NA	4.27053	4.60881	3.71149	NA	NA	NA	High	High	High	Not Found	Not Found	Not Found	High	High	High	Not Found	Not Found	Not Found	High	High	High	Not Found	Not Found	Not Found
B7Z4Y1, B7Z5P6, B7Z688, Q53FX0, Q6UWW7, Q9NNX1	Q9NNX1	B7Z4Y1	Q9NNX1	TUFT1	Tuftelin	2.5641	Medium	1	1	1	TRUE	FALSE	3 v 3	2.23037	0.252487	0.296496	3 v 3	1.16316	0.492619	0.606259	3 v 3	-1.0672	0.0122211	0.0299122	3.50499	-0.568783	3.75489	NA	NA	NA	2.64046	-1.62902	2.47805	NA	NA	NA	-0.864537	-1.06024	-1.27684	NA	NA	NA	1.7	39.9	1.4	NA	NA	NA	19.3	26.9	18.9	NA	NA	NA	10.6	12.9	7.8	NA	NA	NA	1	1	1	NA	NA	NA	1	1	1	NA	NA	NA	1	1	1	NA	NA	NA	1.7	39.9	1.4	NA	NA	NA	19.3	26.9	18.9	NA	NA	NA	10.6	12.9	7.8	NA	NA	NA	0.765535	5.31832	0.485427	NA	NA	NA	4.27053	4.74953	4.24031	NA	NA	NA	3.40599	3.6893	2.96347	NA	NA	NA	High	High	High	Not Found	Not Found	Not Found	High	High	High	Not Found	Not Found	Not Found	High	High	High	Not Found	Not Found	Not Found
B2R7M1, B7Z6L9, B7Z788, F5GYQ1, H3BQB4, H3BQJ1, H3BSG7, J3QL14, P61421, Q8N8Y2, R4GN72	P61421	F5GYQ1	P61421	ATP6V0D1	V-type proton ATPase subunit d 1 (V-ATPase subunit d 1) (32 kDa accessory protein) (V-ATPase 40 kDa accessory protein) (V-ATPase AC39 subunit) (p39) (Vacuolar proton pump subunit d 1)	25.9259	High	7	17	7	TRUE	FALSE	6 v 6	4.9317	0.000942697	0.00389062	6 v 6	4.28483	0.00279241	0.0313404	6 v 6	-0.646875	0.0284624	0.0529753	6.67737	1.61476	5.43721	5.35792	5.68821	4.81474	5.51623	0.446883	4.62583	5.47625	5.02669	4.61708	-1.16114	-1.16787	-0.811379	0.118323	-0.661516	-0.197662	6	183.7	5.8	9.5	8.2	17.4	614.1	562.6	251.3	389.6	422.8	489.7	274.6	250.4	143.2	422.9	267.3	427	2	6	4	2	3	3	6	6	6	4	4	4	6	6	6	4	4	4	6	183.7	5.8	9.5	8.2	17.4	614.1	562.6	251.3	389.6	422.8	489.7	274.6	250.4	143.2	422.9	267.3	427	2.58496	7.52121	2.53605	3.24793	3.03562	4.12102	9.26233	9.13597	7.97327	8.60585	8.72383	8.93575	8.10119	7.96809	7.16189	8.72417	8.06232	8.73809	High	High	High	High	High	High	High	High	High	High	High	High	High	High	High	High	High	High
Q9Y3E7	Q9Y3E7	Q9Y3E7	Q9Y3E7	CHMP3	Charged multivesicular body protein 3 (Chromatin-modifying protein 3) (Neuroendocrine differentiation factor) (Vacuolar protein sorting-associated protein 24) (hVps24)	9.00901	Medium	2	2	2	TRUE	FALSE	3 v 2	2.13907	0.127383	0.164488	3 v 2	1.49132	0.14945	0.254993	3 v 3	-0.725268	0.0148572	0.0341415	NA	1.70526	2.57289	NA	NA	NA	NA	1.13465	1.848	NA	NA	NA	-0.880305	-0.570607	-0.724893	NA	NA	NA	NA	9.2	2	NA	NA	NA	28.9	30	11.9	NA	NA	NA	15.7	20.2	7.2	NA	NA	NA	NA	1	1	NA	NA	NA	1	1	1	NA	NA	NA	1	1	1	NA	NA	NA	NA	9.2	2	NA	NA	NA	28.9	30	11.9	NA	NA	NA	15.7	20.2	7.2	NA	NA	NA	NA	3.20163	1	NA	NA	NA	4.853	4.90689	3.57289	NA	NA	NA	3.97269	4.33628	2.848	NA	NA	NA	Not Found	Medium	Medium	High	High	High	Medium	Medium	Medium	High	High	High	Medium	Medium	Medium	High	High	High
A6NNZ3, Q59FT8, Q96HQ0	Q96HQ0	Q96HQ0	Q96HQ0	ZNF419	Zinc finger protein 419	1.37255	Medium	1	1	1	TRUE	FALSE	3 v 3	2.23445	0.172703	0.213158	3 v 3	1.54588	0.288505	0.40759	3 v 3	-0.688574	0.00185262	0.0078392	3.2711	0.0891075	3.34314	NA	NA	NA	2.63941	-0.613212	2.61143	NA	NA	NA	-0.631694	-0.702319	-0.73171	NA	NA	NA	2.6	36.1	2.7	NA	NA	NA	25.1	38.4	27.4	NA	NA	NA	16.2	23.6	16.5	NA	NA	NA	1	1	1	NA	NA	NA	1	1	1	NA	NA	NA	1	1	1	NA	NA	NA	2.6	36.1	2.7	NA	NA	NA	25.1	38.4	27.4	NA	NA	NA	16.2	23.6	16.5	NA	NA	NA	1.37851	5.17393	1.43296	NA	NA	NA	4.64962	5.26303	4.7761	NA	NA	NA	4.01792	4.56071	4.04439	NA	NA	NA	High	High	High	Not Found	Not Found	Not Found	High	High	High	Not Found	Not Found	Not Found	High	High	High	Not Found	Not Found	Not Found
A0A5F9ZHG7, A2RU29, B2RTU6, B4DHJ4, B7Z7Y1, D6RE77, E9PCH4, O43386, Q14149, Q4VBZ9, Q8TEA3, Q8TEU7, Q9UHV4	Q8TEU7	Q8TEU7	Q8TEU7	RAPGEF6	Rap guanine nucleotide exchange factor 6 (PDZ domain-containing guanine nucleotide exchange factor 2) (PDZ-GEF2) (RA-GEF-2)	45.5965	High	61	178	53	TRUE	FALSE	6 v 6	4.92174	0.000170903	0.00190965	6 v 6	4.27694	0.000710518	0.027818	6 v 6	-0.644796	0.0102934	0.026481	6.24102	2.77569	5.70092	4.61064	5.37674	4.82543	5.71169	1.64638	5.27556	4.30814	4.2194	4.50049	-0.529337	-1.12931	-0.42536	-0.302494	-1.15734	-0.32494	43	738.9	52.4	128.8	130.1	145	3252.4	5060	2725.7	3146.7	5405.5	4111.2	2253.5	2313.1	2029.7	2551.5	2423.5	3282.1	12	42	26	17	28	29	45	45	45	47	47	47	45	45	45	47	47	47	43	738.9	52.4	128.8	130.1	145	3252.4	5060	2725.7	3146.7	5405.5	4111.2	2253.5	2313.1	2029.7	2551.5	2423.5	3282.1	5.42626	9.52924	5.71149	7.00899	7.02348	7.17991	11.6673	12.3049	11.4124	11.6196	12.4002	12.0053	11.138	11.1756	10.9871	11.3171	11.2429	11.6804	High	High	High	High	High	High	High	High	High	High	High	High	High	High	High	High	High	High
B3KTX3, H0Y774, H7BZR8, Q7Z6D3, Q86VW0, Q9UFF8	Q86VW0	B3KTX3	Q86VW0	SESTD1	SEC14 domain and spectrin repeat-containing protein 1 (Huntingtin-interacting protein-like protein) (Protein Solo)	20.977	High	10	17	10	TRUE	FALSE	6 v 6	4.91389	0.00110375	0.00426698	6 v 6	3.44824	0.0070774	0.0398133	6 v 6	-1.46565	2.55322e-05	0.0014226	5.15071	2.1194	7.37504	4.64289	6.0892	4.10611	3.85561	0.306526	6.12338	3.19265	4.37646	2.83484	-1.2951	-1.81287	-1.25166	-1.45024	-1.71274	-1.27127	4.2	45.2	0.7	11.9	6.1	20.8	149.2	196.4	116.2	297.3	415.3	358.2	60.8	55.9	48.8	108.8	126.7	148.4	2	3	2	5	4	6	3	3	3	6	6	6	3	3	3	6	6	6	4.2	45.2	0.7	11.9	6.1	20.8	149.2	196.4	116.2	297.3	415.3	358.2	60.8	55.9	48.8	108.8	126.7	148.4	2.07039	5.49825	-0.514573	3.57289	2.60881	4.37851	7.2211	7.61765	6.86047	8.21578	8.69801	8.48462	5.926	5.80478	5.60881	6.76553	6.98527	7.21335	High	High	High	High	High	High	High	High	High	High	High	High	High	High	High	High	High	High
B2R7N6, B7Z561, B7Z9M1, P43007, Q53F03, Q9P2X2	P43007	B2R7N6	P43007	SLC1A4	Neutral amino acid transporter A (Alanine/serine/cysteine/threonine transporter 1) (ASCT-1) (SATT) (Solute carrier family 1 member 4)	18.609	High	7	15	7	TRUE	FALSE	6 v 6	4.92179	0.000490819	0.0026601	6 v 6	4.73178	0.00117083	0.0282988	6 v 6	-0.190005	0.408086	0.446693	4.39302	2.32566	4.77914	5.80464	6.6937	5.53459	3.99631	1.80621	4.2505	6.43989	6.09196	5.80584	-0.396703	-0.519445	-0.528636	0.635245	-0.601742	0.27125	9.8	54.1	5.9	3.8	3.3	6.8	205.9	271.2	162	212.4	341.6	315.2	156.4	189.2	112.3	329.9	225.1	380.4	3	3	2	2	2	5	3	3	3	7	7	7	3	3	3	7	7	7	9.8	54.1	5.9	3.8	3.3	6.8	205.9	271.2	162	212.4	341.6	315.2	156.4	189.2	112.3	329.9	225.1	380.4	3.29278	5.75756	2.56071	1.926	1.72247	2.76553	7.6858	8.08321	7.33985	7.73064	8.41616	8.30012	7.2891	7.56377	6.81121	8.36588	7.81442	8.57137	High	High	High	High	High	High	High	High	High	High	High	High	High	High	High	High	High	High
Q92558	Q92558	Q92558	Q92558	WASF1	Wiskott-Aldrich syndrome protein family member 1 (WASP family protein member 1) (Protein WAVE-1) (Verprolin homology domain-containing protein 1)	3.04114	High	1	1	1	TRUE	FALSE	3 v 3	2.22793	0.0740413	0.105908	3 v 3	1.05301	0.286923	0.406195	3 v 3	-1.17493	0.0084012	0.0230006	3.4285	1.23104	2.02425	NA	NA	NA	2.36923	-0.160465	0.950247	NA	NA	NA	-1.05927	-1.39151	-1.074	NA	NA	NA	3	19	5.9	NA	NA	NA	32.3	44.6	24	NA	NA	NA	15.5	17	11.4	NA	NA	NA	1	1	1	NA	NA	NA	1	1	1	NA	NA	NA	1	1	1	NA	NA	NA	3	19	5.9	NA	NA	NA	32.3	44.6	24	NA	NA	NA	15.5	17	11.4	NA	NA	NA	1.58496	4.24793	2.56071	NA	NA	NA	5.01346	5.47897	4.58496	NA	NA	NA	3.9542	4.08746	3.51096	NA	NA	NA	High	High	High	Not Found	Not Found	Not Found	High	High	High	Not Found	Not Found	Not Found	High	High	High	Not Found	Not Found	Not Found
A0A384MDZ2, A0A494C068, A0A494C1K7, B7Z6X8, E9PGP6, F8VYY9, F8VZX1, H0YHF8, H0YIC9, P54619, Q9UGJ0	A0A024R125	A0A024R125	P54619	PRKAG1	5'-AMP-activated protein kinase subunit gamma-1 (AMPK gamma1) (AMPK subunit gamma-1) (AMPKg)	9.36556	High	3	4	3	TRUE	FALSE	3 v 3	2.23674	0.0505612	0.0783469	3 v 3	1.25412	0.178061	0.289605	3 v 3	-0.982627	0.00873609	0.0236595	2.67172	1.19544	2.84307	NA	NA	NA	1.73935	0.0335881	1.98942	NA	NA	NA	-0.932376	-1.16185	-0.853652	NA	NA	NA	24.2	93.4	17.1	NA	NA	NA	154.2	213.9	122.7	NA	NA	NA	80.8	95.6	67.9	NA	NA	NA	2	3	3	NA	NA	NA	3	3	3	NA	NA	NA	3	3	3	NA	NA	NA	24.2	93.4	17.1	NA	NA	NA	154.2	213.9	122.7	NA	NA	NA	80.8	95.6	67.9	NA	NA	NA	4.59694	6.54535	4.09592	NA	NA	NA	7.26866	7.74079	6.93899	NA	NA	NA	6.33628	6.57894	6.08534	NA	NA	NA	High	High	High	High	High	High	High	High	High	High	High	High	High	High	High	High	High	High
P34096	Q53XB4	Q53XB4	P34096	RNASE4	Ribonuclease 4 (RNase 4) (EC 3.1.27.-)	8.84354	High	1	1	1	TRUE	FALSE	3 v 3	2.23192	0.0138641	0.0274465	3 v 3	1.25091	0.0541181	0.122747	3 v 3	-0.981013	0.00486906	0.0157045	2.24874	1.76377	2.68326	NA	NA	NA	1.39158	0.669279	1.69188	NA	NA	NA	-0.857165	-1.09449	-0.991387	NA	NA	NA	9.3	14.4	5.2	NA	NA	NA	44.2	48.9	33.4	NA	NA	NA	24.4	22.9	16.8	NA	NA	NA	1	1	1	NA	NA	NA	1	1	1	NA	NA	NA	1	1	1	NA	NA	NA	9.3	14.4	5.2	NA	NA	NA	44.2	48.9	33.4	NA	NA	NA	24.4	22.9	16.8	NA	NA	NA	3.21723	3.848	2.37851	NA	NA	NA	5.46597	5.61176	5.06178	NA	NA	NA	4.60881	4.51728	4.07039	NA	NA	NA	High	High	High	Not Found	Not Found	Not Found	High	High	High	Not Found	Not Found	Not Found	High	High	High	Not Found	Not Found	Not Found
A0A024R220, A0A088AWP5, B9EK61, D6RTK6, E9PDC2, G8XWS8, G8XWS9, H7BZH9, Q8WUY3	Q8WUY3	Q8WUY3	Q8WUY3	PRUNE2	Protein prune homolog 2 (BNIP2 motif-containing molecule at the C-terminal region 1)	0.939119	Medium	2	3	2	TRUE	FALSE	3 v 1	2.2262	NA	NA	3 v 1	-0.130397	NA	NA	3 v 3	-2.6156	0.018707	0.0399392	NA	2.2262	NA	NA	NA	NA	NA	-0.130397	NA	NA	NA	NA	-2.158	-2.3566	-3.3322	NA	NA	NA	NA	8.1	NA	NA	NA	NA	24.1	37.9	14.1	NA	NA	NA	5.4	7.4	1.4	NA	NA	NA	NA	1	NA	NA	NA	NA	1	1	1	NA	NA	NA	1	1	1	NA	NA	NA	NA	8.1	NA	NA	NA	NA	24.1	37.9	14.1	NA	NA	NA	5.4	7.4	1.4	NA	NA	NA	NA	3.01792	NA	NA	NA	NA	4.59096	5.24413	3.81762	NA	NA	NA	2.43296	2.88753	0.485427	NA	NA	NA	Not Found	High	Not Found	Not Found	Not Found	Not Found	High	High	High	Medium	Medium	Medium	High	High	High	Medium	Medium	Medium
A0A087WV25, B4DH64, O95684	O95684	O95684	O95684	CEP43	Centrosomal protein 43 (FGFR1 oncogene partner)	39.599	High	14	30	14	TRUE	FALSE	6 v 6	4.91487	2.57884e-05	0.00185357	6 v 6	1.52289	0.0222245	0.0671776	6 v 6	-3.39198	2.34844e-05	0.0014226	4.88408	3.37578	5.52091	5.22999	5.61246	4.86598	2.0555	-0.765324	1.7021	2.33778	1.95464	1.85263	-2.82859	-4.1411	-3.81881	-2.89221	-3.65783	-3.01335	25.5	137	20.1	18.1	21	24.2	753	1422.1	922.9	679.3	1027.4	705.7	106	80.6	65.4	91.5	81.4	87.4	3	7	5	7	7	8	7	7	7	9	9	9	7	7	7	9	9	9	25.5	137	20.1	18.1	21	24.2	753	1422.1	922.9	679.3	1027.4	705.7	106	80.6	65.4	91.5	81.4	87.4	4.67243	7.09803	4.32912	4.17792	4.39232	4.59694	9.55651	10.4738	9.85003	9.40791	10.0048	9.46291	6.72792	6.33271	6.03122	6.5157	6.34696	6.44956	High	High	High	High	High	High	High	High	High	High	High	High	High	High	High	High	High	High
I3L1Y9, I3L4I0, Q96CP2	Q96CP2	I3L1Y9	Q96CP2	FLYWCH2	FLYWCH family member 2	13.5714	Medium	1	1	1	TRUE	FALSE	3 v 3	2.23656	0.166319	0.206176	3 v 3	2.496	0.183049	0.295322	3 v 3	0.259444	0.550317	0.58496	2.85244	0.194269	3.66297	NA	NA	NA	3.83383	0.00648403	3.6477	NA	NA	NA	0.981384	-0.187785	-0.0152668	NA	NA	NA	2.7	22.2	1.5	NA	NA	NA	19.5	25.4	19	NA	NA	NA	38.5	22.3	18.8	NA	NA	NA	1	1	1	NA	NA	NA	1	1	1	NA	NA	NA	1	1	1	NA	NA	NA	2.7	22.2	1.5	NA	NA	NA	19.5	25.4	19	NA	NA	NA	38.5	22.3	18.8	NA	NA	NA	1.43296	4.47249	0.584963	NA	NA	NA	4.2854	4.66676	4.24793	NA	NA	NA	5.26679	4.47897	4.23266	NA	NA	NA	High	High	High	Not Found	Not Found	Not Found	High	High	High	Not Found	Not Found	Not Found	High	High	High	Not Found	Not Found	Not Found
A0A2R8Y606, A0A2R8Y658, O75792, Q6IBG3, Q6UQL6	O75792	O75792	O75792	RNASEH2A	Ribonuclease H2 subunit A (RNase H2 subunit A) (EC 3.1.26.4) (Aicardi-Goutieres syndrome 4 protein) (AGS4) (RNase H(35)) (Ribonuclease HI large subunit) (RNase HI large subunit) (Ribonuclease HI subunit A)	27.4247	High	7	13	7	TRUE	FALSE	6 v 6	4.91688	0.000573236	0.00289935	6 v 6	4.30523	0.00145651	0.0282988	6 v 6	-0.611652	0.192796	0.230847	5.90154	3.58617	7.47812	3.36171	4.31197	4.8618	4.93074	1.51457	6.44878	4.0533	3.72567	5.15832	-0.9708	-2.07159	-1.02933	0.69159	-0.586296	0.296516	3.6	39.9	1.7	9.3	10.9	5.2	215.2	479.2	303.1	95.6	216.5	151.2	109.8	114	148.5	154.4	144.2	185.7	2	5	3	2	3	3	5	5	5	3	3	3	5	5	5	3	3	3	3.6	39.9	1.7	9.3	10.9	5.2	215.2	479.2	303.1	95.6	216.5	151.2	109.8	114	148.5	154.4	144.2	185.7	1.848	5.31832	0.765535	3.21723	3.44626	2.37851	7.74953	8.90448	8.24365	6.57894	7.75822	7.24031	6.77873	6.83289	7.21432	7.27053	7.17193	7.53683	High	High	High	High	High	High	High	High	High	High	High	High	High	High	High	High	High	High
A0A0S2Z5P5, Q9BTE3	Q9BTE3	Q9BTE3	Q9BTE3	MCMBP	Mini-chromosome maintenance complex-binding protein (MCM-BP) (MCM-binding protein)	3.27103	High	2	2	2	TRUE	FALSE	3 v 3	2.2325	0.0910474	0.125406	3 v 3	1.98645	0.136876	0.240791	3 v 3	-0.24605	0.24915	0.287902	1.66626	1.36138	3.66985	NA	NA	NA	1.58147	0.809394	3.56847	NA	NA	NA	-0.0847891	-0.551985	-0.101377	NA	NA	NA	13.8	20.2	2.2	NA	NA	NA	43.8	51.9	28	NA	NA	NA	41.3	35.4	26.1	NA	NA	NA	1	1	1	NA	NA	NA	1	1	1	NA	NA	NA	1	1	1	NA	NA	NA	13.8	20.2	2.2	NA	NA	NA	43.8	51.9	28	NA	NA	NA	41.3	35.4	26.1	NA	NA	NA	3.7866	4.33628	1.1375	NA	NA	NA	5.45286	5.69766	4.80735	NA	NA	NA	5.36807	5.14568	4.70598	NA	NA	NA	High	High	High	Not Found	Not Found	Not Found	High	High	High	Not Found	Not Found	Not Found	High	High	High	Not Found	Not Found	Not Found
A4D1Z4, B3KV39, B4DY33, P85037, U3KQ26	P85037	A4D1Z4	P85037	FOXK1	Forkhead box protein K1 (Myocyte nuclear factor) (MNF)	2.18281	High	1	1	1	TRUE	FALSE	3 v 3	2.24057	0.130116	0.167131	3 v 3	1.07354	0.383173	0.502592	3 v 3	-1.16703	0.0574779	0.0874685	2.90087	0.463284	3.35755	NA	NA	NA	2.29462	-0.839535	1.76553	NA	NA	NA	-0.606246	-1.30282	-1.59202	NA	NA	NA	3.2	27.2	2	NA	NA	NA	23.9	37.5	20.5	NA	NA	NA	15.7	15.2	6.8	NA	NA	NA	1	1	1	NA	NA	NA	1	1	1	NA	NA	NA	1	1	1	NA	NA	NA	3.2	27.2	2	NA	NA	NA	23.9	37.5	20.5	NA	NA	NA	15.7	15.2	6.8	NA	NA	NA	1.67807	4.76553	1	NA	NA	NA	4.57894	5.22882	4.35755	NA	NA	NA	3.97269	3.926	2.76553	NA	NA	NA	High	High	High	Not Found	Not Found	Not Found	High	High	High	Not Found	Not Found	Not Found	High	High	High	Not Found	Not Found	Not Found
A0A024R8L7, A0A024R8T3, B4DU07, I3L0T4, I3L2U4, I3L4S5, K7ELT1, K7ENF1, K7ESC7, Q15067	Q15067	A0A024R8L7	Q15067	ACOX1	Peroxisomal acyl-coenzyme A oxidase 1 (AOX) (EC 1.3.3.6) (Palmitoyl-CoA oxidase) (Straight-chain acyl-CoA oxidase) (SCOX) [Cleaved into: Peroxisomal acyl-CoA oxidase 1, A chain; Peroxisomal acyl-CoA oxidase 1, B chain; Peroxisomal acyl-CoA oxidase 1, C chain]	30.303	High	14	16	14	TRUE	FALSE	3 v 3	2.22639	0.223677	0.267643	3 v 3	1.00283	0.538778	0.650388	3 v 3	-1.22356	0.0182595	0.0392913	3.62152	-0.326429	3.38407	NA	NA	NA	2.73174	-1.68945	1.96619	NA	NA	NA	-0.889778	-1.36302	-1.41789	NA	NA	NA	26.3	634.1	25.9	NA	NA	NA	323.7	505.7	270.4	NA	NA	NA	174.7	196.6	101.2	NA	NA	NA	9	11	9	NA	NA	NA	11	11	11	NA	NA	NA	11	11	11	NA	NA	NA	26.3	634.1	25.9	NA	NA	NA	323.7	505.7	270.4	NA	NA	NA	174.7	196.6	101.2	NA	NA	NA	4.71699	9.30857	4.69488	NA	NA	NA	8.33851	8.98214	8.07895	NA	NA	NA	7.44874	7.61912	6.66107	NA	NA	NA	High	High	High	Not Found	Not Found	Not Found	High	High	High	Not Found	Not Found	Not Found	High	High	High	Not Found	Not Found	Not Found
A0A0S2Z598, H0YK61, H0YLP8, H0YMH5, H0YNK0, H0YNK8, Q5J8M3, S4R329	Q5J8M3	Q5J8M3	Q5J8M3	EMC4	ER membrane protein complex subunit 4 (Cell proliferation-inducing gene 17 protein) (Transmembrane protein 85)	22.4044	High	3	4	3	TRUE	FALSE	3 v 3	2.21099	0.19191	0.233651	3 v 3	1.11569	0.384125	0.503421	3 v 3	-1.09531	0.0138977	0.0325232	3.66838	-0.0354053	3	NA	NA	NA	2.4021	-0.874469	1.81943	NA	NA	NA	-1.26628	-0.839064	-1.18057	NA	NA	NA	1.4	16.5	1.7	NA	NA	NA	17.8	16.1	13.6	NA	NA	NA	7.4	9	6	NA	NA	NA	1	1	1	NA	NA	NA	1	1	1	NA	NA	NA	1	1	1	NA	NA	NA	1.4	16.5	1.7	NA	NA	NA	17.8	16.1	13.6	NA	NA	NA	7.4	9	6	NA	NA	NA	0.485427	4.04439	0.765535	NA	NA	NA	4.15381	4.00899	3.76553	NA	NA	NA	2.88753	3.16993	2.58496	NA	NA	NA	High	High	High	High	High	High	High	High	High	High	High	High	High	High	High	High	High	High
A0A024R3B7, A0A6Q8PGS5, A0A6Q8PHL9, A8K5G2, C9JEX3, Q13614	Q13614	A8K5G2	Q13614	MTMR2	Myotubularin-related protein 2 (Phosphatidylinositol-3,5-bisphosphate 3-phosphatase) (EC 3.1.3.95) (Phosphatidylinositol-3-phosphate phosphatase) (EC 3.1.3.64)	2.48834	Medium	2	3	1	TRUE	FALSE	3 v 3	2.22707	0.16045	0.199991	3 v 3	1.08203	0.428489	0.547086	3 v 3	-1.14504	0.00721742	0.0205904	3.63472	0.246794	2.7997	NA	NA	NA	2.68281	-1.0217	1.58496	NA	NA	NA	-0.951906	-1.26849	-1.21474	NA	NA	NA	1.9	26.8	2.7	NA	NA	NA	23.6	31.8	18.8	NA	NA	NA	12.2	13.2	8.1	NA	NA	NA	1	1	1	NA	NA	NA	1	1	1	NA	NA	NA	1	1	1	NA	NA	NA	1.9	26.8	2.7	NA	NA	NA	23.6	31.8	18.8	NA	NA	NA	12.2	13.2	8.1	NA	NA	NA	0.925999	4.74416	1.43296	NA	NA	NA	4.56071	4.99095	4.23266	NA	NA	NA	3.60881	3.72247	3.01792	NA	NA	NA	Medium	Medium	Medium	Not Found	Not Found	Not Found	Medium	Medium	Medium	Not Found	Not Found	Not Found	Medium	Medium	Medium	Not Found	Not Found	Not Found
A6H8X9, B2RTS4, H0YB92	B2RTS4	B2RTS4	B2RTS4	CEP170	Centrosomal protein 170kDa	45.7604	High	55	131	1	TRUE	FALSE	6 v 4	4.79485	0.000250495	0.00209347	6 v 4	3.08309	0.00172673	0.0282988	6 v 6	-1.6652	0.00165939	0.00731998	NA	5.36257	4.59495	NA	4.9432	4.27866	NA	2.44057	3.66297	NA	3.45943	2.76939	-1.64874	-2.922	-0.931982	-1.49546	-1.48377	-1.50927	NA	1.4	1.2	NA	1.7	2.2	37	57.6	29	37.5	52.3	42.7	11.8	7.6	15.2	13.3	18.7	15	NA	1	1	NA	1	1	1	1	1	1	1	1	1	1	1	1	1	1	NA	1.4	1.2	NA	1.7	2.2	37	57.6	29	37.5	52.3	42.7	11.8	7.6	15.2	13.3	18.7	15	NA	0.485427	0.263034	NA	0.765535	1.1375	5.20945	5.848	4.85798	5.22882	5.70874	5.41616	3.56071	2.926	3.926	3.73335	4.22497	3.90689	Not Found	High	High	Not Found	High	High	High	High	High	High	High	High	High	High	High	High	High	High
B4DDJ6, B4DHL5, B4DJ73, B4DUV5, B4DVN9, B4E1X5, B4E228, E9PFF8, Q6NW34	Q6NW34	Q6NW34	Q6NW34	NEPRO	Nucleolus and neural progenitor protein	19.224	High	12	26	12	TRUE	FALSE	6 v 6	4.90426	0.000147276	0.00186076	6 v 6	2.2579	0.0101744	0.0455179	6 v 6	-2.64636	2.57731e-05	0.0014226	6.26502	2.8407	5.4455	4.8384	5.43517	4.60077	3.69939	-0.391856	2.5898	2.67372	2.51124	2.46512	-2.56563	-3.23256	-2.85571	-2.16469	-2.92393	-2.13565	10.6	156.4	14.9	19.7	18.4	27.6	815.2	1120.4	649.3	563.6	796.1	669.7	137.7	119.2	89.7	125.7	104.9	152.4	1	9	8	4	5	6	9	9	9	7	7	7	9	9	8	7	6	7	10.6	156.4	14.9	19.7	18.4	27.6	815.2	1120.4	649.3	563.6	796.1	669.7	137.7	119.2	89.7	125.7	104.9	152.4	3.40599	7.2891	3.89724	4.30012	4.20163	4.7866	9.67101	10.1298	9.34274	9.13853	9.63681	9.38737	7.10538	6.89724	6.48704	6.97384	6.71287	7.25172	High	High	High	High	High	High	High	High	High	High	High	High	High	High	High	High	High	High
H0YKU1, H0YNJ8, Q5HYL6, Q9NYL9	Q9NYL9	Q5HYL6	Q9NYL9	TMOD3	Tropomodulin-3 (Ubiquitous tropomodulin) (U-Tmod)	6.53409	High	2	2	2	TRUE	FALSE	3 v 3	2.21663	0.175974	0.216569	3 v 3	0.716202	0.597088	0.699475	3 v 3	-1.50043	0.0264855	0.0506597	3.03747	0.0803337	3.53209	NA	NA	NA	2.02509	-1.57693	1.70044	NA	NA	NA	-1.01238	-1.65726	-1.83165	NA	NA	NA	5.7	71.6	4.4	NA	NA	NA	46.8	75.7	50.9	NA	NA	NA	23.2	24	14.3	NA	NA	NA	2	2	2	NA	NA	NA	2	2	2	NA	NA	NA	2	2	2	NA	NA	NA	5.7	71.6	4.4	NA	NA	NA	46.8	75.7	50.9	NA	NA	NA	23.2	24	14.3	NA	NA	NA	2.51096	6.16189	2.1375	NA	NA	NA	5.54844	6.24222	5.66959	NA	NA	NA	4.53605	4.58496	3.83794	NA	NA	NA	High	High	High	Not Found	Not Found	Not Found	High	High	High	Not Found	Not Found	Not Found	High	High	High	Not Found	Not Found	Not Found
H7C3C4	H7C3C4	H7C3C4	H7C3C4	SLC4A7	Anion exchange protein (Fragment)	28.5893	High	23	138	3	TRUE	FALSE	6 v 6	4.9005	5.40396e-05	0.00185357	6 v 6	4.59265	5.2325e-05	0.0261099	6 v 6	-0.307852	0.0989055	0.133424	6.21796	3.29012	5.01495	4.67672	5.07427	5.12901	5.99482	3.32461	4.42087	4.7502	4.18423	4.88117	-0.223133	0.0344946	-0.59408	0.0734806	-0.890037	-0.247836	4.8	37.6	8.1	43.4	40.7	44.9	357.3	367.8	261.9	1110	1371.2	1571.2	306.1	376.7	173.5	1168	739.9	1323.2	1	3	2	4	4	6	3	3	3	6	6	6	3	3	3	6	6	6	4.8	37.6	8.1	43.4	40.7	44.9	357.3	367.8	261.9	1110	1371.2	1571.2	306.1	376.7	173.5	1168	739.9	1323.2	2.26303	5.23266	3.01792	5.43962	5.34696	5.48864	8.48099	8.52278	8.03287	10.1163	10.4212	10.6177	8.25786	8.55727	7.43879	10.1898	9.53119	10.3698	High	High	High	High	High	High	High	High	High	High	High	High	High	High	High	High	High	High
A0A024R201, A0A087WUL9, B2RBM7, B4DJ66, E9PL38, H0YD73, J3KNQ3, Q53GN6, Q9UNM6, Q9UNM7, Q9Y6E3	Q9UNM6	A0A087WUL9	Q9UNM6	PSMD13	26S proteasome non-ATPase regulatory subunit 13 (26S proteasome regulatory subunit RPN9) (26S proteasome regulatory subunit S11) (26S proteasome regulatory subunit p40.5)	9.57447	High	4	4	4	TRUE	FALSE	3 v 3	2.2232	0.0718962	0.103415	3 v 3	0.90058	0.365833	0.485074	3 v 3	-1.32262	0.012231	0.0299122	3.11974	1.00662	2.54324	NA	NA	NA	1.96726	-0.610053	1.34453	NA	NA	NA	-1.15248	-1.61667	-1.19871	NA	NA	NA	7.8	43.5	7.6	NA	NA	NA	67.8	87.4	44.3	NA	NA	NA	30.5	28.5	19.3	NA	NA	NA	2	2	2	NA	NA	NA	2	2	2	NA	NA	NA	2	2	2	NA	NA	NA	7.8	43.5	7.6	NA	NA	NA	67.8	87.4	44.3	NA	NA	NA	30.5	28.5	19.3	NA	NA	NA	2.96347	5.44294	2.926	NA	NA	NA	6.08321	6.44956	5.46923	NA	NA	NA	4.93074	4.83289	4.27053	NA	NA	NA	High	High	High	Not Found	Not Found	Not Found	High	High	High	Not Found	Not Found	Not Found	High	High	High	Not Found	Not Found	Not Found
A8KAE0, B3KMC2, B3KMD2, B3KMD9, C9JYB3, O75717, Q05DR3	O75717	O75717	O75717	WDHD1	WD repeat and HMG-box DNA-binding protein 1 (Acidic nucleoplasmic DNA-binding protein 1) (And-1)	50.0443	High	46	94	46	TRUE	FALSE	6 v 6	4.89649	0.000127253	0.00185357	6 v 6	1.55724	0.0439427	0.106016	6 v 6	-3.33926	8.78586e-05	0.00147644	6.11729	3.04627	5.86904	4.41298	5.32607	4.60731	3.00536	-1.18167	1.99077	2.1175	1.67511	1.73636	-3.11193	-4.22795	-3.87827	-2.29548	-3.65097	-2.87094	30.2	576.4	39.2	71.3	79.1	96.1	2096.5	4761.5	2291.1	1518.9	3173.1	2342.4	242.5	254.1	155.8	309.4	252.6	320.2	13	31	20	16	21	21	32	32	32	26	26	26	29	31	27	26	26	26	30.2	576.4	39.2	71.3	79.1	96.1	2096.5	4761.5	2291.1	1518.9	3173.1	2342.4	242.5	254.1	155.8	309.4	252.6	320.2	4.91648	9.17093	5.29278	6.15583	6.30561	6.58646	11.0338	12.2172	11.1618	10.5688	11.6317	11.1938	7.92184	7.98925	7.28355	8.27333	7.98071	8.32283	High	High	High	High	High	High	High	High	High	High	High	High	High	High	High	High	High	High
A0A1B0GUF4	A0A1B0GUF4	A0A1B0GUF4	A0A1B0GUF4	EVI5	Ecotropic viral integration site 5 protein homolog (Fragment)	56.4815	High	18	41	3	TRUE	FALSE	6 v 6	4.90733	0.000970515	0.00395279	6 v 6	3.72007	0.00605154	0.0380949	6 v 6	-1.18727	0.000851973	0.00470419	6.3367	1.72531	6.58818	4.70275	4.90328	5.18778	5.49938	0.230664	5.70637	3.69116	3.03122	4.16161	-0.837327	-1.49464	-0.881807	-1.01159	-1.87206	-1.02617	1.7	64.6	1.4	2.4	4	2.9	137.4	213.6	134.7	62.5	119.7	105.7	76.9	75.8	73.1	31	32.7	51.9	1	3	3	1	2	2	3	3	3	2	2	2	3	3	3	2	2	2	1.7	64.6	1.4	2.4	4	2.9	137.4	213.6	134.7	62.5	119.7	105.7	76.9	75.8	73.1	31	32.7	51.9	0.765535	6.01346	0.485427	1.26303	2	1.53605	7.10224	7.73877	7.07361	5.96578	6.90328	6.72383	6.26491	6.24413	6.1918	4.9542	5.03122	5.69766	High	High	High	High	High	High	High	High	High	High	High	High	High	High	High	High	High	High
Q15075	Q15075	Q15075	Q15075	EEA1	Early endosome antigen 1 (Endosome-associated protein p162) (Zinc finger FYVE domain-containing protein 2)	1.98441	High	3	4	2	TRUE	FALSE	3 v 3	2.2116	0.130951	0.168014	3 v 3	1.05159	0.428101	0.546795	3 v 3	-1.16001	0.0285443	0.0530172	3.33313	0.453226	2.84845	NA	NA	NA	2.5502	-1.01244	1.61702	NA	NA	NA	-0.782929	-1.46566	-1.23142	NA	NA	NA	7.7	93.2	8.9	NA	NA	NA	77.6	127.6	64.1	NA	NA	NA	45.1	46.2	27.3	NA	NA	NA	2	2	2	NA	NA	NA	2	2	2	NA	NA	NA	2	2	2	NA	NA	NA	7.7	93.2	8.9	NA	NA	NA	77.6	127.6	64.1	NA	NA	NA	45.1	46.2	27.3	NA	NA	NA	2.94486	6.54226	3.15381	NA	NA	NA	6.27798	6.99548	6.00225	NA	NA	NA	5.49506	5.52982	4.77083	NA	NA	NA	High	High	High	Not Found	Not Found	Not Found	High	High	High	Not Found	Not Found	Not Found	High	High	High	Not Found	Not Found	Not Found
A0A2U3TZL5, E9PNW4, P13987	P13987	P13987	P13987	CD59	CD59 glycoprotein (1F5 antigen) (20 kDa homologous restriction factor) (HRF-20) (HRF20) (MAC-inhibitory protein) (MAC-IP) (MEM43 antigen) (Membrane attack complex inhibition factor) (MACIF) (Membrane inhibitor of reactive lysis) (MIRL) (Protectin) (CD antigen CD59)	6.25	Medium	1	1	1	TRUE	FALSE	3 v 2	2.11066	0.588373	0.629951	3 v 2	0.638748	0.864616	0.91423	3 v 3	-1.27665	0.0275736	0.0519728	NA	-0.685566	4.90689	NA	NA	NA	NA	-2.31944	3.59694	NA	NA	NA	-0.886132	-1.63387	-1.30996	NA	NA	NA	NA	57.9	1	NA	NA	NA	20.7	36	30	NA	NA	NA	11.2	11.6	12.1	NA	NA	NA	NA	1	1	NA	NA	NA	1	1	1	NA	NA	NA	1	1	1	NA	NA	NA	NA	57.9	1	NA	NA	NA	20.7	36	30	NA	NA	NA	11.2	11.6	12.1	NA	NA	NA	NA	5.85549	0	NA	NA	NA	4.37156	5.16993	4.90689	NA	NA	NA	3.48543	3.53605	3.59694	NA	NA	NA	Not Found	High	High	Not Found	Not Found	Not Found	High	High	High	Not Found	Not Found	Not Found	High	High	High	Not Found	Not Found	Not Found
D3DVH3, Q96PE3	Q96PE3	Q96PE3	Q96PE3	INPP4A	Inositol polyphosphate-4-phosphatase type I A (Inositol polyphosphate 4-phosphatase type I) (Type I inositol 3,4-bisphosphate 4-phosphatase) (EC 3.1.3.66)	0.818833	Medium	1	1	1	TRUE	FALSE	3 v 2	2.11521	0.392138	0.439736	3 v 2	0.762852	0.665991	0.759065	3 v 3	-1.04419	0.0847703	0.118243	NA	0.617978	3.61244	NA	NA	NA	NA	-0.555215	2.08092	NA	NA	NA	-0.427862	-1.17319	-1.53152	NA	NA	NA	NA	14.4	1.3	NA	NA	NA	11.3	22.1	15.9	NA	NA	NA	8.4	9.8	5.5	NA	NA	NA	NA	1	1	NA	NA	NA	1	1	1	NA	NA	NA	1	1	1	NA	NA	NA	NA	14.4	1.3	NA	NA	NA	11.3	22.1	15.9	NA	NA	NA	8.4	9.8	5.5	NA	NA	NA	NA	3.848	0.378512	NA	NA	NA	3.49825	4.46597	3.99095	NA	NA	NA	3.07039	3.29278	2.45943	NA	NA	NA	Not Found	High	High	Not Found	Not Found	Not Found	High	High	High	Not Found	Not Found	Not Found	High	High	High	Not Found	Not Found	Not Found
B2R7Y0, E7EPJ9, E7ERB5, E9PDK7, H7BYS2, H7C004, P05120, Q6LDR6	P05120	P05120	P05120	SERPINB2	Plasminogen activator inhibitor 2 (PAI-2) (Monocyte Arg-serpin) (Placental plasminogen activator inhibitor) (Serpin B2) (Urokinase inhibitor)	18.5542	High	6	7	6	TRUE	FALSE	3 v 3	2.19897	0.425919	0.473876	3 v 3	0.792863	0.75138	0.82761	3 v 3	-1.4061	0.00310943	0.011383	3.65469	-2.15733	5.09954	NA	NA	NA	2.35908	-3.52187	3.54137	NA	NA	NA	-1.29561	-1.36454	-1.55816	NA	NA	NA	6.9	467.5	1.4	NA	NA	NA	86.9	104.8	48	NA	NA	NA	35.4	40.7	16.3	NA	NA	NA	2	3	1	NA	NA	NA	3	3	3	NA	NA	NA	3	3	2	NA	NA	NA	6.9	467.5	1.4	NA	NA	NA	86.9	104.8	48	NA	NA	NA	35.4	40.7	16.3	NA	NA	NA	2.7866	8.86882	0.485427	NA	NA	NA	6.44128	6.71149	5.58496	NA	NA	NA	5.14568	5.34696	4.0268	NA	NA	NA	High	High	High	Not Found	Not Found	Not Found	High	High	High	Not Found	Not Found	Not Found	High	High	High	Not Found	Not Found	Not Found
H3BSS5, Q9NXV2	Q9NXV2	Q9NXV2	Q9NXV2	KCTD5	BTB/POZ domain-containing protein KCTD5	51.7094	High	9	12	8	TRUE	FALSE	6 v 6	4.88682	0.000492117	0.0026629	6 v 6	4.44041	0.00305735	0.0322462	6 v 6	-0.446408	0.141392	0.178205	4.02413	2.30883	5.06551	5.64829	6.30769	5.96646	3.56091	0.764372	5.00729	5.1053	5.91374	6.29083	-0.463219	-1.54445	-0.0582146	-0.542984	-0.393944	0.324369	12.6	73	3.7	2.6	1.4	1.7	205	361.7	123.9	130.4	110.9	106.3	148.7	124	119	89.5	84.4	133.1	2	5	3	2	1	2	6	6	6	2	2	2	6	6	6	2	2	2	12.6	73	3.7	2.6	1.4	1.7	205	361.7	123.9	130.4	110.9	106.3	148.7	124	119	89.5	84.4	133.1	3.65535	6.18982	1.88753	1.37851	0.485427	0.765535	7.67948	8.49865	6.95303	7.0268	6.79312	6.732	7.21626	6.9542	6.89482	6.48382	6.39917	7.05637	High	High	High	High	Medium	High	High	High	High	High	High	High	High	High	High	High	High	High
A0A087WWA3, O60333, Q4R9M7, Q4R9M8, Q4R9M9	O60333	O60333	O60333	KIF1B	Kinesin-like protein KIF1B (Klp)	17.2357	High	30	78	2	TRUE	FALSE	6 v 6	4.89099	0.000383884	0.00238807	6 v 6	3.79981	0.00278313	0.0313404	6 v 6	-1.09118	0.000908412	0.00493958	5.44093	2.01639	5.35668	5.38971	5.82222	5.32002	4.62852	0.357174	4.03556	4.58653	4.56099	4.63007	-0.812405	-1.65922	-1.32112	-0.803181	-1.26123	-0.689947	28	446.4	28.3	46.1	48.8	56.8	1216.3	1806	1159.6	1932.7	2761.1	2269	692.6	571.8	464.1	1107.6	1151.9	1406.5	10	20	13	12	20	21	20	20	20	26	26	26	20	20	20	26	26	26	28	446.4	28.3	46.1	48.8	56.8	1216.3	1806	1159.6	1932.7	2761.1	2269	692.6	571.8	464.1	1107.6	1151.9	1406.5	4.80735	8.80219	4.82273	5.52669	5.60881	5.82782	10.2483	10.8186	10.1794	10.9164	11.431	11.1478	9.43588	9.15937	8.85829	10.1132	10.1698	10.4579	Medium	Medium	Medium	High	High	High	Medium	Medium	Medium	High	High	High	Medium	Medium	Medium	High	High	High
B3KP80, B4DJX2, H0Y566, H0Y5P8, Q9Y597	Q9Y597	Q9Y597	Q9Y597	KCTD3	BTB/POZ domain-containing protein KCTD3 (Renal carcinoma antigen NY-REN-45)	66.0123	High	50	304	16	TRUE	FALSE	6 v 6	4.88715	6.39032e-05	0.00185357	6 v 6	4.77658	0.000154648	0.0270201	6 v 6	-0.110574	0.472611	0.509576	5.70285	3.09352	5.80507	4.93105	5.03765	4.75276	5.91651	2.86314	5.95579	4.72895	4.32626	4.8688	0.213665	-0.230372	0.150721	-0.202107	-0.711385	0.116032	107.1	738.8	75.7	172.5	199.4	224.1	5578.5	6306.2	4232.5	5262.4	6549.5	6041.8	6469	5375.5	4698.6	4574.5	4000	6547.8	16	36	26	23	27	31	42	42	42	44	44	44	42	42	42	44	44	44	107.1	738.8	75.7	172.5	199.4	224.1	5578.5	6306.2	4232.5	5262.4	6549.5	6041.8	6469	5375.5	4698.6	4574.5	4000	6547.8	6.74281	9.52904	6.24222	7.43045	7.63952	7.808	12.4457	12.6226	12.0473	12.3615	12.6772	12.5608	12.6593	12.3922	12.198	12.1594	11.9658	12.6768	High	High	High	High	High	High	High	High	High	High	High	High	High	High	High	High	High	High
Q66GS9	Q66GS9	Q66GS9	Q66GS9	CEP135	Centrosomal protein of 135 kDa (Cep135) (Centrosomal protein 4)	2.19298	High	3	3	3	TRUE	FALSE	3 v 3	2.20185	0.107231	0.143297	3 v 3	1.10664	0.369656	0.488812	3 v 3	-1.0952	0.025616	0.0496097	2.50027	0.716574	3.3887	NA	NA	NA	1.43857	-0.703607	2.58496	NA	NA	NA	-1.06169	-1.42018	-0.803735	NA	NA	NA	3.8	17.1	1.9	NA	NA	NA	21.5	28.1	19.9	NA	NA	NA	10.3	10.5	11.4	NA	NA	NA	1	1	1	NA	NA	NA	1	1	1	NA	NA	NA	1	1	1	NA	NA	NA	3.8	17.1	1.9	NA	NA	NA	21.5	28.1	19.9	NA	NA	NA	10.3	10.5	11.4	NA	NA	NA	1.926	4.09592	0.925999	NA	NA	NA	4.42626	4.8125	4.3147	NA	NA	NA	3.36457	3.39232	3.51096	NA	NA	NA	High	High	High	Medium	Medium	Medium	High	High	High	Medium	Medium	Medium	High	High	High	Medium	Medium	Medium
A0A024R751, A4D1P6, C9J1X0	A4D1P6	A4D1P6	A4D1P6	WDR91	WD repeat-containing protein 91	3.34672	High	1	1	1	TRUE	FALSE	3 v 3	2.21331	0.129926	0.167013	3 v 3	1.99353	0.193256	0.305429	3 v 3	-0.21978	0.425032	0.463229	3.006	0.443234	3.19068	NA	NA	NA	3.22239	-0.058103	2.81629	NA	NA	NA	0.216394	-0.501337	-0.374396	NA	NA	NA	3	22.8	2.3	NA	NA	NA	24.1	31	21	NA	NA	NA	28	21.9	16.2	NA	NA	NA	1	1	1	NA	NA	NA	1	1	1	NA	NA	NA	1	1	1	NA	NA	NA	3	22.8	2.3	NA	NA	NA	24.1	31	21	NA	NA	NA	28	21.9	16.2	NA	NA	NA	1.58496	4.51096	1.20163	NA	NA	NA	4.59096	4.9542	4.39232	NA	NA	NA	4.80735	4.45286	4.01792	NA	NA	NA	High	High	High	Not Found	Not Found	Not Found	High	High	High	Not Found	Not Found	Not Found	High	High	High	Not Found	Not Found	Not Found
A0A087WXK3, A0A087WYC2, A0A087X1Q0, D3DT96, Q9NVH2	Q9NVH2	Q9NVH2	Q9NVH2	INTS7	Integrator complex subunit 7 (Int7)	32.0166	High	27	65	26	TRUE	FALSE	6 v 6	4.88535	0.00025915	0.00209347	6 v 6	2.14014	0.0225966	0.0677501	6 v 6	-2.74522	4.30191e-05	0.00142274	5.86895	2.328	5.78942	4.93686	5.15183	5.23706	2.95884	-1.08128	3.00879	2.99618	2.15342	2.80487	-2.91011	-3.40929	-2.78064	-1.94068	-2.9984	-2.43219	28	445.4	26.6	18.9	25.4	24.9	1636.4	2236.4	1471.2	578.9	903	939.1	217.7	210.5	214.1	150.8	113	174	4	20	12	4	5	7	21	21	21	11	11	11	21	21	21	11	11	11	28	445.4	26.6	18.9	25.4	24.9	1636.4	2236.4	1471.2	578.9	903	939.1	217.7	210.5	214.1	150.8	113	174	4.80735	8.79896	4.73335	4.24031	4.66676	4.63807	10.6763	11.127	10.5228	9.17717	9.81858	9.87513	7.7662	7.71768	7.74214	7.23649	6.82018	7.44294	High	High	High	High	High	High	High	High	High	High	High	High	High	High	High	High	High	High
C9IYL4, E9PER7, P29083, Q53F88	P29083	P29083	P29083	GTF2E1	General transcription factor IIE subunit 1 (General transcription factor IIE 56 kDa subunit) (Transcription initiation factor IIE subunit alpha) (TFIIE-alpha)	33.2574	High	11	17	11	TRUE	FALSE	6 v 6	4.87263	0.00021854	0.00204671	6 v 6	2.06545	0.0497781	0.116149	6 v 6	-2.80718	0.00137114	0.00639199	4.66774	2.57459	5.35576	5	6.3334	5.30427	2.38333	-1.52986	1.24948	3.38318	3.57827	3.3283	-2.28442	-4.10445	-4.10628	-1.61682	-2.75514	-1.97597	11.5	123.3	9.8	8.3	7.2	11.3	292.3	734.5	401.3	265.6	580.6	446.5	60	42.7	23.3	86.6	86	113.5	4	7	4	4	4	5	7	7	7	6	6	6	7	7	5	5	5	6	11.5	123.3	9.8	8.3	7.2	11.3	292.3	734.5	401.3	265.6	580.6	446.5	60	42.7	23.3	86.6	86	113.5	3.52356	6.94603	3.29278	3.05311	2.848	3.49825	8.19131	9.52062	8.64854	8.05311	9.1814	8.80252	5.90689	5.41616	4.54226	6.4363	6.42626	6.82655	High	High	High	High	High	High	High	High	High	High	High	High	High	High	High	High	High	High
Q53GL1, Q9HAN9	A0A024R4E1	A0A024R4E1	Q9HAN9	NMNAT1	Nicotinamide/nicotinic acid mononucleotide adenylyltransferase 1 (NMN/NaMN adenylyltransferase 1) (EC 2.7.7.1) (EC 2.7.7.18) (Nicotinamide-nucleotide adenylyltransferase 1) (NMN adenylyltransferase 1) (Nicotinate-nucleotide adenylyltransferase 1) (NaMN adenylyltransferase 1)	12.1864	High	3	3	3	TRUE	FALSE	3 v 3	2.18002	0.147722	0.186651	3 v 3	1.46525	0.256147	0.373325	3 v 3	-0.714775	0.0958612	0.130263	1.45025	1.03298	4.05683	NA	NA	NA	1.20309	0	3.19265	NA	NA	NA	-0.24716	-1.03298	-0.864186	NA	NA	NA	8.6	17.3	1.4	NA	NA	NA	23.5	35.4	23.3	NA	NA	NA	19.8	17.3	12.8	NA	NA	NA	1	1	1	NA	NA	NA	1	1	1	NA	NA	NA	1	1	1	NA	NA	NA	8.6	17.3	1.4	NA	NA	NA	23.5	35.4	23.3	NA	NA	NA	19.8	17.3	12.8	NA	NA	NA	3.10434	4.1127	0.485427	NA	NA	NA	4.55459	5.14568	4.54226	NA	NA	NA	4.30743	4.1127	3.67807	NA	NA	NA	High	High	High	High	High	High	High	High	High	High	High	High	High	High	High	High	High	High
B3KNL1, O75387	A0A024R4Y3	A0A024R4Y3	O75387	SLC43A1	Large neutral amino acids transporter small subunit 3 (L-type amino acid transporter 3) (Prostate cancer overexpressed gene 1 protein) (Solute carrier family 43 member 1)	1.61002	Medium	1	2	1	TRUE	FALSE	3 v 3	2.18528	0.215108	0.258569	3 v 3	2.17583	0.164924	0.272793	3 v 3	-0.00945308	0.96894	0.97363	3.56884	-0.246794	3.2338	NA	NA	NA	3.41504	0.166897	2.94555	NA	NA	NA	-0.153805	0.413691	-0.288245	NA	NA	NA	3	31.8	2.7	NA	NA	NA	35.6	26.8	25.4	NA	NA	NA	32	35.7	20.8	NA	NA	NA	1	1	1	NA	NA	NA	1	1	1	NA	NA	NA	1	1	1	NA	NA	NA	3	31.8	2.7	NA	NA	NA	35.6	26.8	25.4	NA	NA	NA	32	35.7	20.8	NA	NA	NA	1.58496	4.99095	1.43296	NA	NA	NA	5.15381	4.74416	4.66676	NA	NA	NA	5	5.15785	4.37851	NA	NA	NA	High	High	High	High	High	High	High	High	High	High	High	High	High	High	High	High	High	High
B3KW58, B4DHB5, H3BQA6, H3BR23, O95273	O95273	O95273	O95273	CCNDBP1	Cyclin-D1-binding protein 1 (Grap2 and cyclin-D-interacting protein) (Human homolog of Maid)	19.7222	High	10	26	10	TRUE	FALSE	6 v 6	4.85464	0.00119669	0.00444882	6 v 6	1.38465	0.153174	0.259916	6 v 6	-3.46999	3.62109e-06	0.0014226	4.94769	1.33528	5.34424	6.3781	5.91892	5.20358	1.85042	-2.55494	1.48476	3.2186	2.21534	2.09371	-3.09727	-3.89022	-3.85948	-3.1595	-3.70358	-3.10987	16.5	361.4	15.4	13.6	20.5	33.9	509.2	911.9	625.6	1131.2	1240.3	1249.2	59.5	61.5	43.1	126.6	95.2	144.7	3	8	7	5	6	7	8	8	8	7	7	7	6	8	8	7	5	7	16.5	361.4	15.4	13.6	20.5	33.9	509.2	911.9	625.6	1131.2	1240.3	1249.2	59.5	61.5	43.1	126.6	95.2	144.7	4.04439	8.49745	3.94486	3.76553	4.35755	5.08321	8.99209	9.83273	9.2891	10.1436	10.2765	10.2868	5.89482	5.94251	5.42962	6.98413	6.57289	7.17692	High	High	High	High	High	High	High	High	High	High	High	High	High	High	High	High	High	High
A0A087WTA5, A0A087WW69, B4DUP5, E7ERK9, F8W8L6, H7C2L8, Q59FC8, Q71US4, Q9HBP7, Q9UI10, Q9Y3W7	Q9UI10	Q9UI10	Q9UI10	EIF2B4	Translation initiation factor eIF-2B subunit delta (eIF-2B GDP-GTP exchange factor subunit delta)	14.1491	High	6	10	6	TRUE	FALSE	3 v 3	2.17186	0.240215	0.284239	3 v 3	0.782177	0.650528	0.747262	3 v 3	-1.38968	0.0150555	0.0344021	3.94774	-0.394153	2.96199	NA	NA	NA	2.84182	-2.09556	1.60027	NA	NA	NA	-1.10592	-1.7014	-1.36172	NA	NA	NA	6.5	196.6	12.5	NA	NA	NA	100.3	149.6	97.4	NA	NA	NA	46.6	46	37.9	NA	NA	NA	2	3	2	NA	NA	NA	3	3	3	NA	NA	NA	3	3	3	NA	NA	NA	6.5	196.6	12.5	NA	NA	NA	100.3	149.6	97.4	NA	NA	NA	46.6	46	37.9	NA	NA	NA	2.70044	7.61912	3.64386	NA	NA	NA	6.64818	7.22497	6.60585	NA	NA	NA	5.54226	5.52356	5.24413	NA	NA	NA	High	High	High	High	High	High	High	High	High	High	High	High	High	High	High	High	High	High
B4DL02, H0Y539, P29353, Q59HB0, Q5T181, Q5T182, Q8NFT0, Q8NFT1, X6R6D0	P29353	P29353	P29353	SHC1	SHC-transforming protein 1 (SHC-transforming protein 3) (SHC-transforming protein A) (Src homology 2 domain-containing-transforming protein C1) (SH2 domain protein C1)	5.66038	High	2	2	2	TRUE	FALSE	3 v 3	2.1812	0.227851	0.271779	3 v 3	1.5592	0.376407	0.495432	3 v 3	-0.622008	0.112481	0.147619	2.64386	-0.211754	4.11151	NA	NA	NA	2.46352	-1.15517	3.36923	NA	NA	NA	-0.180332	-0.943416	-0.742275	NA	NA	NA	6.4	60.8	2.1	NA	NA	NA	40	52.5	36.3	NA	NA	NA	35.3	27.3	21.7	NA	NA	NA	1	2	1	NA	NA	NA	2	2	2	NA	NA	NA	2	2	2	NA	NA	NA	6.4	60.8	2.1	NA	NA	NA	40	52.5	36.3	NA	NA	NA	35.3	27.3	21.7	NA	NA	NA	2.67807	5.926	1.07039	NA	NA	NA	5.32193	5.71425	5.1819	NA	NA	NA	5.1416	4.77083	4.43962	NA	NA	NA	High	High	High	Not Found	Not Found	Not Found	High	High	High	Not Found	Not Found	Not Found	High	High	High	Not Found	Not Found	Not Found
A0A087WT96, Q59FM8, Q9Y4X5	Q9Y4X5	Q9Y4X5	Q9Y4X5	ARIH1	E3 ubiquitin-protein ligase ARIH1 (EC 2.3.2.31) (H7-AP2) (HHARI) (Monocyte protein 6) (MOP-6) (Protein ariadne-1 homolog) (ARI-1) (UbcH7-binding protein) (UbcM4-interacting protein) (Ubiquitin-conjugating enzyme E2-binding protein 1)	4.12926	High	2	2	2	TRUE	FALSE	3 v 3	2.14533	0.265349	0.309679	3 v 3	1.13136	0.507522	0.621236	3 v 3	-1.01397	0.000681323	0.00404779	2.49985	-0.438884	4.37504	NA	NA	NA	1.44294	-1.45825	3.40939	NA	NA	NA	-1.0569	-1.01937	-0.965648	NA	NA	NA	3.2	30.5	0.8	NA	NA	NA	18.1	22.5	16.6	NA	NA	NA	8.7	11.1	8.5	NA	NA	NA	1	1	1	NA	NA	NA	1	1	1	NA	NA	NA	1	1	1	NA	NA	NA	3.2	30.5	0.8	NA	NA	NA	18.1	22.5	16.6	NA	NA	NA	8.7	11.1	8.5	NA	NA	NA	1.67807	4.93074	-0.321928	NA	NA	NA	4.17792	4.49185	4.05311	NA	NA	NA	3.12102	3.47249	3.08746	NA	NA	NA	High	High	High	Not Found	Not Found	Not Found	High	High	High	Not Found	Not Found	Not Found	High	High	High	Not Found	Not Found	Not Found
Q6IPH7	Q6IPH7	Q6IPH7	Q6IPH7	RPL14	60S ribosomal protein L14	51.8182	High	13	77	1	TRUE	FALSE	6 v 6	4.83963	0.000361663	0.00233949	6 v 6	2.46278	0.0107013	0.0464131	6 v 6	-2.37685	4.88549e-05	0.00142274	4.92778	2.12859	5.8928	5.0124	5.81513	5.26109	2.92362	-0.603699	3.43741	2.99763	2.7577	3.26405	-2.00415	-2.73229	-2.45539	-2.01478	-3.05743	-1.99704	8	77.5	3.6	7.6	7.6	8.9	243.5	338.9	213.9	245.3	427.9	341.3	60.7	51	39	60.7	51.4	85.5	1	1	1	1	1	1	1	1	1	1	1	1	1	1	1	1	1	1	8	77.5	3.6	7.6	7.6	8.9	243.5	338.9	213.9	245.3	427.9	341.3	60.7	51	39	60.7	51.4	85.5	3	6.27612	1.848	2.926	2.926	3.15381	7.92778	8.40472	7.74079	7.9384	8.74113	8.4149	5.92362	5.67243	5.2854	5.92362	5.6837	6.41785	High	High	High	High	High	High	High	High	High	High	High	High	High	High	High	High	High	High
A0A024RBR4, B3KN98, B3KQW8, B4DI31, B4DPL0, H0YH66, O75146	O75146	O75146	O75146	HIP1R	Huntingtin-interacting protein 1-related protein (HIP1-related protein) (Huntingtin-interacting protein 12) (HIP-12)	6.83521	High	6	6	6	TRUE	FALSE	3 v 3	2.15622	0.359565	0.406418	3 v 3	0.813299	0.727942	0.810701	3 v 3	-1.34292	0.0583763	0.0885303	2.17719	-1.02109	5.31255	NA	NA	NA	1.40475	-2.96819	4.00334	NA	NA	NA	-0.772438	-1.9471	-1.30921	NA	NA	NA	17.6	385.8	2.7	NA	NA	NA	79.6	190.1	107.3	NA	NA	NA	46.6	49.3	43.3	NA	NA	NA	3	4	1	NA	NA	NA	4	4	4	NA	NA	NA	4	4	4	NA	NA	NA	17.6	385.8	2.7	NA	NA	NA	79.6	190.1	107.3	NA	NA	NA	46.6	49.3	43.3	NA	NA	NA	4.1375	8.59171	1.43296	NA	NA	NA	6.3147	7.57061	6.74551	NA	NA	NA	5.54226	5.62352	5.4363	NA	NA	NA	High	High	High	Not Found	Not Found	Not Found	High	High	High	Not Found	Not Found	Not Found	High	High	High	Not Found	Not Found	Not Found
A0A0S2Z3C0, A0A0S2Z3X3, B4DSX0, B4E337, F5GXS2, H7C144, K7EJH8, O43707, Q96BG6	A0A0S2Z3G9	A0A0S2Z3G9	O43707	ACTN4	Alpha-actinin-4 (Non-muscle alpha-actinin 4)	25.9056	High	18	24	12	TRUE	FALSE	3 v 3	2.16267	0.414178	0.46202	3 v 3	1.29968	0.639695	0.73748	3 v 3	-0.862992	0.0863953	0.119893	4.4408	-2.06423	4.11145	NA	NA	NA	3.97651	-3.44603	3.36856	NA	NA	NA	-0.464287	-1.3818	-0.742892	NA	NA	NA	20.9	2464.1	20.7	NA	NA	NA	453.9	589.2	357.8	NA	NA	NA	329	226.1	213.8	NA	NA	NA	9	16	5	NA	NA	NA	16	16	16	NA	NA	NA	16	16	15	NA	NA	NA	20.9	2464.1	20.7	NA	NA	NA	453.9	589.2	357.8	NA	NA	NA	329	226.1	213.8	NA	NA	NA	4.38543	11.2668	4.37156	NA	NA	NA	8.82623	9.20261	8.48301	NA	NA	NA	8.36194	7.82082	7.74012	NA	NA	NA	High	High	High	Not Found	Not Found	Not Found	High	High	High	Not Found	Not Found	Not Found	High	High	High	Not Found	Not Found	Not Found
B3KNM2, B4DDE5, E7EMX0, E7ENG0, E7ENN0, E7ERE1, E7EW41, E7EW78, Q659F8, Q8NC18, Q9Y289	Q9Y289	Q9Y289	Q9Y289	SLC5A6	Sodium-dependent multivitamin transporter (Na(+)-dependent multivitamin transporter) (Solute carrier family 5 member 6)	15.9055	High	7	21	7	TRUE	FALSE	6 v 6	4.82889	0.000777745	0.00348401	6 v 6	4.64042	0.000988409	0.0282988	6 v 6	-0.188479	0.437516	0.475807	6.20256	1.77094	5.68229	4.35736	5.83901	5.1212	5.65063	1.31886	5.37156	4.92335	5.051	5.52709	-0.551927	-0.452086	-0.310734	0.565992	-0.78801	0.405892	3.4	94	2	18.3	9.9	13.3	250.4	320.8	102.7	375.1	566.7	462.9	170.8	234.5	82.8	555.3	328.2	613.3	1	5	1	3	4	4	6	6	6	6	6	6	6	6	6	6	6	6	3.4	94	2	18.3	9.9	13.3	250.4	320.8	102.7	375.1	566.7	462.9	170.8	234.5	82.8	555.3	328.2	613.3	1.76553	6.55459	1	4.19377	3.30743	3.73335	7.96809	8.32553	6.68229	8.55113	9.14644	8.85456	7.41616	7.87344	6.37156	9.11712	8.35843	9.26045	High	High	High	High	High	High	High	High	High	High	High	High	High	High	High	High	High	High
O43819	O43819	O43819	O43819	SCO2	Protein SCO2 homolog, mitochondrial	3.7594	Medium	1	2	1	TRUE	FALSE	3 v 3	2.14138	0.188369	0.22975	3 v 3	0.753421	0.420514	0.539734	3 v 3	-1.38796	0.0624499	0.0934233	3.58796	0.00608733	2.83007	NA	NA	NA	1.89724	-0.656878	1.0199	NA	NA	NA	-1.69072	-0.662965	-1.81018	NA	NA	NA	4	47.3	3.6	NA	NA	NA	48.1	47.5	25.6	NA	NA	NA	14.9	30	7.3	NA	NA	NA	1	1	1	NA	NA	NA	1	1	1	NA	NA	NA	1	1	1	NA	NA	NA	4	47.3	3.6	NA	NA	NA	48.1	47.5	25.6	NA	NA	NA	14.9	30	7.3	NA	NA	NA	2	5.56377	1.848	NA	NA	NA	5.58796	5.56986	4.67807	NA	NA	NA	3.89724	4.90689	2.8679	NA	NA	NA	High	High	High	High	High	High	High	High	High	High	High	High	High	High	High	High	High	High
H7BYJ3	H7BYJ3	H7BYJ3	H7BYJ3	CIT	Non-specific serine/threonine protein kinase (EC 2.7.11.1) (Fragment)	64.7561	High	123	629	3	TRUE	FALSE	6 v 6	4.82285	0.00228846	0.00693455	6 v 6	4.2646	0.00798264	0.0413266	6 v 6	-0.558248	0.0901899	0.124231	4.3132	0.967724	5.01366	6.59553	6.30891	5.73809	3.60554	-0.124371	4.05387	6.63876	5.224	6.18982	-0.707652	-1.09209	-0.95979	0.0432236	-1.08491	0.451732	5.8	67.8	2.3	1.7	3.2	3.2	115.3	132.6	74.3	164.4	253.7	170.8	70.6	62.2	38.2	169.4	119.6	233.6	1	1	1	1	1	2	1	1	1	2	2	2	1	1	1	2	2	2	5.8	67.8	2.3	1.7	3.2	3.2	115.3	132.6	74.3	164.4	253.7	170.8	70.6	62.2	38.2	169.4	119.6	233.6	2.53605	6.08321	1.20163	0.765535	1.67807	1.67807	6.84925	7.05094	6.21529	7.36107	7.98698	7.41616	6.1416	5.95884	5.2555	7.40429	6.90207	7.8679	High	High	High	High	High	High	High	High	High	High	High	High	High	High	High	High	High	High
B3KQ10, M0QX72, M0QYH0, Q6IPW8, Q8NBJ5, Q8WUI9, Q9H6F1	Q8NBJ5	Q8NBJ5	Q8NBJ5	COLGALT1	Procollagen galactosyltransferase 1 (EC 2.4.1.50) (Collagen beta(1-O)galactosyltransferase 1) (ColGalT 1) (Glycosyltransferase 25 family member 1) (Hydroxylysine galactosyltransferase 1)	10.4502	High	7	7	7	TRUE	FALSE	3 v 3	2.14708	0.0647333	0.0953145	3 v 3	1.16946	0.278509	0.397753	3 v 3	-0.977615	0.0550066	0.0845832	2.51096	1.02119	2.90907	NA	NA	NA	1.88101	-0.415037	2.04241	NA	NA	NA	-0.62995	-1.43623	-0.866669	NA	NA	NA	24	98	17.6	NA	NA	NA	136.8	198.9	132.2	NA	NA	NA	88.4	73.5	72.5	NA	NA	NA	4	4	3	NA	NA	NA	4	4	4	NA	NA	NA	4	4	4	NA	NA	NA	24	98	17.6	NA	NA	NA	136.8	198.9	132.2	NA	NA	NA	88.4	73.5	72.5	NA	NA	NA	4.58496	6.61471	4.1375	NA	NA	NA	7.09592	7.6359	7.04658	NA	NA	NA	6.46597	6.19967	6.17991	NA	NA	NA	High	High	High	Not Found	Not Found	Not Found	High	High	High	Not Found	Not Found	Not Found	High	High	High	Not Found	Not Found	Not Found
B3KM81, I3L1T6, Q59E88, Q96EY1	Q96EY1	Q96EY1	Q96EY1	DNAJA3	DnaJ homolog subfamily A member 3, mitochondrial (DnaJ protein Tid-1) (hTid-1) (Hepatocellular carcinoma-associated antigen 57) (Tumorous imaginal discs protein Tid56 homolog)	37.0833	High	15	33	15	TRUE	FALSE	6 v 6	4.82347	0.00204418	0.00638151	6 v 6	4.32932	0.00396594	0.0339696	6 v 6	-0.494143	0.0335638	0.0591641	8.36733	2.75397	5.656	4.00157	4.78123	3.3807	7.91012	1.63616	5.19787	3.94567	3.9708	3.31531	-0.457207	-1.11781	-0.458123	-0.0558945	-0.810433	-0.0653875	1.3	93.2	7.1	23	20.9	48.1	429.3	628.7	358	368.4	574.7	501	312.7	289.7	260.6	354.4	327.7	478.8	1	6	4	6	7	9	6	6	6	10	10	10	6	6	6	10	10	10	1.3	93.2	7.1	23	20.9	48.1	429.3	628.7	358	368.4	574.7	501	312.7	289.7	260.6	354.4	327.7	478.8	0.378512	6.54226	2.82782	4.52356	4.38543	5.58796	8.74584	9.29623	8.48382	8.52513	9.16667	8.96867	8.28864	8.17842	8.02569	8.46923	8.35623	8.90328	High	High	High	High	High	High	High	High	High	High	High	High	High	High	High	High	High	High
A0A087WVD1, Q96B70	A0A087WVD1	A0A087WVD1	A0A087WVD1	LENG9	Leukocyte receptor cluster member 9	40.1674	High	12	21	12	TRUE	FALSE	6 v 6	4.80191	5.78646e-05	0.00185357	6 v 6	2.14826	0.0129692	0.0505139	6 v 6	-2.65365	0.000292167	0.00254582	3.86067	3.40676	5.57618	5.55695	5.41892	4.99199	1.25932	-0.117869	2.10721	3.70044	2.84246	3.09803	-2.60135	-3.52463	-3.46897	-1.85651	-2.57646	-1.89396	51.8	95.6	17.5	5.2	8.7	9.6	752.5	1013.9	834.9	244.8	372.2	305.5	124	88.1	75.4	67.6	62.4	82.2	4	8	5	2	2	2	8	8	8	5	5	5	8	8	8	5	5	5	51.8	95.6	17.5	5.2	8.7	9.6	752.5	1013.9	834.9	244.8	372.2	305.5	124	88.1	75.4	67.6	62.4	82.2	5.69488	6.57894	4.12928	2.37851	3.12102	3.26303	9.55555	9.9857	9.70546	7.93546	8.53993	8.25503	6.9542	6.46107	6.23649	6.07895	5.96347	6.36107	High	High	High	High	High	High	High	High	High	High	High	High	High	High	High	High	High	High
Q96EX3	Q96EX3	Q96EX3	Q96EX3	DYNC2I2	Cytoplasmic dynein 2 intermediate chain 2 (Dynein 2 intermediate chain 2) (WD repeat-containing protein 34)	6.52985	High	3	3	3	TRUE	FALSE	6 v 5	4.24475	0.000451274	0.00256712	6 v 5	4.3161	0.00083731	0.0282988	6 v 6	0.0225365	0.848797	0.865623	4.09899	3.05191	3.85614	4.85212	NA	5.36457	4.45046	2.66166	4.03953	4.9542	NA	5.47465	0.351472	-0.390257	0.183391	0.10208	-0.221548	0.11008	2.2	5.8	2.7	1.7	NA	1.5	37.7	48.1	39.1	49.1	56.9	61.8	48.1	36.7	44.4	52.7	48.8	66.7	1	1	1	1	NA	1	1	1	1	1	1	1	1	1	1	1	1	1	2.2	5.8	2.7	1.7	NA	1.5	37.7	48.1	39.1	49.1	56.9	61.8	48.1	36.7	44.4	52.7	48.8	66.7	1.1375	2.53605	1.43296	0.765535	NA	0.584963	5.23649	5.58796	5.2891	5.61765	5.83036	5.94953	5.58796	5.19771	5.47249	5.71973	5.60881	6.05961	High	High	High	High	Not Found	Medium	High	High	High	High	High	High	High	High	High	High	High	High
Q8TBX8	Q8TBX8	Q8TBX8	Q8TBX8	PIP4K2C	Phosphatidylinositol 5-phosphate 4-kinase type-2 gamma (EC 2.7.1.149) (Phosphatidylinositol 5-phosphate 4-kinase type II gamma) (PI(5)P 4-kinase type II gamma) (PIP4KII-gamma)	5.22565	Medium	2	2	2	TRUE	FALSE	3 v 3	2.11615	0.128662	0.165763	3 v 3	0.43721	0.701199	0.788646	3 v 3	-1.67894	0.0100362	0.0261001	2.68782	0.457338	3.20328	NA	NA	NA	1.28331	-1.5311	1.55943	NA	NA	NA	-1.40451	-1.98844	-1.64386	NA	NA	NA	10.6	81.5	7.6	NA	NA	NA	68.3	111.9	70	NA	NA	NA	25.8	28.2	22.4	NA	NA	NA	1	1	1	NA	NA	NA	1	1	1	NA	NA	NA	1	1	1	NA	NA	NA	10.6	81.5	7.6	NA	NA	NA	68.3	111.9	70	NA	NA	NA	25.8	28.2	22.4	NA	NA	NA	3.40599	6.34873	2.926	NA	NA	NA	6.09381	6.80607	6.12928	NA	NA	NA	4.6893	4.81762	4.48543	NA	NA	NA	High	High	High	Not Found	Not Found	Not Found	High	High	High	Not Found	Not Found	Not Found	High	High	High	Not Found	Not Found	Not Found
A0A0A0MRP9, H7C331, Q96C92	Q96C92	Q96C92	Q96C92	ENTR1	Endosome-associated-trafficking regulator 1 (Antigen NY-CO-3) (Serologically defined colon cancer antigen 3)	38.8506	High	16	64	16	TRUE	FALSE	6 v 6	4.78982	0.00111355	0.00428937	6 v 6	3.27008	0.00585141	0.0380949	6 v 6	-1.51974	5.88504e-05	0.00145122	7.2036	2.95753	6.71382	3.92434	4.36367	3.57594	5.56447	1.54021	5.38873	2.51521	2.29405	2.31783	-1.63914	-1.41732	-1.32509	-1.40914	-2.06962	-1.25811	19.2	336.1	16.3	96.4	93	155.1	2830.1	2610.8	1711	1463.6	1914.6	1849.6	908.6	977.5	682.9	551.1	456.1	773.3	5	15	7	8	8	12	15	15	15	13	13	13	15	15	15	13	13	13	19.2	336.1	16.3	96.4	93	155.1	2830.1	2610.8	1711	1463.6	1914.6	1849.6	908.6	977.5	682.9	551.1	456.1	773.3	4.26303	8.39275	4.0268	6.59096	6.53916	7.27705	11.4666	11.3503	10.7406	10.5153	10.9028	10.853	9.8275	9.93295	9.41553	9.10617	8.83321	9.59488	High	High	High	High	High	High	High	High	High	High	High	High	High	High	High	High	High	High
B4DZK8, B4E2V5, B4E310, F8VSL7, P27105	A0A024R882	A0A024R882	P27105	STOM	Stomatin (Erythrocyte band 7 integral membrane protein) (Erythrocyte membrane protein band 7.2) (Protein 7.2b)	44.4444	High	9	33	9	TRUE	FALSE	6 v 6	4.78825	0.00172345	0.00563843	6 v 6	4.75906	0.000577649	0.0273501	6 v 6	-0.0291866	0.896785	0.909935	4.8968	1.01999	6.23499	4.91637	5.96193	5.69942	4.83978	1.74792	5.8147	5.38219	5.3528	5.417	-0.0570238	0.72793	-0.420292	0.465822	-0.609135	-0.28242	11	146.9	2.8	17.7	12.6	10.9	327.7	297.9	210.9	534.5	785.4	566.4	315	493.4	157.6	738.2	514.9	465.7	1	6	2	5	4	5	6	6	6	8	8	8	6	6	6	8	8	8	11	146.9	2.8	17.7	12.6	10.9	327.7	297.9	210.9	534.5	785.4	566.4	315	493.4	157.6	738.2	514.9	465.7	3.45943	7.19869	1.48543	4.14568	3.65535	3.44626	8.35623	8.21868	7.72042	9.06205	9.61728	9.14568	8.29921	8.94661	7.30012	9.52787	9.00815	8.86326	High	High	High	High	High	High	High	High	High	High	High	High	High	High	High	High	High	High
B4DR57, B4E216, M0QXZ3, M0QYC8, P01024, Q2UVX4	P01024	P01024	P01024	C3	Complement C3 (C3 and PZP-like alpha-2-macroglobulin domain-containing protein 1) [Cleaved into: Complement C3 beta chain; C3-beta-c (C3bc); Complement C3 alpha chain; C3a anaphylatoxin; Acylation stimulating protein (ASP) (C3adesArg); Complement C3b alpha' chain; Complement C3c alpha' chain fragment 1; Complement C3dg fragment; Complement C3g fragment; Complement C3d fragment; Complement C3f fragment; Complement C3c alpha' chain fragment 2]	11.0042	High	18	18	18	TRUE	FALSE	3 v 3	2.10108	0.456332	0.502791	3 v 3	0.968948	0.735276	0.815403	3 v 3	-1.13213	0.0469103	0.0752484	4.30619	-2.48493	4.48198	NA	NA	NA	3.6452	-4.01825	3.2799	NA	NA	NA	-0.660988	-1.53333	-1.20208	NA	NA	NA	12.9	2012.5	10.1	NA	NA	NA	255.2	359.5	225.7	NA	NA	NA	161.4	124.2	98.1	NA	NA	NA	7	16	6	NA	NA	NA	16	16	15	NA	NA	NA	16	14	15	NA	NA	NA	12.9	2012.5	10.1	NA	NA	NA	255.2	359.5	225.7	NA	NA	NA	161.4	124.2	98.1	NA	NA	NA	3.6893	10.9748	3.33628	NA	NA	NA	7.99548	8.48985	7.81826	NA	NA	NA	7.3345	6.95652	6.61618	NA	NA	NA	High	High	High	Not Found	Not Found	Not Found	High	High	High	Not Found	Not Found	Not Found	High	High	High	Not Found	Not Found	Not Found
E9PK41, E9PN57, G3V1B8, H0YEB6, H0YEK1, O60232	O60232	O60232	O60232	ZNRD2	Protein ZNRD2 (Autoantigen p27) (Sjoegren syndrome/scleroderma autoantigen 1) (Zinc ribbon domain-containing protein 2)	48.7437	High	7	34	7	TRUE	FALSE	6 v 6	4.7846	7.04977e-05	0.00185357	6 v 6	1.24784	0.0390162	0.0968726	6 v 6	-3.53676	9.23671e-05	0.00150378	6.49542	4.01243	4.82524	4.3654	5.17566	3.83342	2.65749	-0.623471	1.97005	1.28195	1.09989	1.10111	-3.83793	-4.6359	-2.8552	-3.08345	-4.07577	-2.73231	13.9	112	14.6	32.2	27.2	42.7	1254.1	1807.5	413.9	663.7	983.1	608.7	87.7	72.7	57.2	78.3	58.3	91.6	4	7	7	6	5	6	7	7	7	6	6	6	7	7	7	5	6	6	13.9	112	14.6	32.2	27.2	42.7	1254.1	1807.5	413.9	663.7	983.1	608.7	87.7	72.7	57.2	78.3	58.3	91.6	3.79701	6.80735	3.8679	5.00899	4.76553	5.41616	10.2924	10.8198	8.69314	9.37439	9.94119	9.24959	6.4545	6.18388	5.83794	6.29094	5.86542	6.51728	High	High	High	High	High	High	High	High	High	High	High	High	High	High	High	High	High	High
A0A087WYJ2, A0A2R8Y7K6, M0QXE6, M0QXQ2, M0QZR8, M0R2B7, P28340, Q308M6, Q59FA0	A0A024R4F4	M0R2B7	P28340	POLD1	DNA polymerase delta catalytic subunit (EC 2.7.7.7) (3'-5' exodeoxyribonuclease) (EC 3.1.11.-) (DNA polymerase subunit delta p125)	2.07769	High	3	3	2	TRUE	FALSE	3 v 3	2.1045	0.117249	0.153496	3 v 3	1.03605	0.337281	0.456267	3 v 3	-1.06844	0.013371	0.0319042	2.75364	0.528549	3.0313	NA	NA	NA	1.92953	-0.617832	1.79647	NA	NA	NA	-0.824118	-1.14638	-1.23483	NA	NA	NA	21.5	124.3	17.1	NA	NA	NA	145	179.3	139.8	NA	NA	NA	81.9	81	59.4	NA	NA	NA	2	2	2	NA	NA	NA	2	2	2	NA	NA	NA	2	2	2	NA	NA	NA	21.5	124.3	17.1	NA	NA	NA	145	179.3	139.8	NA	NA	NA	81.9	81	59.4	NA	NA	NA	4.42626	6.95768	4.09592	NA	NA	NA	7.17991	7.48623	7.12722	NA	NA	NA	6.35579	6.33985	5.89239	NA	NA	NA	High	High	High	Not Found	Not Found	Not Found	High	High	High	Not Found	Not Found	Not Found	High	High	High	Not Found	Not Found	Not Found
A0A0A0MRM8, A0A0D9SGC1, A0A1Y0BRN0, A0A1Y0BRN3, A0A590UJ40, A0A590UJ75, A0A590UJW9, A0A590UJY4, A0A590UK22, A0A590UK71, A0A590UK86, A0A590UKB0, A0A5F9ZI03, E7EW20, Q14784, Q5JVM0, Q9UM54	A0A1Y0BRN3	A0A1Y0BRN3	A0A1Y0BRN3	MYO6	Unconventional myosin-6 (Unconventional myosin-VI)	18.2101	High	18	21	18	TRUE	FALSE	6 v 4	3.3932	0.0365788	0.0602984	6 v 4	2.76537	0.0810771	0.162871	6 v 6	-0.551129	0.0069747	0.0201422	4.1888	0.615885	4.77714	NA	NA	3.99095	3.60542	-0.426	4.05426	NA	NA	3.82782	-0.583385	-1.04189	-0.722888	-0.406625	-0.388854	-0.163136	42.6	510.8	24.3	NA	NA	1	776.9	782.8	666.3	17.1	18.2	15.9	518.5	380.2	403.7	12.9	13.9	14.2	9	13	11	NA	NA	1	13	13	13	1	1	1	13	13	13	1	1	1	42.6	510.8	24.3	NA	NA	1	776.9	782.8	666.3	17.1	18.2	15.9	518.5	380.2	403.7	12.9	13.9	14.2	5.41278	8.99661	4.60288	NA	NA	0	9.60159	9.6125	9.38003	4.09592	4.18587	3.99095	9.0182	8.57061	8.65714	3.6893	3.79701	3.82782	High	High	High	Not Found	Not Found	High	High	High	High	High	High	High	High	High	High	High	High	High
A0A0D9SFG6, A0A286YF81, B4DS60, F8W8E2, G5E9B7, M0QZ92, M0R2J0, Q15795, Q59F87, Q99418	Q99418	A0A0D9SFG6	Q99418	CYTH2	Cytohesin-2 (ARF exchange factor) (ARF nucleotide-binding site opener) (Protein ARNO) (PH, SEC7 and coiled-coil domain-containing protein 2)	27	High	9	16	5	TRUE	FALSE	6 v 6	4.76322	0.000443338	0.0025515	6 v 6	3.95817	0.00165886	0.0282988	6 v 6	-0.805048	0.00118826	0.00588955	5.43602	1.92389	5.69116	4.90652	5.6022	5.01953	5.05709	0.830075	4.99247	4.09991	4.41265	4.35684	-0.378928	-1.09381	-0.698696	-0.806609	-1.18955	-0.662691	2.4	36	1.8	12.9	10.4	14.9	103.9	136.6	93	386.9	505.2	483.3	79.9	64	57.3	221.2	221.5	305.3	1	4	1	3	3	4	4	4	4	6	6	6	4	4	4	6	6	6	2.4	36	1.8	12.9	10.4	14.9	103.9	136.6	93	386.9	505.2	483.3	79.9	64	57.3	221.2	221.5	305.3	1.26303	5.16993	0.847997	3.6893	3.37851	3.89724	6.69905	7.09381	6.53916	8.59582	8.98071	8.91678	6.32012	6	5.84046	7.78921	7.79116	8.25408	Medium	High	Medium	High	High	High	High	High	High	High	High	High	High	High	High	High	High	High
B3KSR5, Q9UK59	Q9UK59	Q9UK59	Q9UK59	DBR1	Lariat debranching enzyme (EC 3.1.-.-)	14.5221	High	6	9	6	TRUE	FALSE	6 v 6	4.76524	0.000467939	0.0025898	6 v 6	3.62181	0.00969477	0.0448115	6 v 6	-1.14343	0.0255048	0.0494337	4.31496	2.20216	5.14749	4.93782	5.52513	6.4639	3.04281	-0.213931	3.34104	4.90448	4.54226	6.11422	-1.27215	-2.41609	-1.80645	-0.0333311	-0.982871	-0.34968	8.3	59.5	4.5	2	2	1.1	165.2	273.8	159.5	61.3	92.1	97.1	68.4	51.3	45.6	59.9	46.6	76.2	4	4	4	1	1	1	4	4	4	2	2	2	4	4	4	2	2	2	8.3	59.5	4.5	2	2	1.1	165.2	273.8	159.5	61.3	92.1	97.1	68.4	51.3	45.6	59.9	46.6	76.2	3.05311	5.89482	2.16993	1	1	0.137504	7.36807	8.09698	7.31741	5.93782	6.52513	6.6014	6.09592	5.68089	5.51096	5.90448	5.54226	6.25172	High	High	High	High	High	High	High	High	High	High	High	High	High	High	High	High	High	High
B1AL11, B1AL12, B1AL13, B4DP66, Q9BRK4, Q9BRY6, S4R3W7	Q9BRK4	Q9BRK4	Q9BRK4	LZTS2	Leucine zipper putative tumor suppressor 2 (hLZTS2) (Protein LAPSER1)	35.2765	High	22	51	19	TRUE	FALSE	6 v 6	4.76917	0.000153899	0.00188391	6 v 6	3.94892	0.000894676	0.0282988	6 v 6	-0.82025	0.0035785	0.0126665	6.12743	2.91515	5.72265	4.32857	4.49082	5.03039	5.35485	1.69493	5.0543	3.81521	3.13137	4.64285	-0.77257	-1.22022	-0.668356	-0.513365	-1.35945	-0.387542	22.2	207.9	17.6	31.4	43.4	22.9	1552	1568.2	929.4	630.9	975.8	748.4	908.5	673.1	584.8	442	380.3	572.1	5	18	10	3	7	8	18	18	18	14	14	14	18	18	18	14	14	14	22.2	207.9	17.6	31.4	43.4	22.9	1552	1568.2	929.4	630.9	975.8	748.4	908.5	673.1	584.8	442	380.3	572.1	4.47249	7.69975	4.1375	4.97269	5.43962	4.51728	10.5999	10.6149	9.86016	9.30127	9.93044	9.54767	9.82734	9.39468	9.1918	8.7879	8.57099	9.16012	High	High	High	High	High	High	High	High	High	High	High	High	High	High	High	High	High	High
J3QQY7	J3QQY7	J3QQY7	J3QQY7	TANC2	Protein TANC2 (Fragment)	71.1712	High	6	25	2	TRUE	FALSE	6 v 6	4.76554	0.000307441	0.0021972	6 v 6	3.22482	0.00105046	0.0282988	6 v 6	-1.54072	0.00266143	0.01011	4.68957	2.43109	5.1009	6.28286	5.63113	4.45766	3.38728	0.915684	3.76457	3.45779	4.14429	3.67929	-1.30229	-1.51541	-1.33633	-2.82507	-1.48685	-0.778368	4.1	22.9	2.2	8	4.1	7.4	105.8	123.5	75.5	622.9	203.2	162.6	42.9	43.2	29.9	87.9	72.5	94.8	2	2	2	1	2	1	2	2	2	3	3	3	2	2	2	3	3	3	4.1	22.9	2.2	8	4.1	7.4	105.8	123.5	75.5	622.9	203.2	162.6	42.9	43.2	29.9	87.9	72.5	94.8	2.03562	4.51728	1.1375	3	2.03562	2.88753	6.7252	6.94837	6.2384	9.28286	7.66676	7.34518	5.42291	5.43296	4.90207	6.45779	6.17991	6.56682	High	High	High	High	High	High	High	High	High	High	High	High	High	High	High	High	High	High
Q9NQX4	Q9NQX4	Q9NQX4	Q9NQX4	MYO5C	Unconventional myosin-Vc	4.3054	High	6	16	1	TRUE	FALSE	3 v 3	2.08769	0.332823	0.378198	3 v 3	0.980097	0.635885	0.734327	3 v 3	-1.10759	0.0321584	0.0574326	4.43045	-1.09197	2.92459	NA	NA	NA	3.72338	-2.33654	1.55345	NA	NA	NA	-0.707076	-1.24456	-1.37114	NA	NA	NA	4.8	228.3	10.8	NA	NA	NA	103.5	107.1	82	NA	NA	NA	63.4	45.2	31.7	NA	NA	NA	1	1	1	NA	NA	NA	1	1	1	NA	NA	NA	1	1	1	NA	NA	NA	4.8	228.3	10.8	NA	NA	NA	103.5	107.1	82	NA	NA	NA	63.4	45.2	31.7	NA	NA	NA	2.26303	7.83479	3.43296	NA	NA	NA	6.69349	6.74281	6.35755	NA	NA	NA	5.98641	5.49825	4.98641	NA	NA	NA	Medium	Medium	Medium	Not Found	Not Found	Medium	Medium	Medium	Medium	Medium	Medium	Medium	Medium	Medium	Medium	Medium	Medium	Medium
A0A0A0MT58, A0A1W2PPV7, A0A1W2PPZ5, A0A1W2PRL9, A0A1W2PS15, B7Z4S1, B7Z4W0, E5RFI1, E5RIS7, E5RJ93, E5RK46, P23193, Q15560, Q5JRI7	P23193	A0A1W2PPZ5	P23193	TCEA1	Transcription elongation factor A protein 1 (Transcription elongation factor S-II protein 1) (Transcription elongation factor TFIIS.o)	31.2292	High	8	9	8	TRUE	FALSE	3 v 3	2.08409	0.0500246	0.0777983	3 v 3	0.410232	0.567637	0.677074	3 v 3	-1.67386	0.0337331	0.0593163	2.35068	1.144	2.7576	NA	NA	NA	1.29814	-0.745517	0.678072	NA	NA	NA	-1.05253	-1.88952	-2.07953	NA	NA	NA	31.8	141	29.5	NA	NA	NA	162.2	311.6	199.5	NA	NA	NA	78.2	84.1	47.2	NA	NA	NA	4	6	6	NA	NA	NA	6	6	6	NA	NA	NA	6	6	6	NA	NA	NA	31.8	141	29.5	NA	NA	NA	162.2	311.6	199.5	NA	NA	NA	78.2	84.1	47.2	NA	NA	NA	4.99095	7.13955	4.88264	NA	NA	NA	7.34163	8.28355	7.64024	NA	NA	NA	6.2891	6.39403	5.56071	NA	NA	NA	High	High	High	Not Found	Not Found	Not Found	High	High	High	Not Found	Not Found	Not Found	High	High	High	Not Found	Not Found	Not Found
A0A024R269, A0A087WY00, A0A0A0MR36, A8CDT9, B3KSA2, B4E147, B5LY56, E7ERV5, F8W6H6, F8WE88, G3V394, G3V3C9, O95317, O95318, Q59FF5, Q7Z7A5, Q9UES3, Q9UES4, Q9UES5, Q9ULV0, Q9Y4I1	Q9Y4I1	Q9Y4I1	Q9Y4I1	MYO5A	Unconventional myosin-Va (Dilute myosin heavy chain, non-muscle) (Myosin heavy chain 12) (Myosin-12) (Myoxin)	40.9164	High	74	148	68	TRUE	FALSE	6 v 6	4.76232	0.000486754	0.00265413	6 v 6	3.11083	0.00759482	0.0408379	6 v 6	-1.65149	0.000129227	0.00178141	5.60502	1.83118	5.65052	5.16893	5.11792	5.20038	4.06156	-0.468688	3.82159	3.80553	3.46977	3.97522	-1.54346	-2.29986	-1.82893	-1.36339	-1.64815	-1.22516	31.4	598.1	28.1	152.9	169.4	180.2	1528.3	2128.2	1411.5	5500.6	5882.5	6625.6	524.3	432.2	397.3	2137.9	1876.8	2834.1	10	24	19	26	37	44	24	24	24	63	63	63	24	24	24	63	63	63	31.4	598.1	28.1	152.9	169.4	180.2	1528.3	2128.2	1411.5	5500.6	5882.5	6625.6	524.3	432.2	397.3	2137.9	1876.8	2834.1	4.97269	9.22424	4.8125	7.25644	7.40429	7.49346	10.5777	11.0554	10.463	12.4254	12.5222	12.6938	9.03425	8.75556	8.63408	11.062	10.8741	11.4687	High	High	High	High	High	High	High	High	High	High	High	High	High	High	High	High	High	High
A0A024QZ48, A0A2R8Y4Z6, A0A2R8Y7F8, B4DQZ5, J3KMZ7, J3KRH0, Q9H0H0	Q9H0H0	Q9H0H0	Q9H0H0	INTS2	Integrator complex subunit 2 (Int2)	23.8372	High	21	44	20	TRUE	FALSE	6 v 6	4.75813	0.000154052	0.00188391	6 v 6	2.17674	0.00814775	0.0415527	6 v 6	-2.5814	3.4559e-06	0.0014226	4.83878	2.62256	4.61185	5.07646	5.84302	5.55615	2.61785	-0.317465	2.16275	2.67274	2.94773	2.97681	-2.22092	-2.94002	-2.44909	-2.40371	-2.89529	-2.57934	41.2	258.2	38.1	17.8	13.7	19.6	1179	1590.1	931.6	600.6	786.4	922.2	252.9	207.2	170.6	113.5	105.7	154.3	6	15	8	7	7	9	15	15	15	10	10	10	15	15	15	9	9	9	41.2	258.2	38.1	17.8	13.7	19.6	1179	1590.1	931.6	600.6	786.4	922.2	252.9	207.2	170.6	113.5	105.7	154.3	5.36457	8.01235	5.25172	4.15381	3.7761	4.29278	10.2033	10.6349	9.86357	9.23026	9.61912	9.84894	7.98242	7.69488	7.41447	6.82655	6.72383	7.26959	High	High	High	High	High	High	High	High	High	High	High	High	High	High	High	High	High	High
A0A0C4DGG1, B4DUI2, D3DQR0, E9PIY1, E9PJ75, E9PNM9, Q9UKS6	Q9UKS6	D3DQR0	Q9UKS6	PACSIN3	Protein kinase C and casein kinase substrate in neurons protein 3 (SH3 domain-containing protein 6511)	14.8585	High	5	7	5	TRUE	FALSE	6 v 4	3.37945	0.0456392	0.0719297	6 v 4	2.14524	0.14013	0.244725	6 v 6	-1.09578	0.00106113	0.00542859	3.33736	1.5611	6.24939	NA	NA	2.36995	2.40921	0.0547295	5.03088	NA	NA	1.08616	-0.92815	-1.50637	-1.21851	-0.381249	-1.2566	-1.28379	9.3	56.9	1.3	NA	NA	6.5	94	167.9	98.9	21.1	31.3	33.6	49.4	59.1	42.5	16.2	13.1	13.8	4	4	1	NA	NA	1	4	4	4	1	1	1	4	4	4	1	1	1	9.3	56.9	1.3	NA	NA	6.5	94	167.9	98.9	21.1	31.3	33.6	49.4	59.1	42.5	16.2	13.1	13.8	3.21723	5.83036	0.378512	NA	NA	2.70044	6.55459	7.39146	6.6279	4.39917	4.96809	5.07039	5.62644	5.88509	5.40939	4.01792	3.71149	3.7866	High	High	High	High	Not Found	High	High	High	High	High	High	High	High	High	High	High	High	High
A8K3C5, B4DJ96, D6RDI2, D6RHH0, H0YAR4, H0YBV7, J3KPP4, O95232, Q6PKC2, Q86Y74, U3KQT3	O95232	J3KPP4	O95232	LUC7L3	Luc7-like protein 3 (Cisplatin resistance-associated-overexpressed protein) (Luc7A) (Okadaic acid-inducible phosphoprotein OA48-18) (cAMP regulatory element-associated protein 1) (CRE-associated protein 1) (CREAP-1)	11.3426	High	5	6	5	TRUE	FALSE	3 v 3	2.07595	0.0687452	0.0998945	3 v 3	0.618256	0.420876	0.539759	3 v 3	-1.45769	0.000805618	0.00451201	2.89113	0.967478	2.36923	NA	NA	NA	1.48406	-0.572266	0.942969	NA	NA	NA	-1.40706	-1.53974	-1.42626	NA	NA	NA	22.7	130.1	25.8	NA	NA	NA	168.4	254.4	133.3	NA	NA	NA	63.5	87.5	49.6	NA	NA	NA	4	4	4	NA	NA	NA	4	4	4	NA	NA	NA	4	4	4	NA	NA	NA	22.7	130.1	25.8	NA	NA	NA	168.4	254.4	133.3	NA	NA	NA	63.5	87.5	49.6	NA	NA	NA	4.50462	7.02348	4.6893	NA	NA	NA	7.39575	7.99095	7.05853	NA	NA	NA	5.98868	6.45121	5.63227	NA	NA	NA	High	High	High	Not Found	Not Found	Not Found	High	High	High	Not Found	Not Found	Not Found	High	High	High	Not Found	Not Found	Not Found
Q96P70	Q96P70	Q96P70	Q96P70	IPO9	Importin-9 (Imp9) (Ran-binding protein 9) (RanBP9)	2.4976	High	2	2	2	TRUE	FALSE	3 v 3	2.05864	0.11392	0.150408	3 v 3	0.464329	0.662661	0.756788	3 v 3	-1.59431	0.00945752	0.0250198	1.94676	0.799181	3.42999	NA	NA	NA	0.283793	-1.02466	2.13386	NA	NA	NA	-1.66297	-1.82384	-1.29613	NA	NA	NA	6.9	17.7	1.8	NA	NA	NA	26.6	30.8	19.4	NA	NA	NA	8.4	8.7	7.9	NA	NA	NA	1	1	1	NA	NA	NA	1	1	1	NA	NA	NA	1	1	1	NA	NA	NA	6.9	17.7	1.8	NA	NA	NA	26.6	30.8	19.4	NA	NA	NA	8.4	8.7	7.9	NA	NA	NA	2.7866	4.14568	0.847997	NA	NA	NA	4.73335	4.94486	4.27798	NA	NA	NA	3.07039	3.12102	2.98185	NA	NA	NA	High	High	High	High	High	High	High	High	High	High	High	High	High	High	High	High	High	High
A0A087X1U9, B3KUQ6, B4DS37, D6RAW3, H0Y8H5, O14976, Q59HA5, Q6P490, Q6ZTD0, Q86U72	O14976	O14976	O14976	GAK	Cyclin-G-associated kinase (EC 2.7.11.1)	6.17849	High	6	6	6	TRUE	FALSE	3 v 2	2.1662	0.454176	0.501063	3 v 2	1.10305	0.683047	0.772308	3 v 3	-1.22241	0.0215846	0.0440815	4.04103	0.291379	NA	NA	NA	NA	3.13245	-0.926343	NA	NA	NA	NA	-0.908577	-1.21772	-1.54094	NA	NA	NA	2.6	42	NA	NA	NA	NA	42.8	51.4	35.5	NA	NA	NA	22.8	22.1	12.2	NA	NA	NA	1	2	NA	NA	NA	NA	2	2	2	NA	NA	NA	2	2	2	NA	NA	NA	2.6	42	NA	NA	NA	NA	42.8	51.4	35.5	NA	NA	NA	22.8	22.1	12.2	NA	NA	NA	1.37851	5.39232	NA	NA	NA	NA	5.41954	5.6837	5.14975	NA	NA	NA	4.51096	4.46597	3.60881	NA	NA	NA	High	High	High	Not Found	Not Found	Not Found	High	High	High	Not Found	Not Found	Not Found	High	High	High	Not Found	Not Found	Not Found
A0A2R8Y543, A0A2R8Y5A3, A0A2R8Y5C3, A0A2R8Y5Z1, A0A2R8Y6G0, A0A2R8Y750, A0A2R8Y7Z0, A0A2R8Y804, A0A2R8Y815, A0A2R8YCH5, A0A2R8YG06, B4DGU4, B4DL06, B4DSW9, B5BU28, P35222	P35222	A0A2R8Y5A3	P35222	CTNNB1	Catenin beta-1 (Beta-catenin)	33.2907	High	20	66	17	TRUE	FALSE	6 v 6	4.75447	0.000488875	0.00265413	6 v 6	3.89638	0.00152508	0.0282988	6 v 6	-0.858083	0.000167729	0.00192806	3.9565	2.21901	6.0707	5.64226	5.72864	4.90969	3.17727	1.13169	5.16213	4.96841	4.63012	4.30867	-0.779227	-1.08733	-0.908562	-0.673855	-1.09851	-0.601017	56.6	226	9.8	29	30.4	48.1	878.7	1052.2	658.7	1448.4	1612	1445.8	512	495.2	350.9	907.9	752.8	953.2	5	11	5	5	5	10	11	11	11	13	13	13	11	11	11	13	13	13	56.6	226	9.8	29	30.4	48.1	878.7	1052.2	658.7	1448.4	1612	1445.8	512	495.2	350.9	907.9	752.8	953.2	5.82273	7.82018	3.29278	4.85798	4.926	5.58796	9.77923	10.0392	9.36348	10.5002	10.6546	10.4977	9	8.95187	8.45492	9.82639	9.55612	9.89664	High	High	High	High	High	High	High	High	High	High	High	High	High	High	High	High	High	High
Q5JTC6	Q5JTC6	Q5JTC6	Q5JTC6	AMER1	APC membrane recruitment protein 1 (Amer1) (Protein FAM123B) (Wilms tumor gene on the X chromosome protein)	22.6432	High	19	48	19	TRUE	FALSE	6 v 6	4.75112	0.000176178	0.00190965	6 v 6	2.98058	0.00278225	0.0313404	6 v 6	-1.77054	9.11536e-06	0.0014226	5.94533	2.68768	5.67084	5.05906	4.86234	4.28145	4.24386	0.535751	3.87154	3.6212	2.99345	2.61766	-1.70147	-2.15193	-1.79931	-1.43786	-1.8689	-1.66379	18.7	230.6	17.9	34.4	52.4	64.7	1152.3	1485.7	911.9	1146.8	1524.2	1258.2	354.3	334.3	262	423.3	417.3	397.1	4	12	6	7	9	12	12	12	12	13	13	13	12	12	12	13	13	13	18.7	230.6	17.9	34.4	52.4	64.7	1152.3	1485.7	911.9	1146.8	1524.2	1258.2	354.3	334.3	262	423.3	417.3	397.1	4.22497	7.84925	4.16189	5.10434	5.71149	6.01569	10.1703	10.5369	9.83273	10.1634	10.5738	10.2971	8.46883	8.385	8.03342	8.72554	8.70494	8.63336	High	High	High	High	High	High	High	High	High	High	High	High	High	High	High	High	High	High
O14929	O14929	O14929	O14929	HAT1	Histone acetyltransferase type B catalytic subunit (EC 2.3.1.48) (Histone acetyltransferase 1)	8.11456	High	2	2	2	TRUE	FALSE	3 v 3	2.06648	0.142036	0.180335	3 v 3	1.26749	0.305104	0.424703	3 v 3	-0.798994	0.0412086	0.0684675	2.47964	0.387354	3.33245	NA	NA	NA	2.01546	-0.57655	2.36355	NA	NA	NA	-0.464178	-0.963904	-0.968899	NA	NA	NA	11.6	51.3	4.1	NA	NA	NA	64.7	67.1	41.3	NA	NA	NA	46.9	34.4	21.1	NA	NA	NA	2	2	2	NA	NA	NA	2	2	2	NA	NA	NA	2	2	2	NA	NA	NA	11.6	51.3	4.1	NA	NA	NA	64.7	67.1	41.3	NA	NA	NA	46.9	34.4	21.1	NA	NA	NA	3.53605	5.68089	2.03562	NA	NA	NA	6.01569	6.06824	5.36807	NA	NA	NA	5.55152	5.10434	4.39917	NA	NA	NA	High	High	High	Not Found	Not Found	Not Found	High	High	High	Not Found	Not Found	Not Found	High	High	High	Not Found	Not Found	Not Found
B3KPV6, Q8N961	Q8N961	Q8N961	Q8N961	ABTB2	Ankyrin repeat and BTB/POZ domain-containing protein 2	32.5854	High	27	59	25	TRUE	FALSE	6 v 6	4.74867	0.00010567	0.00185357	6 v 6	4.54949	0.000385769	0.0270201	6 v 6	-0.199174	0.274897	0.314359	5.50581	2.66234	5.18333	5.35607	4.80735	4.97708	5.53343	2.06495	5.36978	5.13187	4.05809	5.13882	0.0276206	-0.597396	0.186444	-0.2242	-0.74926	0.161745	30.4	256.8	23.5	14.3	28.9	22.4	1381.3	1625.7	853.9	585.7	809.2	705.5	1408	1074.5	971.7	501.4	481.4	789.2	8	18	10	6	9	10	20	20	20	14	14	14	20	20	20	14	14	14	30.4	256.8	23.5	14.3	28.9	22.4	1381.3	1625.7	853.9	585.7	809.2	705.5	1408	1074.5	971.7	501.4	481.4	789.2	4.926	8.0045	4.55459	3.83794	4.853	4.48543	10.4318	10.6668	9.73792	9.19402	9.66035	9.4625	10.4594	10.0694	9.92437	8.96982	8.91109	9.62425	High	High	High	High	High	High	High	High	High	High	High	High	High	High	High	High	High	High
A0A075B7C0, A0A0C4DGQ5, K7EIV0, K7EKD8, K7ELJ7, K7EM73, P04632, Q96L46, U3KPR7, U3KQE2	P04632	A0A0C4DGQ5	P04632	CAPNS1	Calpain small subunit 1 (CSS1) (Calcium-activated neutral proteinase small subunit) (CANP small subunit) (Calcium-dependent protease small subunit) (CDPS) (Calcium-dependent protease small subunit 1) (Calpain regulatory subunit)	13.806	High	3	4	3	TRUE	FALSE	3 v 3	2.06238	0.240869	0.284914	3 v 3	0.702784	0.642846	0.740109	3 v 3	-1.35959	0.0176495	0.0384239	3.09837	-0.426941	3.5157	NA	NA	NA	2.09565	-1.89419	1.90689	NA	NA	NA	-1.00272	-1.46725	-1.60881	NA	NA	NA	6.2	93.3	3.2	NA	NA	NA	53.1	69.4	36.6	NA	NA	NA	26.5	25.1	12	NA	NA	NA	3	3	2	NA	NA	NA	3	3	3	NA	NA	NA	3	3	3	NA	NA	NA	6.2	93.3	3.2	NA	NA	NA	53.1	69.4	36.6	NA	NA	NA	26.5	25.1	12	NA	NA	NA	2.63227	6.54381	1.67807	NA	NA	NA	5.73064	6.11686	5.19377	NA	NA	NA	4.72792	4.64962	3.58496	NA	NA	NA	High	High	High	Not Found	Not Found	Not Found	High	High	High	Not Found	Not Found	Not Found	High	High	High	Not Found	Not Found	Not Found
A0A087WU73, A0A494C0Z8, A0A669KBG1, B0QY74, B0QY83	B0QY83	B0QY83	B0QY83	MRTFA	Myocardin-related transcription factor A	32.314	High	26	66	4	TRUE	FALSE	6 v 6	4.74591	0.000180755	0.00192561	6 v 6	2.05467	0.0228629	0.0681887	6 v 6	-2.69124	6.75426e-05	0.00146181	5.17913	2.42725	4.92043	5.18033	5.78321	4.98513	2.95966	-1.0337	2.11639	3.10292	2.63409	2.54868	-2.21947	-3.46096	-2.80404	-2.07741	-3.14912	-2.43645	20.4	281.5	24.4	42.6	51	69.8	739.1	1514.1	738.9	1544.7	2808.6	2210.7	158.7	137.5	105.8	366	316.6	408.4	5	13	9	8	10	16	13	13	13	20	20	20	13	13	13	20	20	20	20.4	281.5	24.4	42.6	51	69.8	739.1	1514.1	738.9	1544.7	2808.6	2210.7	158.7	137.5	105.8	366	316.6	408.4	4.3505	8.13699	4.60881	5.41278	5.67243	6.12516	9.52963	10.5642	9.52924	10.5931	11.4556	11.1103	7.31016	7.10329	6.7252	8.5157	8.30652	8.67384	High	High	High	High	High	High	High	High	High	High	High	High	High	High	High	High	High	High
B4DV67, H3BT57, P29590, Q15156, Q59GQ8, Q59H09, Q9BZY1	P29590	P29590	P29590	PML	Protein PML (Promyelocytic leukemia protein) (RING finger protein 71) (Tripartite motif-containing protein 19)	1.24717	Medium	1	1	1	TRUE	FALSE	3 v 3	2.04526	0.265638	0.309911	3 v 3	1.14507	0.52319	0.635849	3 v 3	-0.900195	0.0323942	0.0577369	2.49476	-0.461786	4.10281	NA	NA	NA	1.52763	-1.61027	3.51785	NA	NA	NA	-0.967135	-1.14849	-0.584963	NA	NA	NA	7.7	69	1.1	NA	NA	NA	43.4	50.1	18.9	NA	NA	NA	22.2	22.6	12.6	NA	NA	NA	1	1	1	NA	NA	NA	1	1	1	NA	NA	NA	1	1	1	NA	NA	NA	7.7	69	1.1	NA	NA	NA	43.4	50.1	18.9	NA	NA	NA	22.2	22.6	12.6	NA	NA	NA	2.94486	6.10852	0.137504	NA	NA	NA	5.43962	5.64674	4.24031	NA	NA	NA	4.47249	4.49825	3.65535	NA	NA	NA	High	High	High	Not Found	Not Found	Not Found	High	High	High	Not Found	Not Found	Not Found	High	High	High	Not Found	Not Found	Not Found
A0PJJ6, C9J0A5, C9JWJ4, C9JXC9, Q05DC0, Q5VTR2	Q5VTR2	Q5VTR2	Q5VTR2	RNF20	E3 ubiquitin-protein ligase BRE1A (BRE1-A) (hBRE1) (EC 2.3.2.27) (RING finger protein 20) (RING-type E3 ubiquitin transferase BRE1A)	29.641	High	25	30	20	TRUE	FALSE	3 v 3	2.06324	0.0656997	0.0962071	3 v 3	0.746947	0.356058	0.475442	3 v 3	-1.31629	0.0102635	0.0264765	2.47336	0.961816	2.75455	NA	NA	NA	1.42501	-0.506711	1.32254	NA	NA	NA	-1.04834	-1.46853	-1.43201	NA	NA	NA	115.3	457.5	94.2	NA	NA	NA	640.3	891.1	635.7	NA	NA	NA	309.6	322	235.6	NA	NA	NA	12	12	12	NA	NA	NA	12	12	12	NA	NA	NA	12	12	12	NA	NA	NA	115.3	457.5	94.2	NA	NA	NA	640.3	891.1	635.7	NA	NA	NA	309.6	322	235.6	NA	NA	NA	6.84925	8.83763	6.55766	NA	NA	NA	9.3226	9.79944	9.3122	NA	NA	NA	8.27426	8.33092	7.8802	NA	NA	NA	High	High	High	High	High	High	High	High	High	High	High	High	High	High	High	High	High	High
A0A0B4J207, A0A2R8Y7H4, A0A6Q8PEU0, A0A6Q8PG13, A0A6Q8PG82, A0A6Q8PGF9, A0A6Q8PGP2, A0A6Q8PGX9, A0A6Q8PHI4, A0A6Q8PHK9, B1ALA7, B1ALA9, P21108, P60891, Q15244, Q53FW2	P60891	A0A2R8Y7H4	P60891	PRPS1	Ribose-phosphate pyrophosphokinase 1 (EC 2.7.6.1) (PPRibP) (Phosphoribosyl pyrophosphate synthase I) (PRS-I)	24.8428	High	8	10	4	TRUE	FALSE	3 v 3	2.06204	0.0101427	0.0213373	3 v 3	0.966324	0.0599869	0.132188	3 v 3	-1.09571	0.0120622	0.0296019	2.32798	1.64919	2.20894	NA	NA	NA	1.42846	0.579386	0.891128	NA	NA	NA	-0.899525	-1.0698	-1.31781	NA	NA	NA	42.8	86.4	45.4	NA	NA	NA	214.9	271	209.9	NA	NA	NA	115.2	129.1	84.2	NA	NA	NA	4	4	4	NA	NA	NA	4	4	4	NA	NA	NA	4	4	4	NA	NA	NA	42.8	86.4	45.4	NA	NA	NA	214.9	271	209.9	NA	NA	NA	115.2	129.1	84.2	NA	NA	NA	5.41954	6.43296	5.50462	NA	NA	NA	7.74752	8.08215	7.71356	NA	NA	NA	6.848	7.01235	6.39575	NA	NA	NA	High	High	High	High	High	High	High	High	High	High	High	High	High	High	High	High	High	High
B4DJB5, B4DPB2, O43824, Q8N2Q6	O43824	O43824	O43824	GTPBP6	Putative GTP-binding protein 6 (Pseudoautosomal GTP-binding protein-like)	18.4109	High	7	16	7	TRUE	FALSE	6 v 6	4.735	0.00030592	0.002194	6 v 6	3.23286	0.00625777	0.0383637	6 v 6	-1.50214	0.000525974	0.00351812	4.55459	2.55345	4.15428	6.02025	5.09973	6.02768	3.12326	0.31218	2.54352	5.14101	3.42518	4.852	-1.43133	-2.24127	-1.61076	-0.87924	-1.67455	-1.17569	19.2	118.8	20.6	2.1	6.2	2.5	451.2	697.4	366.8	136.3	212.6	163.1	167.3	147.5	120.1	74.1	66.6	72.2	4	7	5	1	4	1	7	7	7	4	4	4	7	7	7	4	4	4	19.2	118.8	20.6	2.1	6.2	2.5	451.2	697.4	366.8	136.3	212.6	163.1	167.3	147.5	120.1	74.1	66.6	72.2	4.26303	6.89239	4.36457	1.07039	2.63227	1.32193	8.81762	9.44584	8.51885	7.09064	7.732	7.34961	7.38629	7.20457	6.90809	6.2114	6.05745	6.17393	High	High	High	High	High	High	High	High	High	High	High	High	High	High	High	High	High	High
B2R7W0, B4DY35, B8ZZU9, B9A062, P13995	P13995	P13995	P13995	MTHFD2	Bifunctional methylenetetrahydrofolate dehydrogenase/cyclohydrolase, mitochondrial [Includes: NAD-dependent methylenetetrahydrofolate dehydrogenase (EC 1.5.1.15); Methenyltetrahydrofolate cyclohydrolase (EC 3.5.4.9)]	20.2857	High	7	12	7	TRUE	FALSE	3 v 3	2.05781	0.0222932	0.040253	3 v 3	0.90804	0.140672	0.24542	3 v 3	-1.14977	0.0195473	0.0411099	2.09988	1.49674	2.57681	NA	NA	NA	1.27287	0.144034	1.30722	NA	NA	NA	-0.827009	-1.3527	-1.26959	NA	NA	NA	98.7	212.4	82.8	NA	NA	NA	423.1	599.4	494	NA	NA	NA	238.5	234.7	204.9	NA	NA	NA	6	6	5	NA	NA	NA	6	6	6	NA	NA	NA	6	6	6	NA	NA	NA	98.7	212.4	82.8	NA	NA	NA	423.1	599.4	494	NA	NA	NA	238.5	234.7	204.9	NA	NA	NA	6.62498	7.73064	6.37156	NA	NA	NA	8.72485	9.22738	8.94837	NA	NA	NA	7.89785	7.87467	7.67878	NA	NA	NA	High	High	High	High	High	High	High	High	High	High	High	High	High	High	High	High	High	High
O60566	O60566	O60566	O60566	BUB1B	Mitotic checkpoint serine/threonine-protein kinase BUB1 beta (EC 2.7.11.1) (MAD3/BUB1-related protein kinase) (hBUBR1) (Mitotic checkpoint kinase MAD3L) (Protein SSK1)	1.42857	High	1	1	1	TRUE	FALSE	3 v 2	1.95345	0.308499	0.353861	3 v 2	0.582184	0.629893	0.729135	3 v 3	-1.26606	0.0109421	0.0277405	NA	0.925038	2.98185	NA	NA	NA	NA	-0.303781	1.46815	NA	NA	NA	-1.05565	-1.22882	-1.5137	NA	NA	NA	NA	15.8	3	NA	NA	NA	18.5	30	23.7	NA	NA	NA	8.9	12.8	8.3	NA	NA	NA	NA	1	1	NA	NA	NA	1	1	1	NA	NA	NA	1	1	1	NA	NA	NA	NA	15.8	3	NA	NA	NA	18.5	30	23.7	NA	NA	NA	8.9	12.8	8.3	NA	NA	NA	NA	3.98185	1.58496	NA	NA	NA	4.20945	4.90689	4.56682	NA	NA	NA	3.15381	3.67807	3.05311	NA	NA	NA	Not Found	High	High	Not Found	Not Found	Not Found	High	High	High	Not Found	Not Found	Not Found	High	High	High	Not Found	Not Found	Not Found
Q6ZVX7	Q6ZVX7	Q6ZVX7	Q6ZVX7	NCCRP1	F-box only protein 50 (NCC receptor protein 1 homolog) (NCCRP-1) (Non-specific cytotoxic cell receptor protein 1 homolog)	24.7273	High	5	7	5	TRUE	FALSE	3 v 3	2.0606	0.457937	0.50407	3 v 3	1.04645	0.69742	0.784804	3 v 3	-1.01415	0.00620983	0.0185559	3.91561	-2.43426	4.70044	NA	NA	NA	2.8946	-3.58392	3.82867	NA	NA	NA	-1.02101	-1.14966	-0.871774	NA	NA	NA	5.5	554	2.4	NA	NA	NA	83	102.5	62.4	NA	NA	NA	40.9	46.2	34.1	NA	NA	NA	2	4	1	NA	NA	NA	4	3	4	NA	NA	NA	3	3	3	NA	NA	NA	5.5	554	2.4	NA	NA	NA	83	102.5	62.4	NA	NA	NA	40.9	46.2	34.1	NA	NA	NA	2.45943	9.11374	1.26303	NA	NA	NA	6.37504	6.67948	5.96347	NA	NA	NA	5.35403	5.52982	5.0917	NA	NA	NA	High	High	High	Not Found	Not Found	Not Found	High	High	High	Not Found	Not Found	Not Found	High	High	High	Not Found	Not Found	Not Found
A0A2X0SFV4, B4DFS9, B4DZ04, B4E1Y1, Q59EF9, Q5SQI6, Q5SQI7, Q7Z628	Q5SQI5	Q59EF9	Q7Z628	NET1	Neuroepithelial cell-transforming gene 1 protein (Proto-oncogene p65 Net1) (Rho guanine nucleotide exchange factor 8)	41.2752	High	21	50	19	TRUE	FALSE	6 v 6	4.73483	0.000424967	0.0025021	6 v 6	3.88025	0.00213936	0.029356	6 v 6	-0.854581	0.00574337	0.0175483	6.47337	2.62802	5.99258	4.73319	4.75373	3.82806	5.7197	1.04973	5.19322	4.17951	3.60584	3.53347	-0.753666	-1.57829	-0.799367	-0.553676	-1.14789	-0.294595	10.3	233.8	12.8	32.5	46.3	75.1	915.2	1445.3	815	864.4	1249.1	1066.6	542.8	484	468.3	588.9	563.7	869.6	5	13	8	5	7	8	15	15	15	13	13	13	15	15	15	13	13	13	10.3	233.8	12.8	32.5	46.3	75.1	915.2	1445.3	815	864.4	1249.1	1066.6	542.8	484	468.3	588.9	563.7	869.6	3.36457	7.86913	3.67807	5.02237	5.53294	6.23074	9.83794	10.4972	9.67066	9.75556	10.2867	10.0588	9.08428	8.91886	8.87129	9.20188	9.13878	9.76421	High	High	High	High	High	High	High	High	High	High	High	High	High	High	High	High	High	High
A0A6Q8PF27, A0A6Q8PF62, A0A6Q8PF70, A0A6Q8PF86, A0A6Q8PF90, A0A6Q8PFJ3, A0A6Q8PG49, A0A6Q8PG59, A0A6Q8PG61, A0A6Q8PGB4, A0A6Q8PGC1, A0A6Q8PGL0, A0A6Q8PGM1, A0A6Q8PGP1, A0A6Q8PGP4, A0A6Q8PGW0, A0A6Q8PGW5, A0A6Q8PGY4, A0A6Q8PGY7, A0A6Q8PH92, A0A6Q8PHA1, A0A6Q8PHB4, A0A6Q8PHC7, A0A6Q8PHH5, A0A6Q8PHK3, A0A6Q8PHM5, A0A6Q8PHP5, A8K6K6, B4DE18, H0Y6G7, Q5TCS4, Q5TCS5, Q92562	Q92562	A0A6Q8PHH5	Q92562	FIG4	Polyphosphoinositide phosphatase (EC 3.1.3.-) (Phosphatidylinositol 3,5-bisphosphate 5-phosphatase) (SAC domain-containing protein 3)	23.5943	High	20	43	20	TRUE	FALSE	6 v 6	4.73368	0.000107357	0.00185357	6 v 6	2.50372	0.00447326	0.0340229	6 v 6	-2.22996	6.44554e-05	0.00145875	5.78071	3.03897	5.90611	4.46921	4.82047	4.38664	3.77974	0.284143	3.53221	2.76877	2.11956	2.53791	-2.00097	-2.75483	-2.3739	-1.70044	-2.70091	-1.84873	16.2	147	12.3	34.1	43.4	50.9	890.6	1208.2	737.6	755.3	1226.3	1064.7	222.5	179	142.3	232.4	188.6	295.6	7	12	9	7	10	12	12	12	12	13	13	13	12	12	12	13	13	13	16.2	147	12.3	34.1	43.4	50.9	890.6	1208.2	737.6	755.3	1226.3	1064.7	222.5	179	142.3	232.4	188.6	295.6	4.01792	7.19967	3.62059	5.0917	5.43962	5.66959	9.79863	10.2386	9.52669	9.56091	10.2601	10.0562	7.79766	7.48382	7.15279	7.86047	7.55919	8.2075	High	High	High	High	High	High	High	High	High	High	High	High	High	High	High	High	High	High
P31947	P31947	P31947	P31947	SFN	14-3-3 protein sigma (Epithelial cell marker protein 1) (Stratifin)	73.3871	High	16	70	12	TRUE	FALSE	3 v 3	2.04673	0.572094	0.614064	3 v 3	1.08651	0.762825	0.837241	3 v 3	-0.960224	0.00869756	0.0236105	4.16717	-3.97954	5.95257	NA	NA	NA	3.28032	-5.11907	5.09828	NA	NA	NA	-0.886856	-1.13952	-0.854295	NA	NA	NA	20.4	6092.2	4.3	NA	NA	NA	366.5	386.2	266.3	NA	NA	NA	198.2	175.3	147.3	NA	NA	NA	7	13	2	NA	NA	NA	13	13	13	NA	NA	NA	13	12	12	NA	NA	NA	20.4	6092.2	4.3	NA	NA	NA	366.5	386.2	266.3	NA	NA	NA	198.2	175.3	147.3	NA	NA	NA	4.3505	12.5727	2.10434	NA	NA	NA	8.51767	8.5932	8.05691	NA	NA	NA	7.63081	7.45368	7.20261	NA	NA	NA	High	High	High	High	High	High	High	High	High	High	High	High	High	High	High	High	High	High
Q13825	Q13825	Q13825	Q13825	AUH	Methylglutaconyl-CoA hydratase, mitochondrial (EC 4.2.1.18) (AU-specific RNA-binding enoyl-CoA hydratase) (AU-binding protein/enoyl-CoA hydratase) (Itaconyl-CoA hydratase) (EC 4.2.1.56)	5.89971	High	1	1	1	TRUE	FALSE	3 v 1	2.04264	NA	NA	3 v 1	0.400538	NA	NA	3 v 3	-1.52575	0.00550029	0.016997	NA	2.04264	NA	NA	NA	NA	NA	0.400538	NA	NA	NA	NA	-1.29852	-1.64211	-1.63662	NA	NA	NA	NA	7.5	NA	NA	NA	NA	21.4	30.9	19.9	NA	NA	NA	8.7	9.9	6.4	NA	NA	NA	NA	1	NA	NA	NA	NA	1	1	1	NA	NA	NA	1	1	1	NA	NA	NA	NA	7.5	NA	NA	NA	NA	21.4	30.9	19.9	NA	NA	NA	8.7	9.9	6.4	NA	NA	NA	NA	2.90689	NA	NA	NA	NA	4.41954	4.94953	4.3147	NA	NA	NA	3.12102	3.30743	2.67807	NA	NA	NA	Not Found	High	Not Found	Not Found	Not Found	Not Found	High	High	High	Not Found	Not Found	Not Found	High	High	High	Not Found	Not Found	Not Found
B0YJ73, Q15404, Q32Q10	Q15404	Q15404	Q15404	RSU1	Ras suppressor protein 1 (RSP-1) (Rsu-1)	12.9964	High	3	3	3	TRUE	FALSE	3 v 3	2.04715	0.091801	0.126088	3 v 3	0.473029	0.643403	0.7405	3 v 3	-1.57412	0.0401883	0.0670248	2.78031	0.715214	2.64593	NA	NA	NA	1.85599	-1.15085	0.713949	NA	NA	NA	-0.92432	-1.86606	-1.93198	NA	NA	NA	10	69.5	13.9	NA	NA	NA	68.7	114.1	87	NA	NA	NA	36.2	31.3	22.8	NA	NA	NA	1	2	2	NA	NA	NA	2	2	2	NA	NA	NA	2	2	2	NA	NA	NA	10	69.5	13.9	NA	NA	NA	68.7	114.1	87	NA	NA	NA	36.2	31.3	22.8	NA	NA	NA	3.32193	6.11894	3.79701	NA	NA	NA	6.10224	6.83415	6.44294	NA	NA	NA	5.17792	4.96809	4.51096	NA	NA	NA	High	High	High	Not Found	Not Found	Not Found	High	High	High	Not Found	Not Found	Not Found	High	High	High	Not Found	Not Found	Not Found
H0Y517, H7C1U3, Q5T0F9	Q5T0F9	Q5T0F9	Q5T0F9	CC2D1B	Coiled-coil and C2 domain-containing protein 1B (Five prime repressor element under dual repression-binding protein 2) (FRE under dual repression-binding protein 2) (Freud-2)	1.51515	Medium	2	2	1	TRUE	FALSE	3 v 3	2.05127	0.273879	0.31812	3 v 3	0.541449	0.68438	0.773559	3 v 3	-1.50982	0.0483972	0.0768995	3.6845	-0.678072	3.14738	NA	NA	NA	2.26589	-1.64155	1	NA	NA	NA	-1.4186	-0.963474	-2.14738	NA	NA	NA	2.1	62.4	4.3	NA	NA	NA	27	39	38.1	NA	NA	NA	10.1	20	8.6	NA	NA	NA	1	1	1	NA	NA	NA	1	1	1	NA	NA	NA	1	1	1	NA	NA	NA	2.1	62.4	4.3	NA	NA	NA	27	39	38.1	NA	NA	NA	10.1	20	8.6	NA	NA	NA	1.07039	5.96347	2.10434	NA	NA	NA	4.75489	5.2854	5.25172	NA	NA	NA	3.33628	4.32193	3.10434	NA	NA	NA	Medium	Medium	Medium	Not Found	Not Found	Not Found	Medium	Medium	Medium	Not Found	Not Found	Not Found	Medium	Medium	Medium	Not Found	Not Found	Not Found
A0A088AWL3, B4DJ25, B4DZ48, E7EVK1, O75376, Q7Z516, Q86YY1, Q9NSZ0	O75376	O75376	O75376	NCOR1	Nuclear receptor corepressor 1 (N-CoR) (N-CoR1)	0.860656	Medium	2	2	2	TRUE	FALSE	3 v 3	2.04585	0.0720992	0.10362	3 v 3	1.08898	0.277661	0.396793	3 v 3	-0.95687	0.0265531	0.0506652	2.74487	0.891919	2.50075	NA	NA	NA	2.03136	-0.364194	1.59976	NA	NA	NA	-0.713507	-1.25611	-0.90099	NA	NA	NA	9.1	38.1	9.7	NA	NA	NA	61	70.7	54.9	NA	NA	NA	37.2	29.6	29.4	NA	NA	NA	1	1	1	NA	NA	NA	1	1	1	NA	NA	NA	1	1	1	NA	NA	NA	9.1	38.1	9.7	NA	NA	NA	61	70.7	54.9	NA	NA	NA	37.2	29.6	29.4	NA	NA	NA	3.18587	5.25172	3.27798	NA	NA	NA	5.93074	6.14364	5.77873	NA	NA	NA	5.21723	4.88753	4.87774	NA	NA	NA	Medium	High	High	Not Found	Not Found	Not Found	High	High	High	Not Found	Not Found	Not Found	High	High	High	Not Found	Not Found	Not Found
B4DSA7	B4DSA7	B4DSA7	B4DSA7		cDNA FLJ60847, highly similar to Homo sapiens denticleless homolog (DTL), mRNA	45.2323	High	16	39	1	TRUE	FALSE	6 v 6	4.70274	0.000966417	0.00394081	6 v 6	4.04095	0.00255803	0.0309726	6 v 6	-0.661788	0.0145975	0.0337512	4.26679	2.27702	4.99624	4.08443	5.23879	7.35315	3.09452	1.38119	4.63421	4.11151	4.26604	6.75822	-1.17227	-0.895831	-0.362032	0.0270795	-0.97275	-0.594924	2.4	12.4	1.2	2.8	2.5	0.4	46.2	60.1	38.3	47.5	94.4	65.4	20.5	32.3	29.8	48.4	48.1	43.3	1	1	1	1	1	1	1	1	1	1	1	1	1	1	1	1	1	1	2.4	12.4	1.2	2.8	2.5	0.4	46.2	60.1	38.3	47.5	94.4	65.4	20.5	32.3	29.8	48.4	48.1	43.3	1.26303	3.63227	0.263034	1.48543	1.32193	-1.32193	5.52982	5.90929	5.25927	5.56986	6.56071	6.03122	4.35755	5.01346	4.89724	5.59694	5.58796	5.4363	High	High	High	High	High	High	High	High	High	High	High	High	High	High	High	High	High	High
A8K503, B0QYN7, H3BPC4, H3BQQ9, P63279, Q7KZS0	P63279	B0QYN7	P63279	UBE2I	SUMO-conjugating enzyme UBC9 (EC 2.3.2.-) (RING-type E3 SUMO transferase UBC9) (SUMO-protein ligase) (Ubiquitin carrier protein 9) (Ubiquitin carrier protein I) (Ubiquitin-conjugating enzyme E2 I) (Ubiquitin-protein ligase I) (p18)	6.32911	Medium	1	1	1	TRUE	TRUE	3 v 3	2.04173	0.198565	0.240465	3 v 3	0.882899	0.612107	0.713881	3 v 3	-1.15883	0.105138	0.140383	3.1193	-0.113063	3.11894	NA	NA	NA	2.2713	-2.08204	2.45943	NA	NA	NA	-0.847997	-1.96897	-0.659509	NA	NA	NA	2.9	39.8	1.6	NA	NA	NA	25.2	36.8	13.9	NA	NA	NA	14	9.4	8.8	NA	NA	NA	1	1	1	NA	NA	NA	1	1	1	NA	NA	NA	1	1	1	NA	NA	NA	2.9	39.8	1.6	NA	NA	NA	25.2	36.8	13.9	NA	NA	NA	14	9.4	8.8	NA	NA	NA	1.53605	5.3147	0.678072	NA	NA	NA	4.65535	5.20163	3.79701	NA	NA	NA	3.80735	3.23266	3.1375	NA	NA	NA	High	High	High	Not Found	Not Found	Not Found	High	High	High	Not Found	Not Found	Not Found	High	High	High	Not Found	Not Found	Not Found
Q9BUL9	Q9BUL9	Q9BUL9	Q9BUL9	RPP25	Ribonuclease P protein subunit p25 (RNase P protein subunit p25) (EC 3.1.26.5)	20.1005	High	3	9	3	TRUE	FALSE	6 v 6	4.72394	0.000142947	0.00186076	6 v 6	1.73402	0.0133352	0.0516144	6 v 6	-2.98992	5.43431e-05	0.00145122	5.94056	3.40473	5.9193	4.04041	5.23126	3.80735	3.32793	-0.126141	2.16398	1.5518	2.06413	1.42241	-2.61263	-3.53087	-3.75533	-2.48862	-3.16713	-2.38495	2.4	21.5	2.7	8.8	5.5	12.2	147.4	227.7	163.4	144.8	206.6	170.8	24.1	19.7	12.1	25.8	23	32.7	1	2	2	3	3	3	2	2	2	3	3	3	2	2	2	3	3	3	2.4	21.5	2.7	8.8	5.5	12.2	147.4	227.7	163.4	144.8	206.6	170.8	24.1	19.7	12.1	25.8	23	32.7	1.26303	4.42626	1.43296	3.1375	2.45943	3.60881	7.20359	7.83099	7.35226	7.17792	7.6907	7.41616	4.59096	4.30012	3.59694	4.6893	4.52356	5.03122	High	High	High	High	High	High	High	High	High	High	High	High	High	High	High	High	High	High
B0QY86, Q8N3F8	Q8N3F8	Q8N3F8	Q8N3F8	MICALL1	MICAL-like protein 1 (Molecule interacting with Rab13) (MIRab13)	2.66512	High	2	2	2	TRUE	FALSE	3 v 3	2.03331	0.107324	0.143364	3 v 3	1.17468	0.285789	0.404758	3 v 3	-0.858635	0.0318418	0.0570405	2.60466	0.591788	2.90349	NA	NA	NA	2.0583	-0.451305	1.91704	NA	NA	NA	-0.54636	-1.04309	-0.986453	NA	NA	NA	19.4	119.5	17	NA	NA	NA	118	180.1	127.2	NA	NA	NA	80.8	87.4	64.2	NA	NA	NA	2	2	2	NA	NA	NA	2	2	2	NA	NA	NA	2	2	2	NA	NA	NA	19.4	119.5	17	NA	NA	NA	118	180.1	127.2	NA	NA	NA	80.8	87.4	64.2	NA	NA	NA	4.27798	6.90087	4.08746	NA	NA	NA	6.88264	7.49265	6.99095	NA	NA	NA	6.33628	6.44956	6.0045	NA	NA	NA	High	High	High	Not Found	Not Found	Not Found	High	High	High	Not Found	Not Found	Not Found	High	High	High	Not Found	Not Found	Not Found
A8K594, B4E2S1, C9JED2, C9JF25, C9JRG1, C9JWW6, Q9P0V3	Q9P0V3	A8K594	Q9P0V3	SH3BP4	SH3 domain-binding protein 4 (EH-binding protein 10) (Transferrin receptor-trafficking protein)	36.864	High	30	66	30	TRUE	FALSE	6 v 6	4.71305	0.00105516	0.00414883	6 v 6	3.82653	0.00465502	0.0345807	6 v 6	-0.886518	0.0025062	0.00968489	5.20614	1.73445	4.08398	5.80835	6.64721	4.79815	4.19302	0.296107	3.29688	5.47803	5.53595	4.15917	-1.01312	-1.43834	-0.787102	-0.330322	-1.11126	-0.638971	38.9	418.3	36.6	23.3	18.9	44.9	1436	1391.9	620.7	1305.7	1894.4	1249.2	711.5	513.6	359.7	1038.5	876.9	802.2	7	20	12	8	12	16	20	20	20	23	23	23	20	20	20	23	23	23	38.9	418.3	36.6	23.3	18.9	44.9	1436	1391.9	620.7	1305.7	1894.4	1249.2	711.5	513.6	359.7	1038.5	876.9	802.2	5.2817	8.70839	5.19377	4.54226	4.24031	5.48864	10.4878	10.4428	9.27775	10.3506	10.8875	10.2868	9.47472	9.0045	8.49065	10.0203	9.77627	9.64782	High	High	High	High	High	High	High	High	High	High	High	High	High	High	High	High	High	High
A0A024RCB5, B4DN31, B7Z705, H0YC89, H0YCC4, H0YDL6, Q9BWS9	Q9BWS9	B4DN31	Q9BWS9	CHID1	Chitinase domain-containing protein 1 (Stabilin-1-interacting chitinase-like protein) (SI-CLP)	10.1781	High	3	3	3	TRUE	FALSE	3 v 3	2.03126	0.143825	0.182335	3 v 3	0.419987	0.727364	0.810322	3 v 3	-1.61127	0.020867	0.0432167	3.1606	0.327549	2.60562	NA	NA	NA	2.02076	-1.55221	0.791413	NA	NA	NA	-1.13984	-1.87976	-1.81421	NA	NA	NA	6.9	87.1	10.4	NA	NA	NA	61.7	109.3	63.3	NA	NA	NA	28	29.7	18	NA	NA	NA	1	2	2	NA	NA	NA	2	2	2	NA	NA	NA	2	2	2	NA	NA	NA	6.9	87.1	10.4	NA	NA	NA	61.7	109.3	63.3	NA	NA	NA	28	29.7	18	NA	NA	NA	2.7866	6.4446	3.37851	NA	NA	NA	5.9472	6.77215	5.98413	NA	NA	NA	4.80735	4.89239	4.16993	NA	NA	NA	High	High	High	Not Found	Not Found	Not Found	High	High	High	Not Found	Not Found	Not Found	High	High	High	Not Found	Not Found	Not Found
B2R679, D6RAA2, D6RD69, D6RDB2, Q53F37, Q5SQT8, Q6FID4, Q8NG23, Q9NR31, Q9Y6B6, X1WI22	Q9NR31	Q6FID4	Q9NR31	SAR1A	GTP-binding protein SAR1a (COPII-associated small GTPase)	13.6364	High	3	4	3	TRUE	FALSE	3 v 3	2.0345	0.197753	0.239907	3 v 3	0.744845	0.550226	0.660931	3 v 3	-1.28966	0.0180074	0.0389243	3.13053	-0.106377	3.07936	NA	NA	NA	2.09516	-1.31379	1.45317	NA	NA	NA	-1.03537	-1.20742	-1.62619	NA	NA	NA	6.6	61.9	4.2	NA	NA	NA	57.8	57.5	35.5	NA	NA	NA	28.2	24.9	11.5	NA	NA	NA	2	2	2	NA	NA	NA	2	2	2	NA	NA	NA	2	2	2	NA	NA	NA	6.6	61.9	4.2	NA	NA	NA	57.8	57.5	35.5	NA	NA	NA	28.2	24.9	11.5	NA	NA	NA	2.72247	5.95187	2.07039	NA	NA	NA	5.853	5.84549	5.14975	NA	NA	NA	4.81762	4.63807	3.52356	NA	NA	NA	High	High	High	High	High	High	High	High	High	High	High	High	High	High	High	High	High	High
Q6N092, Q6ZW64, Q96DK0	Q6N092	Q6N092	Q6N092	DKFZp686K18196	Uncharacterized protein DKFZp686K18196 (Fragment)	18.4971	High	7	8	1	TRUE	FALSE	3 v 3	2.03063	0.558857	0.602357	3 v 3	1.43747	0.688355	0.776249	3 v 3	-0.593165	0.195581	0.233335	4.17991	-3.74861	5.66059	NA	NA	NA	4.19476	-4.74861	4.86625	NA	NA	NA	0.0148478	-1	-0.794342	NA	NA	NA	3.2	1169.4	1.2	NA	NA	NA	58	87	60.7	NA	NA	NA	58.6	43.5	35	NA	NA	NA	1	6	1	NA	NA	NA	6	6	6	NA	NA	NA	6	6	6	NA	NA	NA	3.2	1169.4	1.2	NA	NA	NA	58	87	60.7	NA	NA	NA	58.6	43.5	35	NA	NA	NA	1.67807	10.1916	0.263034	NA	NA	NA	5.85798	6.44294	5.92362	NA	NA	NA	5.87283	5.44294	5.12928	NA	NA	NA	Not Found	High	High	Not Found	Not Found	Not Found	High	High	High	Not Found	Not Found	Not Found	High	High	High	Not Found	Not Found	Not Found
H0YGG8, O14578	O14578	O14578	O14578	CIT	Citron Rho-interacting kinase (CRIK) (EC 2.7.11.1) (Serine/threonine-protein kinase 21)	62.2102	High	140	732	20	TRUE	FALSE	6 v 6	4.70668	0.000223653	0.00206063	6 v 6	4.53929	0.000365592	0.0270201	6 v 6	-0.167384	0.227056	0.265677	5.82096	2.3908	5.50138	4.92268	5.06163	4.54261	5.87012	2.14113	5.47611	4.78475	4.3401	4.62355	0.0491638	-0.249672	-0.0252696	-0.137931	-0.721536	0.0809411	287.4	3298.6	250.6	578.1	661.2	854.4	16246.9	17299.5	11351.7	17533.8	22081.9	19912.4	16810.1	14550.4	11154.6	15935.1	13391.6	21061.5	56	122	79	73	91	113	129	129	129	141	141	141	129	129	129	141	141	141	287.4	3298.6	250.6	578.1	661.2	854.4	16246.9	17299.5	11351.7	17533.8	22081.9	19912.4	16810.1	14550.4	11154.6	15935.1	13391.6	21061.5	8.16692	11.6876	7.96924	9.17518	9.36894	9.73877	13.9879	14.0784	13.4706	14.0979	14.4306	14.2814	14.037	13.8288	13.4454	13.9599	13.709	14.3623	High	High	High	High	High	High	High	High	High	High	High	High	High	High	High	High	High	High
A0A0A0MST8, B5M450, E9PFN4	B5M450	B5M450	B5M450	SLC4A7	Anion exchange protein	30.6612	High	32	156	3	TRUE	FALSE	6 v 6	4.70606	0.000212024	0.00201334	6 v 6	4.39596	0.000170264	0.0270201	6 v 6	-0.310099	0.0874959	0.121183	5.09831	2.40677	4.41011	5.32805	5.72545	5.2677	4.7458	2.41291	3.98425	5.37412	4.79249	5.06622	-0.352509	0.00614331	-0.425867	0.0460732	-0.932958	-0.201475	64.3	415.4	58.7	104.1	95.8	146.1	2202.7	2202.8	1248	4181.7	5068.7	5628.4	1725.2	2212.2	929	4317.4	2654.9	4894.8	10	18	13	12	16	25	20	20	20	31	31	31	20	20	20	31	31	31	64.3	415.4	58.7	104.1	95.8	146.1	2202.7	2202.8	1248	4181.7	5068.7	5628.4	1725.2	2212.2	929	4317.4	2654.9	4894.8	6.00675	8.69836	5.87529	6.70183	6.58195	7.19081	11.1051	11.1051	10.2854	12.0299	12.3074	12.4585	10.7525	11.1113	9.85953	12.0759	11.3744	12.257	Not Found	High	Not Found	High	High	High	High	High	High	High	High	High	High	High	High	High	High	High
A6YCE1, E9PKQ5, K7EID3, K7EIE5, K7EJ40, K7EK41, K7EM13, K7EMU2, K7EMZ6, K7EPB2, P10644, Q15300, Q68DQ4	P10644	P10644	P10644	PRKAR1A	cAMP-dependent protein kinase type I-alpha regulatory subunit (Tissue-specific extinguisher 1) (TSE1)	44.8819	High	16	37	10	TRUE	FALSE	6 v 6	4.69942	0.000176457	0.00190965	6 v 6	2.73463	0.0163398	0.0571306	6 v 6	-1.96479	0.00231057	0.00914756	4.34533	3.20875	4.56654	6.564	4.09814	5.41375	2.45144	-0.0346066	1.85571	5.39232	2.54128	4.20163	-1.89389	-3.24336	-2.71083	-1.17169	-1.55686	-1.21211	47.7	177.2	39.4	1.3	9.5	3.5	969.6	1638.3	933.6	123	162.7	149.2	260.9	173	142.6	54.6	55.3	64.4	4	12	12	1	3	2	14	14	14	3	3	3	14	13	14	3	3	3	47.7	177.2	39.4	1.3	9.5	3.5	969.6	1638.3	933.6	123	162.7	149.2	260.9	173	142.6	54.6	55.3	64.4	5.57592	7.46923	5.30012	0.378512	3.24793	1.80735	9.92125	10.678	9.86666	6.94251	7.34607	7.2211	8.02735	7.43463	7.15583	5.77083	5.78921	6.00899	High	High	High	Medium	High	High	High	High	High	High	High	High	High	High	High	High	High	High
A0A192GQD4, A0A3F2YP85, A0A494C0J8, B4DU08, B4E3D6, Q99836	Q99836	Q99836	Q99836	MYD88	Myeloid differentiation primary response protein MyD88	7.09459	High	1	1	1	TRUE	FALSE	3 v 3	2.03754	0.258437	0.302649	3 v 3	1.12808	0.482796	0.597839	3 v 3	-0.909454	0.158673	0.196476	2.20014	-0.296982	4.20945	NA	NA	NA	0.465664	-0.753839	3.67243	NA	NA	NA	-1.73448	-0.456858	-0.537028	NA	NA	NA	4.2	17.2	0.8	NA	NA	NA	19.3	14	14.8	NA	NA	NA	5.8	10.2	10.2	NA	NA	NA	1	1	1	NA	NA	NA	1	1	1	NA	NA	NA	1	1	1	NA	NA	NA	4.2	17.2	0.8	NA	NA	NA	19.3	14	14.8	NA	NA	NA	5.8	10.2	10.2	NA	NA	NA	2.07039	4.10434	-0.321928	NA	NA	NA	4.27053	3.80735	3.88753	NA	NA	NA	2.53605	3.3505	3.3505	NA	NA	NA	High	High	High	Not Found	Not Found	Not Found	High	High	High	Not Found	Not Found	Not Found	High	High	High	Not Found	Not Found	Not Found
B4DNL3, Q9P0K7	Q9P0K7	Q9P0K7	Q9P0K7	RAI14	Ankycorbin (Ankyrin repeat and coiled-coil structure-containing protein) (Novel retinal pigment epithelial cell protein) (Retinoic acid-induced protein 14)	11.0204	High	9	11	9	TRUE	FALSE	3 v 3	2.01862	0.0383987	0.0627823	3 v 3	0.796427	0.291094	0.409888	3 v 3	-1.22219	0.0153221	0.0347813	2.54237	1.21623	2.29727	NA	NA	NA	1.50483	-0.309718	1.19417	NA	NA	NA	-1.03754	-1.52595	-1.10309	NA	NA	NA	40.1	120.6	29.5	NA	NA	NA	233.6	280.2	145	NA	NA	NA	113.8	97.3	67.5	NA	NA	NA	6	7	6	NA	NA	NA	7	7	7	NA	NA	NA	7	7	7	NA	NA	NA	40.1	120.6	29.5	NA	NA	NA	233.6	280.2	145	NA	NA	NA	113.8	97.3	67.5	NA	NA	NA	5.32553	6.91409	4.88264	NA	NA	NA	7.8679	8.13031	7.17991	NA	NA	NA	6.83036	6.60437	6.07682	NA	NA	NA	High	High	High	High	High	High	High	High	High	High	High	High	High	High	High	High	High	High
Q92729	Q92729	Q92729	Q92729	PTPRU	Receptor-type tyrosine-protein phosphatase U (R-PTP-U) (EC 3.1.3.48) (Pancreatic carcinoma phosphatase 2) (PCP-2) (Protein-tyrosine phosphatase J) (PTP-J) (hPTP-J) (Protein-tyrosine phosphatase pi) (PTP pi) (Protein-tyrosine phosphatase receptor omicron) (PTP-RO) (Receptor-type protein-tyrosine phosphatase psi) (R-PTP-psi)	0.899032	Medium	1	1	1	TRUE	FALSE	3 v 2	2.10269	0.336556	0.382312	3 v 2	1.89111	0.451832	0.568165	3 v 3	0.357198	0.619087	0.649645	3.33092	0.874469	NA	NA	NA	NA	3.5157	0.266515	NA	NA	NA	NA	0.184783	-0.607954	1.49476	NA	NA	NA	1.6	13.8	NA	NA	NA	NA	16.1	25.3	2.2	NA	NA	NA	18.3	16.6	6.2	NA	NA	NA	1	1	NA	NA	NA	NA	1	1	1	NA	NA	NA	1	1	1	NA	NA	NA	1.6	13.8	NA	NA	NA	NA	16.1	25.3	2.2	NA	NA	NA	18.3	16.6	6.2	NA	NA	NA	0.678072	3.7866	NA	NA	NA	NA	4.00899	4.66107	1.1375	NA	NA	NA	4.19377	4.05311	2.63227	NA	NA	NA	High	High	Not Found	Not Found	Not Found	Not Found	High	High	High	Not Found	Not Found	Not Found	High	High	High	Not Found	Not Found	Not Found
Q6P1L5	Q6P1L5	Q6P1L5	Q6P1L5	FAM117B	Protein FAM117B (Amyotrophic lateral sclerosis 2 chromosomal region candidate gene 13 protein)	2.03735	Medium	1	1	1	TRUE	FALSE	3 v 3	2.01157	0.0576288	0.0866571	3 v 3	1.31575	0.15916	0.266443	3 v 3	-0.695825	0.0438422	0.0716229	2.01707	1.13417	2.88349	NA	NA	NA	1.57731	0.172639	2.1973	NA	NA	NA	-0.439765	-0.961526	-0.686185	NA	NA	NA	6.3	11.8	2.9	NA	NA	NA	25.5	25.9	21.4	NA	NA	NA	18.8	13.3	13.3	NA	NA	NA	1	1	1	NA	NA	NA	1	1	1	NA	NA	NA	1	1	1	NA	NA	NA	6.3	11.8	2.9	NA	NA	NA	25.5	25.9	21.4	NA	NA	NA	18.8	13.3	13.3	NA	NA	NA	2.65535	3.56071	1.53605	NA	NA	NA	4.67243	4.69488	4.41954	NA	NA	NA	4.23266	3.73335	3.73335	NA	NA	NA	High	High	High	Not Found	Not Found	Not Found	High	High	High	Not Found	Not Found	Not Found	High	High	High	Not Found	Not Found	Not Found
B3KPZ3, B4DKV7, B4DWN8, K7EKX9, K7ELW3, K7EN83, Q8TE68	Q8TE68	Q8TE68	Q8TE68	EPS8L1	Epidermal growth factor receptor kinase substrate 8-like protein 1 (EPS8-like protein 1) (Epidermal growth factor receptor pathway substrate 8-related protein 1) (EPS8-related protein 1)	6.22407	High	4	4	4	TRUE	FALSE	3 v 3	2.00812	0.393698	0.44134	3 v 3	1.16577	0.617954	0.719715	3 v 3	-0.842348	0.0235528	0.0468269	4.0156	-1.71287	3.72163	NA	NA	NA	3.32193	-2.81767	2.99305	NA	NA	NA	-0.693669	-1.1048	-0.728578	NA	NA	NA	2.3	154.4	2.6	NA	NA	NA	37.2	47.1	34.3	NA	NA	NA	23	21.9	20.7	NA	NA	NA	1	2	1	NA	NA	NA	2	2	2	NA	NA	NA	2	2	2	NA	NA	NA	2.3	154.4	2.6	NA	NA	NA	37.2	47.1	34.3	NA	NA	NA	23	21.9	20.7	NA	NA	NA	1.20163	7.27053	1.37851	NA	NA	NA	5.21723	5.55766	5.10014	NA	NA	NA	4.52356	4.45286	4.37156	NA	NA	NA	High	High	High	Not Found	Not Found	Not Found	High	High	High	Not Found	Not Found	Not Found	High	High	High	Not Found	Not Found	Not Found
B4DP84, E9PM04, H0YCN4, Q9BTE7	A0A024R3A2	A0A024R3A2	Q9BTE7	DCUN1D5	DCN1-like protein 5 (DCNL5) (DCUN1 domain-containing protein 5) (Defective in cullin neddylation protein 1-like protein 5) (Squamous cell carcinoma-related oncogene 5)	4.21941	High	1	1	1	TRUE	FALSE	3 v 2	2.09801	0.313202	0.358892	3 v 2	0.934855	0.565074	0.674488	3 v 3	-1.30376	0.0115421	0.0287453	3.22239	0.973625	NA	NA	NA	NA	2.08342	-0.213707	NA	NA	NA	NA	-1.13898	-1.18733	-1.58496	NA	NA	NA	2.1	13.8	NA	NA	NA	NA	19.6	27.1	10.5	NA	NA	NA	8.9	11.9	3.5	NA	NA	NA	1	1	NA	NA	NA	NA	1	1	1	NA	NA	NA	1	1	1	NA	NA	NA	2.1	13.8	NA	NA	NA	NA	19.6	27.1	10.5	NA	NA	NA	8.9	11.9	3.5	NA	NA	NA	1.07039	3.7866	NA	NA	NA	NA	4.29278	4.76022	3.39232	NA	NA	NA	3.15381	3.57289	1.80735	NA	NA	NA	High	High	Not Found	Not Found	Not Found	Not Found	High	High	High	Not Found	Not Found	Not Found	High	High	High	Not Found	Not Found	Not Found
A0A0C4DGK2, G3V2K1, G3V561, G3V5U8, H0YJC5, Q86US5, Q969Q6	Q969Q6	Q969Q6	Q969Q6	PPP2R3C	Serine/threonine-protein phosphatase 2A regulatory subunit B'' subunit gamma (Protein phosphatase subunit G5PR) (Rhabdomyosarcoma antigen MU-RMS-40.6A/6C)	9.05077	High	3	11	3	TRUE	FALSE	6 v 5	5.18344	0.00132	0.00471684	6 v 5	2.04694	0.0807822	0.16247	6 v 6	-3.14189	0.000902161	0.00491316	NA	2.7499	6.28011	6.29347	5.31389	5.27984	NA	-0.809523	1.30812	4.46761	2.27302	2.99548	-3.16885	-3.55943	-4.97199	-1.82587	-3.04087	-2.28436	NA	33.3	2.1	1.6	5.4	4	134	224	163.2	125.5	214.8	155.4	14.9	19	5.2	35.4	26.1	31.9	NA	2	1	1	2	2	2	2	2	2	2	2	2	2	2	2	2	2	NA	33.3	2.1	1.6	5.4	4	134	224	163.2	125.5	214.8	155.4	14.9	19	5.2	35.4	26.1	31.9	NA	5.05745	1.07039	0.678072	2.43296	2	7.06609	7.80735	7.3505	6.97154	7.74685	7.27984	3.89724	4.24793	2.37851	5.14568	4.70598	4.99548	Not Found	High	High	High	High	High	High	High	High	High	High	High	High	High	High	High	High	High
D6R9G1, D6RAD4, P50613	A0A0S2Z3F9	A0A0S2Z3F9	P50613	CDK7	Cyclin-dependent kinase 7 (EC 2.7.11.22) (EC 2.7.11.23) (39 kDa protein kinase) (p39 Mo15) (CDK-activating kinase 1) (Cell division protein kinase 7) (Serine/threonine-protein kinase 1) (TFIIH basal transcription factor complex kinase subunit)	5.49133	High	2	2	2	TRUE	FALSE	3 v 3	2.00951	0.102052	0.137668	3 v 3	1.00474	0.309095	0.428335	3 v 3	-1.00477	0.00255196	0.0098103	2.57075	0.624901	2.83289	NA	NA	NA	1.64046	-0.477098	1.85086	NA	NA	NA	-0.930291	-1.102	-0.982033	NA	NA	NA	6.8	38	5.6	NA	NA	NA	40.4	58.6	39.9	NA	NA	NA	21.2	27.3	20.2	NA	NA	NA	1	1	1	NA	NA	NA	1	1	1	NA	NA	NA	1	1	1	NA	NA	NA	6.8	38	5.6	NA	NA	NA	40.4	58.6	39.9	NA	NA	NA	21.2	27.3	20.2	NA	NA	NA	2.76553	5.24793	2.48543	NA	NA	NA	5.33628	5.87283	5.31832	NA	NA	NA	4.40599	4.77083	4.33628	NA	NA	NA	High	High	High	Not Found	Not Found	Not Found	High	High	High	Not Found	Not Found	Not Found	High	High	High	Not Found	Not Found	Not Found
Q56P03	Q56P03	Q56P03	Q56P03	EAPP	E2F-associated phosphoprotein (EAPP)	3.15789	Medium	1	1	1	TRUE	FALSE	3 v 3	2.01112	0.121677	0.158199	3 v 3	0.762856	0.436211	0.55466	3 v 3	-1.24827	0.0251495	0.0490406	2.37145	0.527118	3.1348	NA	NA	NA	1.51056	-0.816836	1.59484	NA	NA	NA	-0.860888	-1.34395	-1.53995	NA	NA	NA	12.6	68.7	9.7	NA	NA	NA	65.2	99	85.2	NA	NA	NA	35.9	39	29.3	NA	NA	NA	1	1	1	NA	NA	NA	1	1	1	NA	NA	NA	1	1	1	NA	NA	NA	12.6	68.7	9.7	NA	NA	NA	65.2	99	85.2	NA	NA	NA	35.9	39	29.3	NA	NA	NA	3.65535	6.10224	3.27798	NA	NA	NA	6.0268	6.62936	6.41278	NA	NA	NA	5.16591	5.2854	4.87283	NA	NA	NA	High	High	High	Not Found	Not Found	Not Found	High	High	High	Not Found	Not Found	Not Found	High	High	High	Not Found	Not Found	Not Found
D6REY2, Q7Z3E9	Q7Z3E9	Q7Z3E9	Q7Z3E9	DKFZp686J1286	Uncharacterized protein DKFZp686J1286 (Fragment)	54.1616	High	46	259	10	TRUE	FALSE	6 v 6	4.6863	0.000116229	0.00185357	6 v 6	4.41042	0.000261622	0.0270201	6 v 6	-0.275886	0.0881155	0.121754	5.73799	2.63386	4.78921	4.88999	5.04907	5.01769	5.63568	2.20563	4.5875	4.83132	4.19509	5.00728	-0.102307	-0.428235	-0.201713	-0.0586711	-0.853979	-0.0104135	100.2	911.8	132.6	150.3	170.8	163.1	5347.8	5659.4	3666.4	4456.5	5654.7	5283.6	4981.7	4205.9	3188	4278.9	3128.5	5245.6	18	43	26	14	28	32	44	44	44	42	42	42	44	44	44	42	42	42	100.2	911.8	132.6	150.3	170.8	163.1	5347.8	5659.4	3666.4	4456.5	5654.7	5283.6	4981.7	4205.9	3188	4278.9	3128.5	5245.6	6.64674	9.83257	7.05094	7.2317	7.41616	7.34961	12.3847	12.4664	11.8401	12.1217	12.4652	12.3673	12.2824	12.0382	11.6384	12.063	11.6113	12.3569	High	High	High	High	High	High	High	High	High	High	High	High	High	High	High	High	High	High
A8K4L6, Q9ULK5	Q9ULK5	Q9ULK5	Q9ULK5	VANGL2	Vang-like protein 2 (Loop-tail protein 1 homolog) (Strabismus 1) (Van Gogh-like protein 2)	34.5489	High	18	59	17	TRUE	FALSE	6 v 6	4.68485	0.000295359	0.00217686	6 v 6	4.2627	0.000398139	0.0270201	6 v 6	-0.422154	0.0263343	0.0504525	6.5094	2.67438	5.48296	4.38274	4.78782	4.27179	6.03105	2.29562	4.99327	4.35083	3.79823	4.10717	-0.478348	-0.378762	-0.489688	-0.0319101	-0.989592	-0.164621	7.9	117.3	9.4	75.6	72.5	97.5	719.7	748.8	420.4	1577.1	2002.7	1883.4	516.6	575.9	299.4	1542.6	1008.6	1680.3	3	9	7	9	9	14	10	10	10	15	15	15	10	10	10	15	15	15	7.9	117.3	9.4	75.6	72.5	97.5	719.7	748.8	420.4	1577.1	2002.7	1883.4	516.6	575.9	299.4	1542.6	1008.6	1680.3	2.98185	6.87406	3.23266	6.24031	6.17991	6.60733	9.49125	9.54844	8.71562	10.6231	10.9677	10.8791	9.0129	9.16967	8.22593	10.5911	9.97814	10.7145	High	High	High	High	High	High	High	High	High	High	High	High	High	High	High	High	High	High
A0A0C4DGN6, B4DMF7, B4DS81, J3QL89, J3QLH1, J3QQI0, J3QRU8, Q59FC3, Q6PIN6, Q7Z2E5, Q9Y2X7	Q9Y2X7	Q9Y2X7	Q9Y2X7	GIT1	ARF GTPase-activating protein GIT1 (ARF GAP GIT1) (Cool-associated and tyrosine-phosphorylated protein 1) (CAT-1) (CAT1) (G protein-coupled receptor kinase-interactor 1) (GRK-interacting protein 1)	75.5585	High	50	319	38	TRUE	FALSE	6 v 6	4.68287	0.000109944	0.00185357	6 v 6	4.46626	0.000207635	0.0270201	6 v 6	-0.216601	0.187461	0.225661	5.33716	2.62049	5.04483	5.068	5.39867	4.62804	5.20826	2.17971	5.03813	4.97276	4.6007	4.79803	-0.128903	-0.44078	-0.00669768	-0.0952316	-0.797976	0.169981	169.8	1188.6	121	127.5	140.2	197.8	6864.1	7309.4	3994.2	4276.9	5914.4	4891.1	6277.4	5385.1	3975.7	4003.7	3401.7	5502.7	25	42	27	20	26	32	50	50	50	45	45	45	50	50	50	45	45	45	169.8	1188.6	121	127.5	140.2	197.8	6864.1	7309.4	3994.2	4276.9	5914.4	4891.1	6277.4	5385.1	3975.7	4003.7	3401.7	5502.7	7.40769	10.215	6.91886	6.99435	7.13134	7.6279	12.7449	12.8355	11.9637	12.0623	12.53	12.2559	12.616	12.3948	11.957	11.9671	11.732	12.4259	High	High	High	High	High	High	High	High	High	High	High	High	High	High	High	High	High	High
Q86V42	Q86V42	Q86V42	Q86V42	FAM124A	Protein FAM124A	11.3553	High	4	6	4	TRUE	FALSE	6 v 5	5.18449	0.00236721	0.00712254	6 v 5	4.75164	0.00444013	0.0340229	6 v 6	-0.42766	0.0423063	0.0698494	NA	2.65726	5.94871	4.54102	7.14611	5.62936	NA	1.66676	5.5582	4.64616	6.43344	5.45363	-0.401688	-0.990502	-0.390515	0.105144	-0.712678	-0.175723	NA	24	1.7	5	1.4	3.4	125.5	151.4	105	116.4	198.3	168.3	95	76.2	80.1	125.2	121	149	NA	2	1	2	1	2	3	3	3	3	3	3	3	3	3	3	3	3	NA	24	1.7	5	1.4	3.4	125.5	151.4	105	116.4	198.3	168.3	95	76.2	80.1	125.2	121	149	NA	4.58496	0.765535	2.32193	0.485427	1.76553	6.97154	7.24222	6.71425	6.86295	7.63154	7.39489	6.56986	6.25172	6.32373	6.96809	6.91886	7.21917	Not Found	High	High	High	High	High	High	High	High	High	High	High	High	High	High	High	High	High
A0A0S2Z470, H0Y679, H0YE12, Q92733, Q96FT4	A0A0S2Z456	A0A0S2Z456	Q92733	PRCC	Proline-rich protein PRCC (Papillary renal cell carcinoma translocation-associated gene protein)	4.48065	High	3	4	3	TRUE	FALSE	3 v 3	1.98604	0.30618	0.351437	3 v 3	0.48574	0.76633	0.839197	3 v 3	-1.5003	0.0153774	0.0348535	3.32629	-0.926161	3.558	NA	NA	NA	2.11548	-2.3628	1.70454	NA	NA	NA	-1.21082	-1.43664	-1.85345	NA	NA	NA	3.3	89.5	2.7	NA	NA	NA	33.1	47.1	31.8	NA	NA	NA	14.3	17.4	8.8	NA	NA	NA	1	1	1	NA	NA	NA	1	1	1	NA	NA	NA	1	1	1	NA	NA	NA	3.3	89.5	2.7	NA	NA	NA	33.1	47.1	31.8	NA	NA	NA	14.3	17.4	8.8	NA	NA	NA	1.72247	6.48382	1.43296	NA	NA	NA	5.04876	5.55766	4.99095	NA	NA	NA	3.83794	4.12102	3.1375	NA	NA	NA	High	High	High	Medium	Medium	Medium	High	High	High	Medium	Medium	Medium	High	High	High	Medium	Medium	Medium
A0A0J9YWL0, Q9Y4K1	Q9Y4K1	A0A0J9YWL0	Q9Y4K1	CRYBG1	Beta/gamma crystallin domain-containing protein 1 (Absent in melanoma 1 protein)	0.69646	High	1	1	1	TRUE	FALSE	3 v 3	1.97095	0.350491	0.397215	3 v 3	0.956469	0.656146	0.751361	3 v 3	-1.01448	0.0431706	0.0707647	3.70044	-1.29008	3.5025	NA	NA	NA	2.85505	-2.73697	2.75132	NA	NA	NA	-0.845388	-1.44689	-0.751179	NA	NA	NA	1.7	56	1.5	NA	NA	NA	22.1	22.9	17	NA	NA	NA	12.3	8.4	10.1	NA	NA	NA	1	1	1	NA	NA	NA	1	1	1	NA	NA	NA	1	1	1	NA	NA	NA	1.7	56	1.5	NA	NA	NA	22.1	22.9	17	NA	NA	NA	12.3	8.4	10.1	NA	NA	NA	0.765535	5.80735	0.584963	NA	NA	NA	4.46597	4.51728	4.08746	NA	NA	NA	3.62059	3.07039	3.33628	NA	NA	NA	High	High	High	Not Found	Not Found	Not Found	High	High	High	Not Found	Not Found	Not Found	High	High	High	Not Found	Not Found	Not Found
B1AHA8, B2R7U4, F2YMD9, P09601, Q96DI8	P09601	B2R7U4	P09601	HMOX1	Heme oxygenase 1 (HO-1) (EC 1.14.14.18)	27.4306	High	6	8	6	TRUE	FALSE	3 v 3	1.99923	0.398254	0.445861	3 v 3	0.894184	0.686575	0.774755	3 v 3	-1.10505	0.00294054	0.0108661	3.13218	-1.66552	4.53103	NA	NA	NA	2.13797	-2.86607	3.41066	NA	NA	NA	-0.994218	-1.20056	-1.12038	NA	NA	NA	14.2	679.5	13.4	NA	NA	NA	124.5	214.2	309.8	NA	NA	NA	62.5	93.2	142.5	NA	NA	NA	2	6	1	NA	NA	NA	6	6	6	NA	NA	NA	6	6	6	NA	NA	NA	14.2	679.5	13.4	NA	NA	NA	124.5	214.2	309.8	NA	NA	NA	62.5	93.2	142.5	NA	NA	NA	3.82782	9.40833	3.74416	NA	NA	NA	6.96	7.74281	8.27519	NA	NA	NA	5.96578	6.54226	7.15482	NA	NA	NA	High	High	High	Not Found	Not Found	Not Found	High	High	High	Not Found	Not Found	Not Found	High	High	High	Not Found	Not Found	Not Found
A0A087WTL9, F8VNV1, F8VY40, F8W1I4, F8W1Z5, Q6P4E2, Q71RC2, Q8TBL5, Q96J85, X6RLN4	Q71RC2	Q71RC2	Q71RC2	LARP4	La-related protein 4 (La ribonucleoprotein domain family member 4)	12.7072	High	8	9	8	TRUE	FALSE	3 v 3	1.99832	0.0448394	0.0708987	3 v 3	0.491433	0.487692	0.602404	3 v 3	-1.50689	0.0099491	0.0259341	2.20938	1.15647	2.62912	NA	NA	NA	0.872317	-0.652522	1.2545	NA	NA	NA	-1.33706	-1.80899	-1.37462	NA	NA	NA	54.9	138.8	31.1	NA	NA	NA	253.9	309.4	192.4	NA	NA	NA	100.5	88.3	74.2	NA	NA	NA	6	6	6	NA	NA	NA	6	6	6	NA	NA	NA	6	6	6	NA	NA	NA	54.9	138.8	31.1	NA	NA	NA	253.9	309.4	192.4	NA	NA	NA	100.5	88.3	74.2	NA	NA	NA	5.77873	7.11686	4.95884	NA	NA	NA	7.98812	8.27333	7.58796	NA	NA	NA	6.65105	6.46434	6.21335	NA	NA	NA	High	High	High	High	High	High	High	High	High	High	High	High	High	High	High	High	High	High
H0YIA8	H0YIA8	H0YIA8	H0YIA8	LIN7A	Protein lin-7 homolog A (Fragment)	17.2222	Medium	2	2	1	TRUE	FALSE	3 v 1	1.98535	NA	NA	3 v 1	1.71937	NA	NA	3 v 3	0.00279618	0.99039	0.991795	NA	1.98535	NA	NA	NA	NA	NA	1.71937	NA	NA	NA	NA	0.406978	-0.265982	-0.132607	NA	NA	NA	NA	9.9	NA	NA	NA	NA	35.9	39.2	35.3	NA	NA	NA	47.6	32.6	32.2	NA	NA	NA	NA	1	NA	NA	NA	NA	1	1	1	NA	NA	NA	1	1	1	NA	NA	NA	NA	9.9	NA	NA	NA	NA	35.9	39.2	35.3	NA	NA	NA	47.6	32.6	32.2	NA	NA	NA	NA	3.30743	NA	NA	NA	NA	5.16591	5.29278	5.1416	NA	NA	NA	5.57289	5.0268	5.00899	NA	NA	NA	Not Found	High	Not Found	Not Found	Not Found	Not Found	High	High	High	Not Found	Not Found	Not Found	High	High	High	Not Found	Not Found	Not Found
B4DTM6, B4E2E1, O95487	O95487	O95487	O95487	SEC24B	Protein transport protein Sec24B (SEC24-related protein B)	24.3691	High	22	67	19	TRUE	FALSE	6 v 6	4.67369	0.00025679	0.00209347	6 v 6	4.42149	0.00106236	0.0282988	6 v 6	-0.252196	0.273944	0.313473	4.85291	2.18408	5.11557	4.9648	5.55017	5.37459	4.69847	1.24481	4.97751	5.09686	4.78758	5.72373	-0.154444	-0.939269	-0.138058	0.132058	-0.762595	0.349133	42.3	406.9	29.3	15.3	18.1	15.6	1222.4	1849.1	1015.8	477.8	848.1	647.2	1098.3	964.3	923.1	523.6	499.9	824.4	9	19	10	5	5	7	19	19	19	11	11	11	19	19	19	11	11	11	42.3	406.9	29.3	15.3	18.1	15.6	1222.4	1849.1	1015.8	477.8	848.1	647.2	1098.3	964.3	923.1	523.6	499.9	824.4	5.40259	8.66853	4.87283	3.93546	4.17792	3.96347	10.2555	10.8526	9.9884	8.90026	9.72809	9.33807	10.1011	9.91334	9.85034	9.03232	8.9655	9.6872	High	High	High	High	High	High	High	High	High	High	High	High	High	High	High	High	High	High
A0A0A0MRT2, Q9BTA9, Q9NZE0	Q9BTA9	Q9BTA9	Q9BTA9	WAC	WW domain-containing adapter protein with coiled-coil	4.17311	High	2	2	2	TRUE	FALSE	3 v 3	1.98968	0.0806504	0.113799	3 v 3	0.300155	0.689639	0.77744	3 v 3	-1.68952	0.00226519	0.00900927	2.48543	0.791413	2.6922	NA	NA	NA	0.954912	-1	0.945552	NA	NA	NA	-1.53051	-1.79141	-1.74664	NA	NA	NA	13	57.2	10.8	NA	NA	NA	72.8	99	69.8	NA	NA	NA	25.2	28.6	20.8	NA	NA	NA	2	2	2	NA	NA	NA	2	2	2	NA	NA	NA	2	2	2	NA	NA	NA	13	57.2	10.8	NA	NA	NA	72.8	99	69.8	NA	NA	NA	25.2	28.6	20.8	NA	NA	NA	3.70044	5.83794	3.43296	NA	NA	NA	6.18587	6.62936	6.12516	NA	NA	NA	4.65535	4.83794	4.37851	NA	NA	NA	High	High	High	Not Found	Not Found	Not Found	High	High	High	Not Found	Not Found	Not Found	High	High	High	Not Found	Not Found	Not Found
A8K6T5, B4DEM3, B4DPT1, F5H8F7, H0YBF6, Q9UBL3	Q9UBL3	A8K6T5	Q9UBL3	ASH2L	Set1/Ash2 histone methyltransferase complex subunit ASH2 (ASH2-like protein)	6.05096	High	3	3	3	TRUE	FALSE	3 v 3	1.98622	0.0483275	0.0756073	3 v 3	0.906062	0.21519	0.328666	3 v 3	-1.08016	0.013954	0.0325902	2.82576	1.2704	1.8625	NA	NA	NA	1.90797	0.282587	0.527629	NA	NA	NA	-0.917792	-0.987811	-1.33487	NA	NA	NA	8.9	34.2	15.4	NA	NA	NA	63.1	82.5	56	NA	NA	NA	33.4	41.6	22.2	NA	NA	NA	2	2	2	NA	NA	NA	2	2	2	NA	NA	NA	2	2	2	NA	NA	NA	8.9	34.2	15.4	NA	NA	NA	63.1	82.5	56	NA	NA	NA	33.4	41.6	22.2	NA	NA	NA	3.15381	5.09592	3.94486	NA	NA	NA	5.97957	6.36632	5.80735	NA	NA	NA	5.06178	5.37851	4.47249	NA	NA	NA	High	High	High	Not Found	Not Found	Not Found	High	High	High	Not Found	Not Found	Not Found	High	High	High	Not Found	Not Found	Not Found
A0A087WSV2, F8VNQ1, F8VP73, F8W036, F8W099, F8W606, G8JLQ3, H0YHA4, P78537	P78537	P78537	P78537	BLOC1S1	Biogenesis of lysosome-related organelles complex 1 subunit 1 (BLOC-1 subunit 1) (GCN5-like protein 1) (Protein RT14)	43.1373	High	5	12	5	TRUE	FALSE	6 v 5	5.16726	0.00114564	0.00434426	6 v 5	4.40451	0.00393305	0.0338598	6 v 6	-0.67604	0.0142553	0.0331452	NA	2.92074	6.68494	5.23221	5.21705	5.78136	NA	1.96396	6.30378	4.69061	3.76529	5.29893	-0.242504	-0.956784	-0.381163	-0.541595	-1.45176	-0.482432	NA	15.2	0.9	5.1	8.7	4.9	61.4	115.1	92.6	191.7	323.6	269.5	51.9	59.3	71.1	131.7	118.3	192.9	NA	3	1	2	2	3	3	3	3	4	4	4	3	3	3	4	4	4	NA	15.2	0.9	5.1	8.7	4.9	61.4	115.1	92.6	191.7	323.6	269.5	51.9	59.3	71.1	131.7	118.3	192.9	NA	3.926	-0.152003	2.3505	3.12102	2.29278	5.94017	6.84674	6.53294	7.58271	8.33807	8.07414	5.69766	5.88996	6.15178	7.04111	6.88631	7.59171	Not Found	High	High	High	High	High	High	High	High	High	High	High	High	High	High	High	High	High
J3KQS6, M0QZ44, M0R0I0, Q9NWV8	A0A024R7L2	A0A024R7L2	Q9NWV8	BABAM1	BRISC and BRCA1-A complex member 1 (Mediator of RAP80 interactions and targeting subunit of 40 kDa) (New component of the BRCA1-A complex)	59.2705	High	15	197	6	TRUE	FALSE	6 v 6	4.66628	0.000165609	0.00190219	6 v 6	4.34455	0.000399647	0.0270201	6 v 6	-0.321731	0.0358947	0.0618216	4.88117	2.47667	4.77342	5.01462	5.82525	5.02652	4.66768	1.78736	4.56537	4.86703	5.17921	5.00062	-0.213493	-0.689303	-0.20805	-0.147596	-0.646041	-0.0259003	158.3	975.8	114	77.3	62.8	102.6	4665.1	5431.4	3117.8	2498.8	3560.7	3344.1	4023.4	3368.3	2699.1	2255.8	2275.4	3284.6	11	14	11	8	8	8	14	14	14	9	9	9	14	14	14	9	9	9	158.3	975.8	114	77.3	62.8	102.6	4665.1	5431.4	3117.8	2498.8	3560.7	3344.1	4023.4	3368.3	2699.1	2255.8	2275.4	3284.6	7.30652	9.93044	6.83289	6.2724	5.97269	6.68089	12.1877	12.4071	11.6063	11.287	11.7979	11.7074	11.9742	11.7178	11.3983	11.1394	11.1519	11.6815	High	High	High	High	High	High	High	High	High	High	High	High	High	High	High	High	High	High
B2RBX8, B4E0Y8, O95926	O95926	B2RBX8	O95926	SYF2	Pre-mRNA-splicing factor SYF2 (CCNDBP1-interactor) (p29)	41.1523	High	12	30	12	TRUE	FALSE	6 v 6	4.66413	0.000241754	0.00209347	6 v 6	4.36579	0.00123108	0.0282988	6 v 6	-0.298344	0.256915	0.295905	4.59114	2.4767	5.38394	4.77715	6.15392	4.60194	4.58098	1.16368	4.85574	4.98069	5.84746	4.76618	-0.0101583	-1.31301	-0.528199	0.203541	-0.306468	0.164238	13.6	126.1	11.1	18.1	10.2	26.4	327.8	701.9	463.5	496.3	726.3	641.1	325.5	282.5	321.4	571.5	587.3	718.4	4	8	5	6	5	8	8	8	8	10	10	10	8	8	8	10	10	10	13.6	126.1	11.1	18.1	10.2	26.4	327.8	701.9	463.5	496.3	726.3	641.1	325.5	282.5	321.4	571.5	587.3	718.4	3.76553	6.97842	3.47249	4.17792	3.3505	4.72247	8.35667	9.45512	8.85643	8.95507	9.50442	9.32441	8.34651	8.14211	8.32823	9.15861	9.19795	9.48864	High	High	High	High	High	High	High	High	High	High	High	High	High	High	High	High	High	High
A0A024RB49, A8K3X2, F8VSA1, H3BV98, Q15633	Q15633	A8K3X2	Q15633	TARBP2	RISC-loading complex subunit TARBP2 (TAR RNA-binding protein 2) (Trans-activation-responsive RNA-binding protein)	2.73224	High	1	1	1	TRUE	FALSE	3 v 1	1.97292	NA	NA	3 v 1	-0.729039	NA	NA	3 v 3	-2.37824	0.0226498	0.045467	NA	1.97292	NA	NA	NA	NA	NA	-0.729039	NA	NA	NA	NA	-1.65141	-2.70196	-2.78136	NA	NA	NA	NA	12.1	NA	NA	NA	NA	31.1	47.5	33	NA	NA	NA	9.9	7.3	4.8	NA	NA	NA	NA	1	NA	NA	NA	NA	1	1	1	NA	NA	NA	1	1	1	NA	NA	NA	NA	12.1	NA	NA	NA	NA	31.1	47.5	33	NA	NA	NA	9.9	7.3	4.8	NA	NA	NA	NA	3.59694	NA	NA	NA	NA	4.95884	5.56986	5.04439	NA	NA	NA	3.30743	2.8679	2.26303	NA	NA	NA	Not Found	High	Not Found	Not Found	Not Found	Not Found	High	High	High	Not Found	Not Found	Not Found	High	High	High	Not Found	Not Found	Not Found
Q9C0D5	Q9C0D5	Q9C0D5	Q9C0D5	TANC1	Protein TANC1 (Tetratricopeptide repeat, ankyrin repeat and coiled-coil domain-containing protein 1)	45.4057	High	73	213	20	TRUE	FALSE	6 v 6	4.65931	0.000120225	0.00185357	6 v 6	4.04535	0.000385432	0.0270201	6 v 6	-0.61396	0.0118769	0.0293307	5.72557	2.92936	5.78112	4.28242	4.83368	4.40372	5.00121	1.90746	5.19528	4.11509	3.80617	4.2469	-0.724359	-1.0219	-0.585845	-0.167326	-1.02751	-0.156822	85.7	746.8	55	214.5	226.7	228.1	4534.7	5688.9	3024.5	4174.1	6464.5	4828.1	2744.7	2801.6	2015.1	3717	3171.2	4330.8	17	48	27	32	33	44	49	49	49	60	60	60	49	49	49	60	60	60	85.7	746.8	55	214.5	226.7	228.1	4534.7	5688.9	3024.5	4174.1	6464.5	4828.1	2744.7	2801.6	2015.1	3717	3171.2	4330.8	6.42122	9.54458	5.78136	7.74483	7.82464	7.83352	12.1468	12.4739	11.5625	12.0272	12.6583	12.2372	11.4224	11.452	10.9766	11.8599	11.6308	12.0804	High	High	High	High	High	High	High	High	High	High	High	High	High	High	High	High	High	High
E5RFV2, E5RID6, E5RJD2, E5RJG7, H0YAW3, Q16698, Q7LDK6	Q16698	Q16698	Q16698	DECR1	2,4-dienoyl-CoA reductase [(3E)-enoyl-CoA-producing], mitochondrial (EC 1.3.1.124) (2,4-dienoyl-CoA reductase [NADPH]) (4-enoyl-CoA reductase [NADPH]) (Short chain dehydrogenase/reductase family 18C member 1)	32.8358	High	10	14	10	TRUE	FALSE	3 v 3	1.97772	0.0531755	0.0813258	3 v 3	1.22072	0.203174	0.315544	3 v 3	-0.756994	0.0629806	0.0939385	2.40333	1.02894	2.50089	NA	NA	NA	1.98283	-0.0820682	1.76141	NA	NA	NA	-0.420496	-1.11101	-0.739477	NA	NA	NA	63.4	236.9	47.4	NA	NA	NA	335.4	483.4	268.3	NA	NA	NA	250.6	223.8	160.7	NA	NA	NA	8	9	9	NA	NA	NA	9	9	9	NA	NA	NA	9	9	9	NA	NA	NA	63.4	236.9	47.4	NA	NA	NA	335.4	483.4	268.3	NA	NA	NA	250.6	223.8	160.7	NA	NA	NA	5.98641	7.88813	5.56682	NA	NA	NA	8.38974	8.91707	8.0677	NA	NA	NA	7.96924	7.80607	7.32823	NA	NA	NA	High	High	High	Not Found	Not Found	Not Found	High	High	High	Not Found	Not Found	Not Found	High	High	High	Not Found	Not Found	Not Found
A0A087WU64, A6NMQ1, P09884	P09884	A6NMQ1	P09884	POLA1	DNA polymerase alpha catalytic subunit (EC 2.7.7.7) (DNA polymerase alpha catalytic subunit p180)	1.50479	High	3	3	2	TRUE	FALSE	3 v 3	1.97885	0.077598	0.110038	3 v 3	0.41997	0.670976	0.763595	3 v 3	-1.55887	0.0285277	0.0530144	2.36287	0.828066	2.7456	NA	NA	NA	1.06413	-1.26889	1.46467	NA	NA	NA	-1.29874	-2.09695	-1.28093	NA	NA	NA	13.2	49.4	7.5	NA	NA	NA	67.9	87.7	50.3	NA	NA	NA	27.6	20.5	20.7	NA	NA	NA	2	2	2	NA	NA	NA	2	2	2	NA	NA	NA	2	2	2	NA	NA	NA	13.2	49.4	7.5	NA	NA	NA	67.9	87.7	50.3	NA	NA	NA	27.6	20.5	20.7	NA	NA	NA	3.72247	5.62644	2.90689	NA	NA	NA	6.08534	6.4545	5.65249	NA	NA	NA	4.7866	4.35755	4.37156	NA	NA	NA	High	High	High	Not Found	Not Found	Not Found	High	High	High	Not Found	Not Found	Not Found	High	High	High	Not Found	Not Found	Not Found
B3KQB4, B4DWQ6, B4DZZ0, C9JQU6, F8WF33, F8WF90, O75915	O75915	B3KQB4	O75915	ARL6IP5	PRA1 family protein 3 (ADP-ribosylation factor-like protein 6-interacting protein 5) (ARL-6-interacting protein 5) (Aip-5) (Cytoskeleton-related vitamin A-responsive protein) (Dermal papilla-derived protein 11) (GTRAP3-18) (Glutamate transporter EAAC1-interacting protein) (JM5) (Prenylated Rab acceptor protein 2) (Protein JWa) (Putative MAPK-activating protein PM27)	19.6808	High	3	4	3	TRUE	FALSE	3 v 3	1.97187	0.0915129	0.125895	3 v 3	0.902108	0.364135	0.483046	3 v 3	-1.06976	0.0266259	0.0506912	2.64117	0.689477	2.58496	NA	NA	NA	1.92025	-0.617384	1.40346	NA	NA	NA	-0.720921	-1.30686	-1.1815	NA	NA	NA	17.2	94.5	17.2	NA	NA	NA	107.3	152.4	103.2	NA	NA	NA	65.1	61.6	45.5	NA	NA	NA	2	2	2	NA	NA	NA	2	2	2	NA	NA	NA	2	2	2	NA	NA	NA	17.2	94.5	17.2	NA	NA	NA	107.3	152.4	103.2	NA	NA	NA	65.1	61.6	45.5	NA	NA	NA	4.10434	6.56224	4.10434	NA	NA	NA	6.74551	7.25172	6.6893	NA	NA	NA	6.02459	5.94486	5.50779	NA	NA	NA	High	High	High	High	High	High	High	High	High	High	High	High	High	High	High	High	High	High
Q68DE3	Q68DE3	Q68DE3	Q68DE3	USF3	Basic helix-loop-helix domain-containing protein USF3 (Upstream transcription factor 3)	0.668151	Medium	2	3	2	TRUE	FALSE	6 v 3	3.62525	0.0865266	0.120488	6 v 3	2.40835	0.145728	0.251411	6 v 6	-1.61129	0.00690589	0.0199922	NA	1.34433	4.6677	NA	NA	4.86371	NA	0.439912	3.9542	NA	NA	2.83094	-0.880811	-0.904422	-0.713507	-2.30098	-2.83527	-2.03277	NA	11.5	1.2	NA	NA	2.6	41.8	29.2	30.5	54.7	83.5	75.7	22.7	15.6	18.6	11.1	11.7	18.5	NA	1	1	NA	NA	1	1	1	1	1	1	1	1	1	1	1	1	1	NA	11.5	1.2	NA	NA	2.6	41.8	29.2	30.5	54.7	83.5	75.7	22.7	15.6	18.6	11.1	11.7	18.5	NA	3.52356	0.263034	NA	NA	1.37851	5.38543	4.8679	4.93074	5.77347	6.3837	6.24222	4.50462	3.96347	4.21723	3.47249	3.54844	4.20945	Not Found	Medium	Medium	Medium	Medium	High	Medium	Medium	Medium	High	High	High	Medium	Medium	Medium	High	High	High
A8K4W5, Q59GW6, Q9BWD1	A8K4W5	A8K4W5	A8K4W5		cDNA FLJ76813, highly similar to Homo sapiens acetyl-Coenzyme A acetyltransferase 2 (acetoacetyl Coenzyme A thiolase), mRNA	10.5793	High	3	6	3	TRUE	FALSE	6 v 5	4.06764	0.00530605	0.0129852	6 v 5	3.30744	0.0196942	0.0626439	6 v 6	-0.956217	0.0408178	0.0679463	5.0046	2.01928	2.97446	NA	6.22239	4.11746	3.66081	0.348847	2.59337	NA	5.4865	4.44767	-1.3438	-1.67043	-0.38109	-1.93631	-0.735893	0.330216	8.8	66.9	5.7	NA	0.6	2.8	282.5	271.2	44.8	115.2	44.8	48.6	111.3	85.2	34.4	30.1	26.9	61.1	2	2	2	NA	1	1	2	2	2	1	1	1	2	2	2	1	1	1	8.8	66.9	5.7	NA	0.6	2.8	282.5	271.2	44.8	115.2	44.8	48.6	111.3	85.2	34.4	30.1	26.9	61.1	3.1375	6.06393	2.51096	NA	-0.736966	1.48543	8.14211	8.08321	5.48543	6.848	5.48543	5.60288	6.79831	6.41278	5.10434	4.91169	4.74953	5.9331	High	High	High	Not Found	Medium	Medium	High	High	High	Medium	Medium	Medium	High	High	High	Medium	Medium	Medium
B7Z301, F5GXC0, F5H092, F5H8H2, Q03426, Q59ET9	Q03426	Q59ET9	Q03426	MVK	Mevalonate kinase (MK) (EC 2.7.1.36)	8.08081	High	2	2	2	TRUE	FALSE	3 v 3	1.96684	0.125493	0.162355	3 v 3	0.67587	0.564771	0.674362	3 v 3	-1.29097	0.0745061	0.106883	2.92057	0.439891	2.54005	NA	NA	NA	2.35683	-1.06619	0.736966	NA	NA	NA	-0.563732	-1.50608	-1.80308	NA	NA	NA	4.9	44.6	8.7	NA	NA	NA	37.1	60.5	50.6	NA	NA	NA	25.1	21.3	14.5	NA	NA	NA	2	2	2	NA	NA	NA	2	2	2	NA	NA	NA	2	2	2	NA	NA	NA	4.9	44.6	8.7	NA	NA	NA	37.1	60.5	50.6	NA	NA	NA	25.1	21.3	14.5	NA	NA	NA	2.29278	5.47897	3.12102	NA	NA	NA	5.21335	5.91886	5.66107	NA	NA	NA	4.64962	4.41278	3.85798	NA	NA	NA	High	High	High	Not Found	Not Found	Not Found	High	High	High	Not Found	Not Found	Not Found	High	High	High	Not Found	Not Found	Not Found
A8K4K9, E5RGJ2, H0YAS9, Q15006, Q53HG5	Q15006	A8K4K9	Q15006	EMC2	ER membrane protein complex subunit 2 (Tetratricopeptide repeat protein 35) (TPR repeat protein 35)	23.9057	High	6	8	6	TRUE	FALSE	3 v 2	1.8806	0.488105	0.532975	3 v 2	0.786575	0.771363	0.842273	3 v 3	-1.00173	0.0334435	0.0590192	NA	0.0689961	3.6922	NA	NA	NA	NA	-1.30859	2.88174	NA	NA	NA	-0.817136	-1.37758	-0.810459	NA	NA	NA	NA	59.2	2.7	NA	NA	NA	51.8	62.1	34.9	NA	NA	NA	29.4	23.9	19.9	NA	NA	NA	NA	2	2	NA	NA	NA	2	2	2	NA	NA	NA	2	2	2	NA	NA	NA	NA	59.2	2.7	NA	NA	NA	51.8	62.1	34.9	NA	NA	NA	29.4	23.9	19.9	NA	NA	NA	NA	5.88753	1.43296	NA	NA	NA	5.69488	5.95652	5.12516	NA	NA	NA	4.87774	4.57894	4.3147	NA	NA	NA	High	High	High	High	High	High	High	High	High	High	High	High	High	High	High	High	High	High
A0JLT9, H7C341, O75533, Q32Q20, Q7Z497, Q9NTB4	O75533	O75533	O75533	SF3B1	Splicing factor 3B subunit 1 (Pre-mRNA-splicing factor SF3b 155 kDa subunit) (SF3b155) (Spliceosome-associated protein 155) (SAP 155)	52.3006	High	56	187	26	TRUE	FALSE	6 v 6	4.6437	0.000393217	0.00241093	6 v 6	1.52804	0.051218	0.118696	6 v 6	-3.11566	8.17493e-05	0.00147644	5.74767	2.41239	5.85421	4.16659	5.61973	4.06164	2.87489	-1.26889	2.19684	2.12445	2.01353	1.22745	-2.87278	-3.68128	-3.65737	-2.04214	-3.6062	-2.83419	92.4	1687.8	83.8	156.5	130	293.1	4964.7	8985.1	4847.7	2810.5	6392.2	4894.3	677.8	700.4	384.2	682.4	524.9	686.3	29	51	41	34	32	37	51	51	51	40	40	40	51	51	48	40	40	40	92.4	1687.8	83.8	156.5	130	293.1	4964.7	8985.1	4847.7	2810.5	6392.2	4894.3	677.8	700.4	384.2	682.4	524.9	686.3	6.52982	10.7209	6.38888	7.29002	7.02237	8.19525	12.2775	13.1333	12.2431	11.4566	12.6421	12.2569	9.40472	9.45204	8.58571	9.41447	9.0359	9.4227	High	High	High	High	High	High	High	High	High	High	High	High	High	High	High	High	High	High
B0QY34, B0QY35, B0QY36, B3KRV2, H0Y5S9, H0Y682, P49674, Q53EZ1	P49674	P49674	P49674	CSNK1E	Casein kinase I isoform epsilon (CKI-epsilon) (CKIe) (EC 2.7.11.1)	36.7788	High	12	36	5	TRUE	FALSE	6 v 6	4.6436	0.000673653	0.00321636	6 v 6	3.83758	0.00260233	0.0310368	6 v 6	-0.806019	0.00369149	0.0129624	6.05828	1.87313	5.8388	4.60949	5.20441	4.27749	5.67216	0.807971	5.15191	3.97302	3.75258	3.66784	-0.386119	-1.06515	-0.686894	-0.636471	-1.45182	-0.609651	10.5	234.3	9.4	22.6	20.9	38.9	699.7	858.3	538	551.7	770.6	754.4	535.4	410.2	334.2	354.9	281.7	494.4	3	9	6	5	6	6	9	9	9	10	10	10	9	9	9	10	10	10	10.5	234.3	9.4	22.6	20.9	38.9	699.7	858.3	538	551.7	770.6	754.4	535.4	410.2	334.2	354.9	281.7	494.4	3.39232	7.87221	3.23266	4.49825	4.38543	5.2817	9.45059	9.74534	9.07146	9.10774	9.58984	9.55919	9.06447	8.68018	8.38457	8.47127	8.13802	8.94953	High	High	Medium	High	High	High	High	High	High	High	High	High	High	High	High	High	High	High
Q9BU23	Q9BU23	Q9BU23	Q9BU23	LMF2	Lipase maturation factor 2 (Transmembrane protein 112B) (Transmembrane protein 153)	1.55587	Medium	1	1	1	TRUE	FALSE	3 v 3	1.96051	0.108547	0.144602	3 v 3	0.586253	0.523891	0.636474	3 v 3	-1.37426	0.00462566	0.0151288	2.28445	0.610762	2.98633	NA	NA	NA	1.08092	-0.916168	1.59401	NA	NA	NA	-1.20353	-1.52693	-1.39232	NA	NA	NA	7.8	35.1	5.3	NA	NA	NA	38	53.6	42	NA	NA	NA	16.5	18.6	16	NA	NA	NA	1	1	1	NA	NA	NA	1	1	1	NA	NA	NA	1	1	1	NA	NA	NA	7.8	35.1	5.3	NA	NA	NA	38	53.6	42	NA	NA	NA	16.5	18.6	16	NA	NA	NA	2.96347	5.1334	2.40599	NA	NA	NA	5.24793	5.74416	5.39232	NA	NA	NA	4.04439	4.21723	4	NA	NA	NA	High	High	High	Not Found	Not Found	Not Found	High	High	High	Not Found	Not Found	Not Found	High	High	High	Not Found	Not Found	Not Found
A0A140T8W2, B3KUT8, E5RFV8, E5RFZ5, E5RG18, E5RI01, E5RIN7, E5RJK5, E5RJW1, F6KSS9, O60216, Q9H4I0	A0A024R9J0	A0A024R9J0	O60216	RAD21	Double-strand-break repair protein rad21 homolog (hHR21) (Nuclear matrix protein 1) (NXP-1) (SCC1 homolog) [Cleaved into: 64-kDa C-terminal product (64-kDa carboxy-terminal product) (65-kDa carboxy-terminal product)]	39.7781	High	21	50	21	TRUE	FALSE	6 v 6	4.64218	5.35475e-05	0.00185357	6 v 6	2.1384	0.00481929	0.0350298	6 v 6	-2.50378	2.70695e-05	0.0014226	5.38644	3.14041	5.27451	4.30958	5.40762	4.33453	3.21278	0.150497	3.00826	2.14172	2.32193	1.99521	-2.17366	-2.98991	-2.26625	-2.16786	-3.08569	-2.33932	32.8	268.3	28.3	26.4	19.2	30.2	1372	2365.8	1095.4	523.5	815	609.3	304.1	297.8	227.7	116.5	96	120.4	12	18	16	7	7	9	18	18	18	10	10	10	18	18	18	10	10	10	32.8	268.3	28.3	26.4	19.2	30.2	1372	2365.8	1095.4	523.5	815	609.3	304.1	297.8	227.7	116.5	96	120.4	5.03562	8.0677	4.82273	4.72247	4.26303	4.91648	10.4221	11.2081	10.0972	9.03205	9.67066	9.25101	8.2484	8.2182	7.83099	6.86419	6.58496	6.91169	High	High	High	High	High	High	High	High	High	High	High	High	High	High	High	High	High	High
B4DMV0, I3L3C5	B4DMV0	B4DMV0	B4DMV0		Brain-specific angiogenesis inhibitor 1-associated protein 2	81.4	High	41	174	3	TRUE	FALSE	6 v 6	4.63788	0.000442404	0.0025515	6 v 6	4.15254	0.00133881	0.0282988	6 v 6	-0.485339	0.0225429	0.0453298	5.19311	2.04392	4.65344	5.28119	6.11076	4.54482	4.60979	1.06261	4.12653	5.06413	5.44176	4.61039	-0.58332	-0.981312	-0.52691	-0.217062	-0.669004	0.0655716	3.6	37.2	3	4.4	2.8	8.2	131.7	153.4	75.5	171.1	193.5	191.4	87.9	77.7	52.4	147.2	121.7	200.3	1	2	2	1	1	2	2	2	2	3	3	3	2	2	2	3	3	3	3.6	37.2	3	4.4	2.8	8.2	131.7	153.4	75.5	171.1	193.5	191.4	87.9	77.7	52.4	147.2	121.7	200.3	1.848	5.21723	1.58496	2.1375	1.48543	3.03562	7.04111	7.26115	6.2384	7.4187	7.59619	7.58045	6.45779	6.27984	5.71149	7.20163	6.92719	7.64602	High	High	High	High	High	High	High	High	High	High	High	High	High	High	High	High	High	High
A0A2R8YGD3, B4DG82, Q17RH5, Q4W5Q4, Q9Y4G8	A0A2R8YGD3	A0A2R8YGD3	A0A2R8YGD3	RAPGEF2	Cyclic nucleotide ras GEF (Neural RAP guanine nucleotide exchange protein) (PDZ domain-containing guanine nucleotide exchange factor 1) (RA-GEF-1) (Rap guanine nucleotide exchange factor 2) (Ras/Rap1-associating GEF-1)	42.5253	High	55	165	1	TRUE	FALSE	6 v 6	4.64039	0.000377463	0.00236268	6 v 6	4.16306	0.00115992	0.0282988	6 v 6	-0.477334	0.0155585	0.0351078	5.80729	2.39363	6.20117	4.30623	4.71395	4.42008	5.50852	1.55426	5.8881	4.06382	3.76869	4.19496	-0.298767	-0.839367	-0.313074	-0.242414	-0.945268	-0.225116	39.2	558.9	25.5	90.1	108.3	109.8	2195.1	2936.9	1876.2	1782.5	2842.3	2350.6	1784.5	1641.4	1510.2	1506.8	1476.1	2011	10	34	16	16	17	22	36	36	36	36	36	36	36	36	36	36	36	36	39.2	558.9	25.5	90.1	108.3	109.8	2195.1	2936.9	1876.2	1782.5	2842.3	2350.6	1784.5	1641.4	1510.2	1506.8	1476.1	2011	5.29278	9.12645	4.67243	6.49346	6.75889	6.77873	11.1001	11.5201	10.8736	10.7997	11.4728	11.1988	10.8013	10.6807	10.5605	10.5573	10.5276	10.9737	Not Found	Not Found	Not Found	Not Found	Not Found	Not Found	High	High	High	High	High	High	High	High	High	High	High	High
B4DHN0, P28482, Q499G7	Q1HBJ4	Q1HBJ4	P28482	MAPK1	Mitogen-activated protein kinase 1 (MAP kinase 1) (MAPK 1) (EC 2.7.11.24) (ERT1) (Extracellular signal-regulated kinase 2) (ERK-2) (MAP kinase isoform p42) (p42-MAPK) (Mitogen-activated protein kinase 2) (MAP kinase 2) (MAPK 2)	11.9444	High	3	4	2	TRUE	FALSE	3 v 2	1.87561	0.434455	0.482429	3 v 2	0.626443	0.764172	0.838091	3 v 3	-1.12082	0.0148633	0.0341415	NA	0.35129	3.39993	NA	NA	NA	NA	-0.986579	2.23947	NA	NA	NA	-0.864117	-1.33787	-1.16046	NA	NA	NA	NA	21.4	1.8	NA	NA	NA	16.2	27.3	19	NA	NA	NA	8.9	10.8	8.5	NA	NA	NA	NA	1	1	NA	NA	NA	1	1	1	NA	NA	NA	1	1	1	NA	NA	NA	NA	21.4	1.8	NA	NA	NA	16.2	27.3	19	NA	NA	NA	8.9	10.8	8.5	NA	NA	NA	NA	4.41954	0.847997	NA	NA	NA	4.01792	4.77083	4.24793	NA	NA	NA	3.15381	3.43296	3.08746	NA	NA	NA	High	High	High	Not Found	Not Found	Not Found	High	High	High	Not Found	Not Found	Not Found	High	High	High	Not Found	Not Found	Not Found
A8K0J3, Q7L7X3, Q9H2K8	A0A024QZ70	A0A024QZ70	Q7L7X3	TAOK1	Serine/threonine-protein kinase TAO1 (EC 2.7.11.1) (Kinase from chicken homolog B) (hKFC-B) (MARK Kinase) (MARKK) (Prostate-derived sterile 20-like kinase 2) (PSK-2) (PSK2) (Prostate-derived STE20-like kinase 2) (Thousand and one amino acid protein kinase 1) (TAOK1) (hTAOK1)	4.2957	High	4	4	2	TRUE	FALSE	3 v 2	1.86518	0.418251	0.465801	3 v 2	0.835075	0.737163	0.816171	3 v 3	-0.714227	0.227839	0.266328	NA	0.426588	3.30378	NA	NA	NA	NA	-1.07132	2.74147	NA	NA	NA	-0.0824622	-1.49791	-0.562314	NA	NA	NA	NA	31.1	1.6	NA	NA	NA	14.4	41.8	15.8	NA	NA	NA	13.6	14.8	10.7	NA	NA	NA	NA	1	1	NA	NA	NA	1	1	1	NA	NA	NA	1	1	1	NA	NA	NA	NA	31.1	1.6	NA	NA	NA	14.4	41.8	15.8	NA	NA	NA	13.6	14.8	10.7	NA	NA	NA	NA	4.95884	0.678072	NA	NA	NA	3.848	5.38543	3.98185	NA	NA	NA	3.76553	3.88753	3.41954	NA	NA	NA	High	High	High	Not Found	Not Found	Not Found	High	High	High	Not Found	Not Found	Not Found	High	High	High	Not Found	Not Found	Not Found
A0A2Q3DQE3, A8K6N9, B3KY86, B4DVQ3, H0Y6G2, Q13280, Q13555, Q59FI6, Q5SWX3, Q8WU40	Q13555	Q13555	Q13555	CAMK2G	Calcium/calmodulin-dependent protein kinase type II subunit gamma (CaM kinase II subunit gamma) (CaMK-II subunit gamma) (EC 2.7.11.17)	13.2616	High	6	7	3	TRUE	FALSE	3 v 3	1.95942	0.0434958	0.0690947	3 v 3	0.942577	0.233083	0.348248	3 v 3	-1.01684	0.0172237	0.0378004	2.54201	1.13792	2.19833	NA	NA	NA	1.71721	-0.139803	1.25032	NA	NA	NA	-0.8248	-1.27772	-0.948005	NA	NA	NA	12.5	31.4	9.5	NA	NA	NA	72.8	69.1	43.6	NA	NA	NA	41.1	28.5	22.6	NA	NA	NA	2	2	1	NA	NA	NA	2	2	2	NA	NA	NA	2	2	2	NA	NA	NA	12.5	31.4	9.5	NA	NA	NA	72.8	69.1	43.6	NA	NA	NA	41.1	28.5	22.6	NA	NA	NA	3.64386	4.97269	3.24793	NA	NA	NA	6.18587	6.11061	5.44626	NA	NA	NA	5.36107	4.83289	4.49825	NA	NA	NA	High	High	High	Not Found	Not Found	Not Found	High	High	High	Not Found	Not Found	Not Found	High	High	High	Not Found	Not Found	Not Found
A0A024R4U5, B1AHC3, B1AHC4, B1AHG3, B1AHG4, B3KRM4, E9PH80, F8WEZ7, G3V0G2, P85299	P85299	P85299	P85299	PRR5	Proline-rich protein 5 (Protein observed with Rictor-1) (Protor-1)	51.2887	High	15	44	15	TRUE	FALSE	6 v 6	4.63557	0.000322856	0.002237	6 v 6	3.49591	0.00264027	0.0310368	6 v 6	-1.13966	0.000327898	0.00270003	5.0037	2.28	4.10418	5.17747	5.94262	5.30546	3.88702	0.551426	3.11891	4.19739	4.72437	4.49637	-1.11668	-1.72858	-0.985272	-0.98008	-1.21825	-0.809091	26.8	206	32.3	15.9	11.5	16.3	859.8	1000.5	555.5	575.4	707.3	644.6	396.5	301.9	280.6	291.7	304	367.9	1	11	4	3	4	6	11	11	11	10	10	10	11	11	11	10	10	10	26.8	206	32.3	15.9	11.5	16.3	859.8	1000.5	555.5	575.4	707.3	644.6	396.5	301.9	280.6	291.7	304	367.9	4.74416	7.6865	5.01346	3.99095	3.52356	4.0268	9.74786	9.96651	9.11764	9.16842	9.46618	9.33226	8.63118	8.23793	8.13237	8.18834	8.24793	8.52317	High	High	High	High	High	High	High	High	High	High	High	High	High	High	High	High	High	High
Q59GX9	Q59GX9	Q59GX9	Q59GX9		Ribosomal protein L5 variant (Fragment)	52.1452	High	21	131	1	TRUE	FALSE	6 v 4	3.35702	0.00619038	0.0146447	6 v 4	1.08581	0.151395	0.257537	6 v 6	-2.07208	0.00136601	0.00637652	3.27528	2.14639	4.51211	3.49432	NA	NA	2.09516	-0.536753	1.29546	1.48938	NA	NA	-1.18012	-2.68314	-3.21666	-2.00493	-2.07957	-1.26804	2.2	10.3	1.1	2.6	NA	NA	21.3	45.6	25.1	29.3	41	28.9	9.4	7.1	2.7	7.3	9.7	12	1	1	1	1	NA	NA	1	1	1	1	1	1	1	1	1	1	1	1	2.2	10.3	1.1	2.6	NA	NA	21.3	45.6	25.1	29.3	41	28.9	9.4	7.1	2.7	7.3	9.7	12	1.1375	3.36457	0.137504	1.37851	NA	NA	4.41278	5.51096	4.64962	4.87283	5.35755	4.853	3.23266	2.82782	1.43296	2.8679	3.27798	3.58496	High	High	High	High	Not Found	Not Found	High	High	High	High	High	High	High	High	High	High	High	High
A0A0A0MRU0, A0A0C4DH75, A0A0D9SFF8, B4DRL7, B4DS08, B4DZ84, D3DX48, D3DX49, Q14168	Q14168	A0A0C4DH75	Q14168	MPP2	MAGUK p55 subfamily member 2 (Discs large homolog 2) (Protein MPP2)	2.60417	Medium	1	1	1	TRUE	FALSE	3 v 2	2.05103	0.416597	0.46411	3 v 2	1.21952	0.574813	0.682291	3 v 3	-1.06562	0.0452198	0.0731305	3.62449	0.477579	NA	NA	NA	NA	2.76553	-0.326501	NA	NA	NA	NA	-0.858956	-0.80408	-1.53382	NA	NA	NA	1.5	15.8	NA	NA	NA	NA	18.5	22	19.4	NA	NA	NA	10.2	12.6	6.7	NA	NA	NA	1	1	NA	NA	NA	NA	1	1	1	NA	NA	NA	1	1	1	NA	NA	NA	1.5	15.8	NA	NA	NA	NA	18.5	22	19.4	NA	NA	NA	10.2	12.6	6.7	NA	NA	NA	0.584963	3.98185	NA	NA	NA	NA	4.20945	4.45943	4.27798	NA	NA	NA	3.3505	3.65535	2.74416	NA	NA	NA	High	High	Not Found	Not Found	Not Found	Not Found	High	High	High	Not Found	Not Found	Not Found	High	High	High	Not Found	Not Found	Not Found
A0A024RB16, B3KMV5, B3KY56, Q9BSJ8	A0A024RB17	A0A024RB16	Q9BSJ8	ESYT1	Extended synaptotagmin-1 (E-Syt1) (Membrane-bound C2 domain-containing protein)	4.61956	High	4	5	4	TRUE	FALSE	3 v 3	1.94797	0.184841	0.225859	3 v 3	1.22921	0.324702	0.443682	3 v 3	-0.718763	0.0280852	0.0525393	3.38941	0.0802222	2.37428	NA	NA	NA	2.45758	-0.638709	1.86876	NA	NA	NA	-0.931828	-0.718932	-0.505528	NA	NA	NA	7.1	75.2	9.2	NA	NA	NA	74.4	79.5	47.7	NA	NA	NA	39	48.3	33.6	NA	NA	NA	2	2	2	NA	NA	NA	2	2	2	NA	NA	NA	2	2	2	NA	NA	NA	7.1	75.2	9.2	NA	NA	NA	74.4	79.5	47.7	NA	NA	NA	39	48.3	33.6	NA	NA	NA	2.82782	6.23266	3.20163	NA	NA	NA	6.21723	6.31288	5.57592	NA	NA	NA	5.2854	5.59395	5.07039	NA	NA	NA	High	High	High	High	High	High	High	High	High	High	High	High	High	High	High	High	High	High
B9EGA3, J3KMX2, Q92925	Q92925	Q92925	Q92925	SMARCD2	SWI/SNF-related matrix-associated actin-dependent regulator of chromatin subfamily D member 2 (60 kDa BRG-1/Brm-associated factor subunit B) (BRG1-associated factor 60B) (BAF60B)	6.96798	High	2	3	1	TRUE	FALSE	3 v 3	1.9628	0.260371	0.304705	3 v 3	0.500456	0.652331	0.748398	3 v 3	-1.46234	0.0858144	0.119228	2.80735	-0.520995	3.60204	NA	NA	NA	1.65711	-1.39278	1.23704	NA	NA	NA	-1.15024	-0.87179	-2.365	NA	NA	NA	2.6	38.6	1.4	NA	NA	NA	18.2	26.9	17	NA	NA	NA	8.2	14.7	3.3	NA	NA	NA	1	1	1	NA	NA	NA	1	1	1	NA	NA	NA	1	1	1	NA	NA	NA	2.6	38.6	1.4	NA	NA	NA	18.2	26.9	17	NA	NA	NA	8.2	14.7	3.3	NA	NA	NA	1.37851	5.27053	0.485427	NA	NA	NA	4.18587	4.74953	4.08746	NA	NA	NA	3.03562	3.87774	1.72247	NA	NA	NA	High	High	High	High	High	High	High	High	High	High	High	High	High	High	High	High	High	High
A0A0B4J293, A0A494C1G4, B3KV71, H0YKI4, H0YKX0, H0YM13, H0YMG4, H0YMG8, H0YNJ0, Q96EP0	Q96EP0	Q96EP0	Q96EP0	RNF31	E3 ubiquitin-protein ligase RNF31 (EC 2.3.2.31) (HOIL-1-interacting protein) (HOIP) (RING finger protein 31) (RING-type E3 ubiquitin transferase RNF31) (Zinc in-between-RING-finger ubiquitin-associated domain protein)	21.8284	High	15	22	15	TRUE	FALSE	6 v 6	4.62524	0.000768312	0.00345083	6 v 6	4.15924	0.00180803	0.0282988	6 v 6	-0.466005	0.0394082	0.0660045	5.8371	2.02907	6.4172	4.15188	5.15131	4.16488	5.56859	1.23726	6.05778	3.7885	4.06206	4.24123	-0.268513	-0.791818	-0.35942	-0.363381	-1.08925	0.0763509	4.8	100.7	2.6	14.3	9.1	15.9	274.4	411	222.2	254.2	323.4	285.2	227.8	237.4	173.2	197.6	152	300.7	2	8	3	4	4	6	8	8	8	7	7	7	8	8	8	7	7	7	4.8	100.7	2.6	14.3	9.1	15.9	274.4	411	222.2	254.2	323.4	285.2	227.8	237.4	173.2	197.6	152	300.7	2.26303	6.65392	1.37851	3.83794	3.18587	3.99095	8.10014	8.68299	7.79572	7.98982	8.33718	8.15583	7.83162	7.89118	7.4363	7.62644	7.24793	8.23218	High	High	High	High	High	High	High	High	High	High	High	High	High	High	High	High	High	High
A0A087WWP8, A0A0C4DGT8, A0A0C4DH79, Q5VWQ0	Q5VWQ0	Q5VWQ0	Q5VWQ0	RSBN1	Lysine-specific demethylase 9 (KDM9) (EC 1.14.11.-) (Round spermatid basic protein 1)	46.2594	High	27	69	25	TRUE	FALSE	6 v 6	4.62616	9.55857e-05	0.00185357	6 v 6	2.90699	0.00173077	0.0282988	6 v 6	-1.71917	8.64823e-05	0.00147644	5.50462	2.70145	4.56886	5.04042	5.24923	4.69236	3.86827	0.613774	3.0272	3.54849	3.00395	3.38027	-1.63635	-2.08768	-1.54166	-1.49193	-2.24529	-1.31209	26.5	229.7	28.9	47.4	63.9	64.7	1203.1	1494.1	685.9	1559.9	2430.4	1672.8	387	351.5	235.6	554.6	512.6	673.7	6	17	13	10	12	13	18	18	18	19	19	19	18	18	18	19	19	19	26.5	229.7	28.9	47.4	63.9	64.7	1203.1	1494.1	685.9	1559.9	2430.4	1672.8	387	351.5	235.6	554.6	512.6	673.7	4.72792	7.84361	4.853	5.56682	5.99774	6.01569	10.2325	10.5451	9.42185	10.6072	11.247	10.708	8.59619	8.45738	7.8802	9.1153	9.00169	9.39596	High	High	High	High	High	High	High	High	High	High	High	High	High	High	High	High	High	High
A0A087WT26, B4DMP4, H3BN23, H3BQD9, H3BUU8, Q08AM6, Q9NTB8, Q9NW56	Q08AM6	Q08AM6	Q08AM6	VAC14	Protein VAC14 homolog (Tax1-binding protein 2)	35.8056	High	22	60	22	TRUE	FALSE	6 v 6	4.62108	0.000253706	0.00209347	6 v 6	1.70049	0.0188739	0.0614491	6 v 6	-2.92059	3.54003e-06	0.0014226	5.45524	2.30222	4.36207	4.88569	5.71663	5.00463	2.47221	-0.630887	1.33266	2.45501	2.30965	2.2643	-2.98303	-2.9331	-3.02941	-2.43068	-3.40698	-2.74032	36.8	501.1	48.2	50.5	47.2	71	1614.5	2471.5	991.2	1492.9	2482.1	2279.3	204.2	323.6	121.4	276.9	234	341.1	5	15	8	5	8	8	15	15	15	16	16	16	15	14	13	15	15	15	36.8	501.1	48.2	50.5	47.2	71	1614.5	2471.5	991.2	1492.9	2482.1	2279.3	204.2	323.6	121.4	276.9	234	341.1	5.20163	8.96895	5.59096	5.65821	5.56071	6.14975	10.6569	11.2712	9.95303	10.5439	11.2773	11.1544	7.67384	8.33807	6.92362	8.11322	7.87036	8.41405	High	High	High	High	High	High	High	High	High	High	High	High	High	High	High	High	High	High
A0A087X2F3, A0A0C4DGQ0, A0A1Y6IM71, A0A1Y6IM94, A0A1Y6IM95, A0A1Y6IPP8, A0A1Y6IQI2, A0A1Y6IQK5, A0A1Y6IRU6, A0A224ANK2, A0A224AV41, A0A2Q2SV78, A0A384ME03, A0A386AVV0, A1YIQ7, A1YR11, A5HB94, A5HB95, A5HB96, A5JUM6, A5JUM7, A5JUM9, A8K0K2, B2ZRE1, B5MDS5, D6RFL6, E7EMH9, E9PFT7, O95996, P25054, Q16097, Q16098, Q4LE70, Q5EBR8, Q7Z2Q8, Q9HAW6, Q9P119, Q9UM98, R4GMU6	A0A224ANK2	A0A224ANK2	A0A224ANK2	APC	Adenomatous polyposis coli protein isoform b	50.7211	High	124	340	118	TRUE	FALSE	6 v 6	4.61517	0.000167015	0.00190219	6 v 6	3.54769	0.000930636	0.0282988	6 v 6	-1.06747	0.000177127	0.00197878	5.54886	2.44484	5.28974	4.83198	5.09147	4.4841	4.57251	1.10244	4.19558	4.0728	3.69004	3.6528	-0.976355	-1.3424	-1.09417	-0.75918	-1.40143	-0.831298	124.1	1305.3	118.3	318.7	347	430.1	5809.6	7106.9	4627.6	9077.2	11830.8	9625.4	2952.8	2802.7	2167.6	5363.1	4478.6	5409.7	28	69	41	53	65	88	73	73	73	106	106	106	73	73	73	106	106	106	124.1	1305.3	118.3	318.7	347	430.1	5809.6	7106.9	4627.6	9077.2	11830.8	9625.4	2952.8	2802.7	2167.6	5363.1	4478.6	5409.7	6.95536	10.3502	6.88631	8.31606	8.43879	8.74853	12.5042	12.795	12.176	13.148	13.5303	13.2326	11.5279	11.4526	11.0819	12.3889	12.1288	12.4013	High	High	High	High	High	High	High	High	High	High	High	High	High	High	High	High	High	High
A0A024RAC9, A0A0A0MSW0, Q5T4S7	Q5T4S7	Q5T4S7	Q5T4S7	UBR4	E3 ubiquitin-protein ligase UBR4 (EC 2.3.2.27) (600 kDa retinoblastoma protein-associated factor) (N-recognin-4) (RING-type E3 ubiquitin transferase UBR4) (Retinoblastoma-associated factor of 600 kDa) (RBAF600) (p600) (Zinc finger UBR1-type protein 1)	0.829635	High	4	4	4	TRUE	FALSE	3 v 3	1.9313	0.292919	0.33758	3 v 3	0.712165	0.665468	0.7588	3 v 3	-1.21913	0.00403172	0.0137601	3.24286	-0.799461	3.3505	NA	NA	NA	1.97167	-2.11927	2.2841	NA	NA	NA	-1.27119	-1.31981	-1.0664	NA	NA	NA	9	177.7	8.5	NA	NA	NA	85.2	102.1	86.7	NA	NA	NA	35.3	40.9	41.4	NA	NA	NA	3	3	2	NA	NA	NA	3	3	3	NA	NA	NA	3	3	3	NA	NA	NA	9	177.7	8.5	NA	NA	NA	85.2	102.1	86.7	NA	NA	NA	35.3	40.9	41.4	NA	NA	NA	3.16993	7.4733	3.08746	NA	NA	NA	6.41278	6.67384	6.43796	NA	NA	NA	5.1416	5.35403	5.37156	NA	NA	NA	High	High	High	Not Found	Not Found	Not Found	High	High	High	Not Found	Not Found	Not Found	High	High	High	Not Found	Not Found	Not Found
A9CQZ8, G3V1L9, Q07157, Q9H317	G3V1L9	G3V1L9	G3V1L9	TJP1	Tight junction protein ZO-1	45.6448	High	65	212	1	TRUE	FALSE	6 v 6	4.61154	0.000328049	0.00225056	6 v 6	3.94292	0.00107553	0.0282988	6 v 6	-0.668613	0.00408563	0.0138903	5.50226	2.04676	5.27446	4.7734	5.34347	4.72886	5.14737	1.14811	4.81605	4.25489	4.12221	4.16891	-0.354886	-0.898654	-0.45841	-0.518518	-1.22126	-0.55995	104.4	1297.7	95.7	123	136.1	173.8	4732	5361.8	3704.1	3363.9	5525.9	4608.7	3700.1	2876	2695.8	2348.3	2370.1	3126.2	23	49	32	29	31	36	49	49	49	47	47	47	49	49	49	47	47	47	104.4	1297.7	95.7	123	136.1	173.8	4732	5361.8	3704.1	3363.9	5525.9	4608.7	3700.1	2876	2695.8	2348.3	2370.1	3126.2	6.70598	10.3417	6.58045	6.94251	7.08852	7.44128	12.2082	12.3885	11.8549	11.7159	12.432	12.1701	11.8533	11.4898	11.3965	11.1974	11.2107	11.6102	Not Found	Not Found	Not Found	High	High	High	Not Found	Not Found	Not Found	High	High	High	Not Found	Not Found	Not Found	High	High	High
A2VCM1, D6W648, Q8WZ12, Q9P1Y5	Q9P1Y5	Q9P1Y5	Q9P1Y5	CAMSAP3	Calmodulin-regulated spectrin-associated protein 3 (Protein Nezha)	4.40352	High	5	5	4	TRUE	FALSE	3 v 3	1.92556	0.0703379	0.101818	3 v 3	1.05404	0.170098	0.279588	3 v 3	-0.871519	0.0302335	0.0550537	2.23836	0.874706	2.6636	NA	NA	NA	1.60655	0.0537713	1.50179	NA	NA	NA	-0.631807	-0.820935	-1.16182	NA	NA	NA	19.9	55.3	11.9	NA	NA	NA	93.9	101.4	75.4	NA	NA	NA	60.6	57.4	33.7	NA	NA	NA	3	3	3	NA	NA	NA	3	3	3	NA	NA	NA	3	3	3	NA	NA	NA	19.9	55.3	11.9	NA	NA	NA	93.9	101.4	75.4	NA	NA	NA	60.6	57.4	33.7	NA	NA	NA	4.3147	5.78921	3.57289	NA	NA	NA	6.55305	6.66391	6.23649	NA	NA	NA	5.92125	5.84298	5.07468	NA	NA	NA	High	High	High	Medium	Medium	Medium	High	High	High	Medium	Medium	Medium	High	High	High	Medium	Medium	Medium
A8K9I2, D3DS13, Q9H1E1	Q9H1E1	A8K9I2	Q9H1E1	RNASE7	Ribonuclease 7 (RNase 7) (EC 3.1.27.-) (Skin-derived antimicrobial protein 2) (SAP-2)	26.2821	High	3	3	3	TRUE	FALSE	3 v 3	1.90005	0.361337	0.408286	3 v 3	1.4647	0.493291	0.606648	3 v 3	-0.435355	0.273315	0.312853	1.96182	-0.934079	4.67243	NA	NA	NA	2.05803	-1.84052	4.17659	NA	NA	NA	0.0962153	-0.906443	-0.495837	NA	NA	NA	6.7	77	1.2	NA	NA	NA	26.1	40.3	30.6	NA	NA	NA	27.9	21.5	21.7	NA	NA	NA	1	1	1	NA	NA	NA	1	1	1	NA	NA	NA	1	1	1	NA	NA	NA	6.7	77	1.2	NA	NA	NA	26.1	40.3	30.6	NA	NA	NA	27.9	21.5	21.7	NA	NA	NA	2.74416	6.26679	0.263034	NA	NA	NA	4.70598	5.33271	4.93546	NA	NA	NA	4.80219	4.42626	4.43962	NA	NA	NA	High	High	High	Not Found	Not Found	Not Found	High	High	High	Not Found	Not Found	Not Found	High	High	High	Not Found	Not Found	Not Found
B1APP6, O14943, Q01813, Q8WTZ9	Q01813	Q01813	Q01813	PFKP	ATP-dependent 6-phosphofructokinase, platelet type (ATP-PFK) (PFK-P) (EC 2.7.1.11) (6-phosphofructokinase type C) (Phosphofructo-1-kinase isozyme C) (PFK-C) (Phosphohexokinase)	6.5051	High	3	3	2	TRUE	FALSE	3 v 3	1.92365	0.329531	0.374957	3 v 3	0.935446	0.593953	0.69724	3 v 3	-0.988205	0.00691145	0.0199922	2.9542	-1.04122	3.85798	NA	NA	NA	2.10434	-2.02046	2.72247	NA	NA	NA	-0.84986	-0.979241	-1.13551	NA	NA	NA	2	28.4	1	NA	NA	NA	15.5	13.8	14.5	NA	NA	NA	8.6	7	6.6	NA	NA	NA	1	1	1	NA	NA	NA	1	1	1	NA	NA	NA	1	1	1	NA	NA	NA	2	28.4	1	NA	NA	NA	15.5	13.8	14.5	NA	NA	NA	8.6	7	6.6	NA	NA	NA	1	4.82782	0	NA	NA	NA	3.9542	3.7866	3.85798	NA	NA	NA	3.10434	2.80735	2.72247	NA	NA	NA	High	High	High	Not Found	Not Found	Not Found	High	High	High	Not Found	Not Found	Not Found	High	High	High	Not Found	Not Found	Not Found
A2RRE0, Q9Y4E6	Q9Y4E6	Q9Y4E6	Q9Y4E6	WDR7	WD repeat-containing protein 7 (Rabconnectin-3 beta) (TGF-beta resistance-associated protein TRAG)	1.94631	High	2	2	2	TRUE	FALSE	3 v 3	1.90532	0.0831207	0.116608	3 v 3	1.23198	0.300144	0.419149	3 v 3	-0.673341	0.165959	0.203853	2.61891	0.742202	2.35484	NA	NA	NA	2.13516	-0.546143	2.10692	NA	NA	NA	-0.48375	-1.28835	-0.247928	NA	NA	NA	2.8	16.5	2.6	NA	NA	NA	17.2	27.6	13.3	NA	NA	NA	12.3	11.3	11.2	NA	NA	NA	1	1	1	NA	NA	NA	1	1	1	NA	NA	NA	1	1	1	NA	NA	NA	2.8	16.5	2.6	NA	NA	NA	17.2	27.6	13.3	NA	NA	NA	12.3	11.3	11.2	NA	NA	NA	1.48543	4.04439	1.37851	NA	NA	NA	4.10434	4.7866	3.73335	NA	NA	NA	3.62059	3.49825	3.48543	NA	NA	NA	High	High	High	Not Found	Not Found	Not Found	High	High	High	Not Found	Not Found	Not Found	High	High	High	Not Found	Not Found	Not Found
A0A024RCU1, A0A1U9X8I7, A0A1U9X8I9, A0A1U9X8J0, A0A1U9X8J2, A0A1U9X8J6, B4DM01, B4DSY1, B4E0N1, H7C4L3, H7C5N0, O76046, Q15477, Q59F56, Q96BC0, Q9NPK3	Q15477	A0A1U9X8I9	Q15477	SKIV2L	Helicase SKI2W (Ski2) (EC 3.6.4.-) (Helicase-like protein) (HLP)	9.30979	High	9	11	7	TRUE	FALSE	3 v 3	1.92129	0.120721	0.157316	3 v 3	0.771527	0.427689	0.546474	3 v 3	-1.14976	0.0314811	0.0566253	2.24092	0.517218	3.00573	NA	NA	NA	1.50529	-0.790904	1.6002	NA	NA	NA	-0.735628	-1.30812	-1.40553	NA	NA	NA	30.4	119.9	15.7	NA	NA	NA	143.7	171.6	126.1	NA	NA	NA	86.3	69.3	47.6	NA	NA	NA	5	5	5	NA	NA	NA	5	5	5	NA	NA	NA	5	5	5	NA	NA	NA	30.4	119.9	15.7	NA	NA	NA	143.7	171.6	126.1	NA	NA	NA	86.3	69.3	47.6	NA	NA	NA	4.926	6.90569	3.97269	NA	NA	NA	7.16692	7.42291	6.97842	NA	NA	NA	6.43129	6.11478	5.57289	NA	NA	NA	High	High	High	Not Found	Not Found	Not Found	High	High	High	Not Found	Not Found	Not Found	High	High	High	Not Found	Not Found	Not Found
A4FUT8, Q7LBC6	Q7LBC6	Q7LBC6	Q7LBC6	KDM3B	Lysine-specific demethylase 3B (EC 1.14.11.65) (JmjC domain-containing histone demethylation protein 2B) (Jumonji domain-containing protein 1B) (Nuclear protein 5qNCA) ([histone H3]-dimethyl-L-lysine(9) demethylase 3B)	1.47643	High	2	2	2	TRUE	FALSE	3 v 3	1.91936	0.0197341	0.0363247	3 v 3	1.02875	0.149434	0.254993	3 v 3	-0.890609	0.124632	0.160932	1.7885	1.52449	2.4451	NA	NA	NA	1.56737	0.135564	1.38333	NA	NA	NA	-0.221127	-1.38892	-1.06178	NA	NA	NA	11	20.3	9.2	NA	NA	NA	38	58.4	50.1	NA	NA	NA	32.6	22.3	24	NA	NA	NA	1	1	1	NA	NA	NA	1	1	1	NA	NA	NA	1	1	1	NA	NA	NA	11	20.3	9.2	NA	NA	NA	38	58.4	50.1	NA	NA	NA	32.6	22.3	24	NA	NA	NA	3.45943	4.34341	3.20163	NA	NA	NA	5.24793	5.8679	5.64674	NA	NA	NA	5.0268	4.47897	4.58496	NA	NA	NA	High	High	High	Not Found	Not Found	Not Found	High	High	High	Not Found	Not Found	Not Found	High	High	High	Not Found	Not Found	Not Found
A0A024R836, C9JQV0, H7C0T1, H7C2R9, Q9BRJ6	Q9BRJ6	Q9BRJ6	Q9BRJ6	C7orf50	Uncharacterized protein C7orf50	39.6907	High	7	17	7	TRUE	FALSE	6 v 6	4.5965	0.000112071	0.00185357	6 v 6	2.5367	0.00213952	0.029356	6 v 6	-2.0598	5.88061e-05	0.00145122	4.45991	2.80598	5.69617	4.39557	5.50762	4.71378	2.97075	0.502387	3.56071	2.33033	2.87915	2.97689	-1.48916	-2.30359	-2.13545	-2.06525	-2.62847	-1.73689	13.7	74.9	6.5	27.4	18.2	23.6	301.5	523.8	337	576.7	828	619.3	107.4	106.1	76.7	137.8	133.9	185.8	4	6	5	5	5	6	6	6	6	6	6	6	6	6	6	6	6	6	13.7	74.9	6.5	27.4	18.2	23.6	301.5	523.8	337	576.7	828	619.3	107.4	106.1	76.7	137.8	133.9	185.8	3.7761	6.22689	2.70044	4.7761	4.18587	4.56071	8.23601	9.03287	8.3966	9.17168	9.69349	9.27449	6.74685	6.72928	6.26115	7.10643	7.06501	7.53761	High	High	High	High	High	High	High	High	High	High	High	High	High	High	High	High	High	High
A0A590UJ43, A0A590UJQ7, A0A590UK94, A0A5F9W493, B4DER9, B4DFH4, B4E1D9, D6REM4, D6RGE5, E5RG27, E7ETM0, H0Y9X2, P48729, Q05DL3, Q6PJ06, Q8N752, U3KPX3, U3KQ83, U3KQK7, V9HW00	P48729	A0A590UJ43	P48729	CSNK1A1	Casein kinase I isoform alpha (CKI-alpha) (EC 2.7.11.1) (CK1)	43.9169	High	13	36	13	TRUE	FALSE	6 v 6	4.59147	0.000219594	0.00204763	6 v 6	3.70473	0.000685927	0.027818	6 v 6	-0.886739	0.00204705	0.00842944	5.42728	2.29512	4.6453	4.89938	5.55869	4.72307	4.7511	1.29498	4.22143	3.95918	4.04205	3.95967	-0.676177	-1.00014	-0.423872	-0.940203	-1.51664	-0.763401	19.8	214	24	28.9	22.4	39.9	852	1050.3	600.6	862.5	1055.8	1053.8	533.2	525.1	447.7	449.5	369	620.8	4	10	6	8	9	9	10	10	10	11	11	11	10	10	10	11	11	11	19.8	214	24	28.9	22.4	39.9	852	1050.3	600.6	862.5	1055.8	1053.8	533.2	525.1	447.7	449.5	369	620.8	4.30743	7.74147	4.58496	4.853	4.48543	5.31832	9.73471	10.0366	9.23026	9.75238	10.0441	10.0414	9.05853	9.03645	8.80639	8.81218	8.52748	9.27798	High	High	High	High	High	High	High	High	High	High	High	High	High	High	High	High	High	High
P01023	P01023	P01023	P01023	A2M	Alpha-2-macroglobulin (Alpha-2-M) (C3 and PZP-like alpha-2-macroglobulin domain-containing protein 5)	5.56309	High	6	6	4	TRUE	FALSE	3 v 3	1.90565	0.450302	0.497756	3 v 3	0.566222	0.810712	0.870462	3 v 3	-1.33943	0.0223587	0.0450955	4.35896	-2.16107	3.51907	NA	NA	NA	3.36737	-3.49071	1.822	NA	NA	NA	-0.991588	-1.32964	-1.69707	NA	NA	NA	2.5	251.8	2.8	NA	NA	NA	51.3	56.3	32.1	NA	NA	NA	25.8	22.4	9.9	NA	NA	NA	1	3	1	NA	NA	NA	3	3	3	NA	NA	NA	2	3	3	NA	NA	NA	2.5	251.8	2.8	NA	NA	NA	51.3	56.3	32.1	NA	NA	NA	25.8	22.4	9.9	NA	NA	NA	1.32193	7.97613	1.48543	NA	NA	NA	5.68089	5.81506	5.0045	NA	NA	NA	4.6893	4.48543	3.30743	NA	NA	NA	High	High	Not Found	Not Found	Not Found	Not Found	High	High	High	Not Found	Not Found	Not Found	High	High	High	Not Found	Not Found	Not Found
Q9Y3B4	Q9Y3B4	Q9Y3B4	Q9Y3B4	SF3B6	Splicing factor 3B subunit 6 (Pre-mRNA branch site protein p14) (SF3b 14 kDa subunit) (SF3B14a) (Spliceosome-associated protein, 14-kDa) (Splicing factor 3b, subunit 6, 14kDa)	40	High	5	20	5	TRUE	FALSE	6 v 6	4.58894	3.27447e-05	0.00185357	6 v 6	1.87041	0.00864839	0.0428172	6 v 6	-2.71853	0.00132513	0.00632292	4.98474	3.71643	5.12184	3.87905	5.71464	4.11695	3.18866	-0.0121066	1.47081	2.51762	2.24576	1.81173	-1.79608	-3.72853	-3.65103	-1.36143	-3.46888	-2.30522	30.6	143.6	33.3	30.7	21	47	968.9	1887.6	1159.5	451.7	1102.8	815.5	279	142.4	92.3	175.8	99.6	165	5	5	5	4	4	4	5	5	5	4	4	4	5	5	5	4	4	4	30.6	143.6	33.3	30.7	21	47	968.9	1887.6	1159.5	451.7	1102.8	815.5	279	142.4	92.3	175.8	99.6	165	4.93546	7.16591	5.05745	4.94017	4.39232	5.55459	9.9202	10.8823	10.1793	8.81922	10.107	9.67154	8.12412	7.15381	6.52826	7.45779	6.63807	7.36632	High	High	High	High	High	High	High	High	High	High	High	High	High	High	High	High	High	High
A0A3B3ISA1, A0A499FJD3, B4DVM5, Q96S15	Q96S15	Q96S15	Q96S15	WDR24	GATOR complex protein WDR24 (WD repeat-containing protein 24)	28.9873	High	21	39	21	TRUE	FALSE	6 v 6	4.587	0.000664846	0.00318771	6 v 6	2.09425	0.0312533	0.0834318	6 v 6	-2.49275	5.69256e-06	0.0014226	5.27941	1.57359	4.81553	5.44474	5.42922	4.97952	2.79823	-1.39868	2.53775	3.25611	2.69499	2.67711	-2.48117	-2.97226	-2.27778	-2.18862	-2.73423	-2.30241	20.4	309.8	17.6	14.8	20.4	23.5	792.3	922.1	495.6	644.6	879	741.4	141.9	117.5	102.2	141.4	132.1	150.3	8	12	6	6	7	6	12	12	12	12	12	12	12	12	11	12	12	12	20.4	309.8	17.6	14.8	20.4	23.5	792.3	922.1	495.6	644.6	879	741.4	141.9	117.5	102.2	141.4	132.1	150.3	4.3505	8.27519	4.1375	3.88753	4.3505	4.55459	9.6299	9.84878	8.95303	9.33226	9.77972	9.53411	7.14873	6.87652	6.67525	7.14364	7.04549	7.2317	High	High	High	High	High	High	High	High	High	High	High	High	High	High	High	High	High	High
A0A0C4DGP7, B2RA56, K7ELZ9, K7EMW4, K7EN96, K7ENM2, K7EQ66, Q969V3	Q969V3	Q969V3	Q969V3	NCLN	Nicalin (Nicastrin-like protein)	15.2753	High	6	7	6	TRUE	FALSE	3 v 3	1.90499	0.0434156	0.0690316	3 v 3	0.36578	0.550923	0.661535	3 v 3	-1.53921	0.00505993	0.0161021	2.42695	1.09538	2.19265	NA	NA	NA	1.07878	-0.633514	0.652077	NA	NA	NA	-1.34817	-1.72889	-1.54057	NA	NA	NA	19.6	69.5	21.7	NA	NA	NA	105.4	148.5	99.2	NA	NA	NA	41.4	44.8	34.1	NA	NA	NA	3	3	3	NA	NA	NA	3	3	3	NA	NA	NA	3	3	3	NA	NA	NA	19.6	69.5	21.7	NA	NA	NA	105.4	148.5	99.2	NA	NA	NA	41.4	44.8	34.1	NA	NA	NA	4.29278	6.11894	4.43962	NA	NA	NA	6.71973	7.21432	6.63227	NA	NA	NA	5.37156	5.48543	5.0917	NA	NA	NA	High	High	High	Not Found	Not Found	Not Found	High	High	High	Not Found	Not Found	Not Found	High	High	High	Not Found	Not Found	Not Found
H7BZJ3	H7BZJ3	H7BZJ3	H7BZJ3	PDIA3	Protein disulfide-isomerase A3 (Fragment)	43.9024	High	5	9	1	TRUE	FALSE	3 v 3	1.93867	0.269717	0.313918	3 v 3	0.663839	0.599942	0.702336	3 v 3	-1.27483	0.0523584	0.0816494	2.18641	-0.395929	4.02554	NA	NA	NA	1.2713	-1.42663	2.14684	NA	NA	NA	-0.915111	-1.0307	-1.87869	NA	NA	NA	2.9	25	0.7	NA	NA	NA	13.2	19	11.4	NA	NA	NA	7	9.3	3.1	NA	NA	NA	1	1	1	NA	NA	NA	1	1	1	NA	NA	NA	1	1	1	NA	NA	NA	2.9	25	0.7	NA	NA	NA	13.2	19	11.4	NA	NA	NA	7	9.3	3.1	NA	NA	NA	1.53605	4.64386	-0.514573	NA	NA	NA	3.72247	4.24793	3.51096	NA	NA	NA	2.80735	3.21723	1.63227	NA	NA	NA	High	High	High	High	High	High	High	High	High	High	High	High	High	High	High	High	High	High
A0A087WUC6, B4DDB9, E9PI68, E9PL01, E9PRB9, H0YE04, Q15005	Q15005	E9PI68	Q15005	SPCS2	Signal peptidase complex subunit 2 (EC 3.4.-.-) (Microsomal signal peptidase 25 kDa subunit) (SPase 25 kDa subunit)	24.3363	High	4	5	3	TRUE	FALSE	3 v 3	1.9055	0.154555	0.19399	3 v 3	0.901596	0.421982	0.540397	3 v 3	-1.0039	0.0102952	0.026481	2.55334	0.218298	2.94486	NA	NA	NA	1.75445	-0.897661	1.848	NA	NA	NA	-0.798888	-1.11596	-1.09686	NA	NA	NA	12.3	85.7	9	NA	NA	NA	72.2	99.7	69.3	NA	NA	NA	41.5	46	32.4	NA	NA	NA	2	2	2	NA	NA	NA	2	2	2	NA	NA	NA	2	2	2	NA	NA	NA	12.3	85.7	9	NA	NA	NA	72.2	99.7	69.3	NA	NA	NA	41.5	46	32.4	NA	NA	NA	3.62059	6.42122	3.16993	NA	NA	NA	6.17393	6.63952	6.11478	NA	NA	NA	5.37504	5.52356	5.01792	NA	NA	NA	High	High	High	Not Found	Not Found	Not Found	High	High	High	Not Found	Not Found	Not Found	High	High	High	Not Found	Not Found	Not Found
A0A3B3ITW1, B5BUC0, P49841, Q86TM2	Q6FI27	Q6FI27	P49841	GSK3B	Glycogen synthase kinase-3 beta (GSK-3 beta) (EC 2.7.11.26) (Serine/threonine-protein kinase GSK3B) (EC 2.7.11.1)	27.3809	High	7	13	4	TRUE	FALSE	6 v 4	3.29589	0.0025059	0.00744129	6 v 4	1.97227	0.031687	0.0843256	6 v 6	-1.22261	0.0021124	0.00858831	3.71172	2.32262	3.87619	3.27302	NA	NA	2.49903	0.428745	2.35644	2.60486	NA	NA	-1.21269	-1.89387	-1.51975	-0.668156	-1.46512	-0.576084	19.6	83.8	19	2.4	NA	NA	256.8	419.2	279	23.2	25.4	24.3	110.8	112.8	97.3	14.6	9.2	16.3	4	5	5	1	NA	NA	5	5	5	1	1	1	5	5	5	1	1	1	19.6	83.8	19	2.4	NA	NA	256.8	419.2	279	23.2	25.4	24.3	110.8	112.8	97.3	14.6	9.2	16.3	4.29278	6.38888	4.24793	1.26303	NA	NA	8.0045	8.71149	8.12412	4.53605	4.66676	4.60288	6.79181	6.81762	6.60437	3.8679	3.20163	4.0268	High	High	High	High	High	High	High	High	High	High	High	High	High	High	High	High	High	High
Q9BS26	A0A384MEE7	A0A384MEE7	Q9BS26	ERP44	Endoplasmic reticulum resident protein 44 (ER protein 44) (ERp44) (Thioredoxin domain-containing protein 4)	10.0985	High	3	3	3	TRUE	FALSE	3 v 3	1.89933	0.319105	0.364798	3 v 3	1.40974	0.443177	0.561006	3 v 3	-0.489589	0.0632797	0.0942652	3.85926	-0.918963	2.7577	NA	NA	NA	3.23816	-1.5358	2.52686	NA	NA	NA	-0.621096	-0.616833	-0.230837	NA	NA	NA	3.9	112.5	3.8	NA	NA	NA	56.6	59.5	25.7	NA	NA	NA	36.8	38.8	21.9	NA	NA	NA	1	1	1	NA	NA	NA	1	1	1	NA	NA	NA	1	1	1	NA	NA	NA	3.9	112.5	3.8	NA	NA	NA	56.6	59.5	25.7	NA	NA	NA	36.8	38.8	21.9	NA	NA	NA	1.96347	6.81378	1.926	NA	NA	NA	5.82273	5.89482	4.6837	NA	NA	NA	5.20163	5.27798	4.45286	NA	NA	NA	High	High	High	Not Found	Not Found	Not Found	High	High	High	Not Found	Not Found	Not Found	High	High	High	Not Found	Not Found	Not Found
B3KP65, B4DEQ7, B4DU23, E9PD99, F8WFB5, H7C0J8, H7C1G3, Q96II8	Q96II8	Q96II8	Q96II8	LRCH3	DISP complex protein LRCH3 (Leucine-rich repeat and calponin homology domain-containing protein 3)	41.5701	High	24	54	22	TRUE	FALSE	6 v 6	4.57795	0.0004068	0.00244151	6 v 6	4.1596	0.00168483	0.0282988	6 v 6	-0.418344	0.0767143	0.109605	6.28469	2.14474	4.91103	4.78136	4.51584	4.83003	5.76993	1	4.58811	4.89504	3.86879	4.83574	-0.514758	-1.14474	-0.322916	0.113683	-0.647049	0.00571209	12.9	318.4	26.7	21.6	44	25.7	1005.7	1408	803.3	594	1006.6	731	703.9	636.8	642.2	642.7	642.8	733.9	5	16	11	5	5	5	16	16	16	13	13	13	16	16	16	13	13	13	12.9	318.4	26.7	21.6	44	25.7	1005.7	1408	803.3	594	1006.6	731	703.9	636.8	642.2	642.7	642.8	733.9	3.6893	8.3147	4.73877	4.43296	5.45943	4.6837	9.97398	10.4594	9.6498	9.21432	9.97527	9.51373	9.45923	9.3147	9.32688	9.328	9.32823	9.51944	High	High	High	High	High	High	High	High	High	High	High	High	High	High	High	High	High	High
B3KNJ3, B3KSK3, B4DHI4, B7Z454, F8WCQ3, M0QYW5, M0QYY8, M0R0D0, O43293, P53355, Q59H88, Q9UIK4	O43293	O43293	O43293	DAPK3	Death-associated protein kinase 3 (DAP kinase 3) (EC 2.7.11.1) (DAP-like kinase) (Dlk) (MYPT1 kinase) (Zipper-interacting protein kinase) (ZIP-kinase)	42.0705	High	16	30	16	TRUE	FALSE	6 v 6	4.57936	0.000806923	0.00356321	6 v 6	4.34537	0.00188262	0.0283114	6 v 6	-0.233985	0.138394	0.174926	4.30432	1.65915	5.36923	4.85204	6.18059	5.11082	4.21639	0.864345	5.29155	4.76124	5.73807	5.20065	-0.0879374	-0.794806	-0.0776794	-0.0907929	-0.442526	0.0898309	20.2	179.4	7.2	26	13.1	20	399.1	566.6	297.6	750.9	950.2	691.1	375.5	326.6	282	705.1	699.2	735.5	7	8	6	9	7	8	8	8	8	12	12	12	8	8	8	12	12	12	20.2	179.4	7.2	26	13.1	20	399.1	566.6	297.6	750.9	950.2	691.1	375.5	326.6	282	705.1	699.2	735.5	4.33628	7.48704	2.848	4.70044	3.71149	4.32193	8.64061	9.14619	8.21723	9.55248	9.89209	9.43275	8.55267	8.35138	8.13955	9.46168	9.44956	9.52258	High	High	High	High	High	High	High	High	High	High	High	High	High	High	High	High	High	High
B4DEE5, O43681	O43681	O43681	O43681	GET3	ATPase GET3 (EC 3.6.-.-) (Arsenical pump-driving ATPase) (Arsenite-stimulated ATPase) (Guided entry of tail-anchored proteins factor 3, ATPase) (Transmembrane domain recognition complex 40 kDa ATPase subunit) (hARSA-I) (hASNA-I)	4.5977	High	1	1	1	TRUE	FALSE	3 v 3	1.92272	0.233094	0.27716	3 v 3	1.69759	0.255014	0.371832	3 v 3	-0.225139	0.232999	0.27155	1.96782	-0.0700097	3.87036	NA	NA	NA	1.96782	-0.284453	3.40939	NA	NA	NA	0	-0.214444	-0.460974	NA	NA	NA	3.4	19	0.8	NA	NA	NA	13.3	18.1	11.7	NA	NA	NA	13.3	15.6	8.5	NA	NA	NA	1	1	1	NA	NA	NA	1	1	1	NA	NA	NA	1	1	1	NA	NA	NA	3.4	19	0.8	NA	NA	NA	13.3	18.1	11.7	NA	NA	NA	13.3	15.6	8.5	NA	NA	NA	1.76553	4.24793	-0.321928	NA	NA	NA	3.73335	4.17792	3.54844	NA	NA	NA	3.73335	3.96347	3.08746	NA	NA	NA	High	High	High	Not Found	Not Found	Not Found	High	High	High	Not Found	Not Found	Not Found	High	High	High	Not Found	Not Found	Not Found
Q9UBK9, S4R2Z4	Q9UBK9	Q9UBK9	Q9UBK9	UXT	Protein UXT (Androgen receptor trapped clone 27 protein) (ART-27) (Ubiquitously expressed transcript protein)	12.1019	High	2	2	2	TRUE	FALSE	3 v 3	1.89985	0.234443	0.27857	3 v 3	0.837727	0.548413	0.659217	3 v 3	-1.06212	0.029652	0.0542592	2.49825	-0.284881	3.48618	NA	NA	NA	1.80735	-1.49211	2.19794	NA	NA	NA	-0.690896	-1.20723	-1.28824	NA	NA	NA	10	69.2	3.4	NA	NA	NA	56.5	56.8	38.1	NA	NA	NA	35	24.6	15.6	NA	NA	NA	2	2	2	NA	NA	NA	2	2	2	NA	NA	NA	2	2	2	NA	NA	NA	10	69.2	3.4	NA	NA	NA	56.5	56.8	38.1	NA	NA	NA	35	24.6	15.6	NA	NA	NA	3.32193	6.1127	1.76553	NA	NA	NA	5.82018	5.82782	5.25172	NA	NA	NA	5.12928	4.62059	3.96347	NA	NA	NA	High	High	High	Not Found	Not Found	Not Found	High	High	High	Not Found	Not Found	Not Found	High	High	High	Not Found	Not Found	Not Found
Q9BSE5	A0A024QZ74	A0A024QZ74	Q9BSE5	AGMAT	Agmatinase, mitochondrial (EC 3.5.3.11) (Agmatine ureohydrolase) (AUH)	19.0341	High	5	12	5	TRUE	FALSE	6 v 5	4.08307	0.000997323	0.00400993	6 v 5	3.88482	0.00338105	0.0332026	6 v 6	-0.16754	0.341702	0.381724	5.58941	2.8496	4.21518	4.42884	3.3323	NA	5.5224	1.96671	4.1652	4.70257	3.0672	NA	-0.0670085	-0.882894	-0.0499735	0.273729	-0.265103	-0.0139899	2.7	27.4	6.8	2.6	9.7	NA	130	197.5	126.3	56	97.7	82.9	124.1	107.1	122	67.7	81.3	82.1	1	4	1	1	1	NA	4	4	4	1	1	1	4	4	4	1	1	1	2.7	27.4	6.8	2.6	9.7	NA	130	197.5	126.3	56	97.7	82.9	124.1	107.1	122	67.7	81.3	82.1	1.43296	4.7761	2.76553	1.37851	3.27798	NA	7.02237	7.62571	6.98071	5.80735	6.61029	6.3733	6.95536	6.74281	6.93074	6.08108	6.34518	6.35931	High	High	High	High	High	High	High	High	High	High	High	High	High	High	High	High	High	High
A0A0S2Z5Q9, A0A0S2Z5R6, A0A0S2Z618, A0A494C100, B4DN82, Q6ZMK4, Q9UJA3	Q9UJA3	A0A494C100	Q9UJA3	MCM8	DNA helicase MCM8 (EC 3.6.4.12) (Minichromosome maintenance 8)	20	High	12	16	12	TRUE	FALSE	6 v 6	4.56822	0.00178172	0.00579167	6 v 6	2.92479	0.0129619	0.0505139	6 v 6	-1.64343	1.15685e-05	0.0014226	6.97323	1.52134	5.30854	3.77975	5.47959	4.34687	5.54553	-0.223609	3.70526	2.34915	3.43211	2.74032	-1.4277	-1.74495	-1.60328	-1.4306	-2.04748	-1.60656	1.7	98.9	4.6	14.7	6.3	12.9	213.6	283.9	182.3	201.9	281.1	262.5	79.4	84.7	60	74.9	68	86.2	1	5	4	4	3	4	5	5	5	4	4	4	5	5	5	4	4	4	1.7	98.9	4.6	14.7	6.3	12.9	213.6	283.9	182.3	201.9	281.1	262.5	79.4	84.7	60	74.9	68	86.2	0.765535	6.6279	2.20163	3.87774	2.65535	3.6893	7.73877	8.14924	7.51017	7.6575	8.13494	8.03617	6.31107	6.40429	5.90689	6.22689	6.08746	6.42962	High	High	High	High	High	High	High	High	High	High	High	High	High	High	High	High	High	High
P31151	P31151	P31151	P31151	S100A7	Protein S100-A7 (Psoriasin) (S100 calcium-binding protein A7)	88.1188	High	11	104	4	TRUE	FALSE	3 v 3	1.88527	0.624383	0.664125	3 v 3	0.333985	0.930401	0.957589	3 v 3	-1.55129	0.00426608	0.0143108	4.28326	-4.61876	5.99132	NA	NA	NA	2.73736	-6.34874	4.61334	NA	NA	NA	-1.5459	-1.72998	-1.37798	NA	NA	NA	55.2	26153.6	8.6	NA	NA	NA	1074.8	1064.5	547.1	NA	NA	NA	368.1	320.9	210.5	NA	NA	NA	9	12	1	NA	NA	NA	11	11	10	NA	NA	NA	10	10	10	NA	NA	NA	55.2	26153.6	8.6	NA	NA	NA	1074.8	1064.5	547.1	NA	NA	NA	368.1	320.9	210.5	NA	NA	NA	5.7866	14.6747	3.10434	NA	NA	NA	10.0699	10.056	9.09566	NA	NA	NA	8.52395	8.32598	7.71768	NA	NA	NA	High	High	High	Not Found	Not Found	Not Found	High	High	High	Not Found	Not Found	Not Found	High	High	High	Not Found	Not Found	Not Found
M0QZM9, M0QZN5, M0R031, M0R0Y2, M0R2M1, P54920	P54920	P54920	P54920	NAPA	Alpha-soluble NSF attachment protein (SNAP-alpha) (N-ethylmaleimide-sensitive factor attachment protein alpha)	11.1864	High	3	4	3	TRUE	FALSE	3 v 2	1.77216	0.621414	0.662	3 v 2	0.220364	0.953639	0.968699	3 v 3	-1.65528	0.0226291	0.0454514	NA	-0.847997	4.39232	NA	NA	NA	NA	-2.80028	3.24101	NA	NA	NA	-1.86226	-1.95228	-1.15131	NA	NA	NA	NA	101.7	1.1	NA	NA	NA	54.9	56.5	23.1	NA	NA	NA	15.1	14.6	10.4	NA	NA	NA	NA	2	1	NA	NA	NA	2	2	2	NA	NA	NA	2	2	2	NA	NA	NA	NA	101.7	1.1	NA	NA	NA	54.9	56.5	23.1	NA	NA	NA	15.1	14.6	10.4	NA	NA	NA	NA	6.66818	0.137504	NA	NA	NA	5.77873	5.82018	4.52982	NA	NA	NA	3.91648	3.8679	3.37851	NA	NA	NA	Not Found	High	High	High	High	High	High	High	High	High	High	High	High	High	High	High	High	High
D3DU10, J3KRP9, Q9HCD6	Q9HCD6	Q9HCD6	Q9HCD6	TANC2	Protein TANC2 (Tetratricopeptide repeat, ankyrin repeat and coiled-coil domain-containing protein 2)	42.6131	High	69	231	66	TRUE	FALSE	6 v 6	4.5681	4.94919e-05	0.00185357	6 v 6	3.32603	0.000511717	0.0270201	6 v 6	-1.24208	0.000386927	0.00295555	5.20406	2.86977	4.92699	4.59861	5.1342	4.67499	3.82391	1.24429	3.72457	3.75733	3.53209	3.87397	-1.38015	-1.62548	-1.20242	-0.84128	-1.60211	-0.801024	110.8	650.1	90.3	214.4	213.3	228.1	4084.3	4751.9	2747	5194.5	7491	5826.9	1569.1	1540.1	1193.7	2899.3	2467.5	3344.3	13	41	18	27	40	46	44	44	44	58	58	58	44	44	44	58	58	58	110.8	650.1	90.3	214.4	213.3	228.1	4084.3	4751.9	2747	5194.5	7491	5826.9	1569.1	1540.1	1193.7	2899.3	2467.5	3344.3	6.79181	9.34452	6.49665	7.74416	7.73674	7.83352	11.9959	12.2143	11.4236	12.3428	12.8709	12.5085	10.6157	10.5888	10.2212	11.5015	11.2688	11.7075	High	High	High	High	High	High	High	High	High	High	High	High	High	High	High	High	High	High
A8K590, F4ZW64, K7EQR9, Q12906, Q59GP7	Q12906	Q12906	Q12906	ILF3	Interleukin enhancer-binding factor 3 (Double-stranded RNA-binding protein 76) (DRBP76) (M-phase phosphoprotein 4) (MPP4) (Nuclear factor associated with dsRNA) (NFAR) (Nuclear factor of activated T-cells 90 kDa) (NF-AT-90) (Translational control protein 80) (TCP80)	34.5638	High	28	100	1	TRUE	FALSE	3 v 3	1.88795	0.236639	0.280689	3 v 3	0.725013	0.595146	0.698306	3 v 3	-1.16293	0.00866637	0.0235539	3.58496	-0.252333	2.33121	NA	NA	NA	2.59756	-1.39116	0.968636	NA	NA	NA	-0.9874	-1.13883	-1.36257	NA	NA	NA	3.8	77.9	9.3	NA	NA	NA	45.6	65.4	46.8	NA	NA	NA	23	29.7	18.2	NA	NA	NA	1	1	1	NA	NA	NA	1	1	1	NA	NA	NA	1	1	1	NA	NA	NA	3.8	77.9	9.3	NA	NA	NA	45.6	65.4	46.8	NA	NA	NA	23	29.7	18.2	NA	NA	NA	1.926	6.28355	3.21723	NA	NA	NA	5.51096	6.03122	5.54844	NA	NA	NA	4.52356	4.89239	4.18587	NA	NA	NA	High	High	High	Not Found	Not Found	Not Found	High	High	High	Not Found	Not Found	Not Found	High	High	High	Not Found	Not Found	Not Found
Q15018	Q15018	Q15018	Q15018	ABRAXAS2	BRISC complex subunit Abraxas 2 (Abraxas brother protein 1) (Protein FAM175B)	64.8193	High	23	244	23	TRUE	FALSE	6 v 6	4.56232	0.000161249	0.00190207	6 v 6	4.20214	0.000444793	0.0270201	6 v 6	-0.360182	0.0212724	0.0437473	5.52561	2.4969	5.42338	4.50314	4.94733	4.47758	5.26749	1.78562	5.11611	4.19636	4.33756	4.5097	-0.258125	-0.711273	-0.307267	-0.306778	-0.609767	0.0321171	135.9	1269.9	96.5	146	133.1	164.1	6260.3	7168.2	4141.2	3310.8	4106.5	3655.9	5234.7	4378.2	3346.8	2676.6	2691	3738.2	17	24	18	11	13	16	25	25	25	26	26	26	25	25	25	26	26	26	135.9	1269.9	96.5	146	133.1	164.1	6260.3	7168.2	4141.2	3310.8	4106.5	3655.9	5234.7	4378.2	3346.8	2676.6	2691	3738.2	7.0864	10.3105	6.59246	7.18982	7.05637	7.35843	12.612	12.8074	12.0158	11.693	12.0037	11.836	12.3539	12.0961	11.7086	11.3862	11.3939	11.8681	High	High	High	High	High	High	High	High	High	High	High	High	High	High	High	High	High	High
A0A3B3IRE4, B4DMU4, B4DNL9, Q6NSW5, Q8TCE6	Q8TCE6	Q6NSW5	Q8TCE6	DENND10	DENN domain-containing protein 10 (Protein FAM45A)	5.04202	High	1	1	1	TRUE	FALSE	3 v 2	1.77918	0.445442	0.493023	3 v 2	0.697486	0.750754	0.827188	3 v 3	-1.04963	0.0118577	0.0293038	NA	0.281514	3.27684	NA	NA	NA	NA	-0.992051	2.38702	NA	NA	NA	-0.9855	-1.27357	-0.889817	NA	NA	NA	NA	18.1	1.3	NA	NA	NA	19.8	22	12.6	NA	NA	NA	10	9.1	6.8	NA	NA	NA	NA	1	1	NA	NA	NA	1	1	1	NA	NA	NA	1	1	1	NA	NA	NA	NA	18.1	1.3	NA	NA	NA	19.8	22	12.6	NA	NA	NA	10	9.1	6.8	NA	NA	NA	NA	4.17792	0.378512	NA	NA	NA	4.30743	4.45943	3.65535	NA	NA	NA	3.32193	3.18587	2.76553	NA	NA	NA	Not Found	High	High	Not Found	Not Found	Not Found	High	High	High	Not Found	Not Found	Not Found	High	High	High	Not Found	Not Found	Not Found
A0A1B0GUI1, A0PJ59, Q6GYQ0, Q9H984	Q6GYQ0	A0A1B0GUI1	Q6GYQ0	RALGAPA1	Ral GTPase-activating protein subunit alpha-1 (GAP-related-interacting partner to E12) (GRIPE) (GTPase-activating Rap/Ran-GAP domain-like 1) (Tuberin-like protein 1) (p240)	1.08055	High	2	2	2	TRUE	FALSE	3 v 3	1.87365	0.00914858	0.0196767	3 v 3	0.489929	0.268072	0.387147	3 v 3	-1.38372	0.0174081	0.0381099	2.16123	1.54102	1.9187	NA	NA	NA	0.756331	-0.152003	0.865458	NA	NA	NA	-1.4049	-1.69302	-1.05324	NA	NA	NA	7.4	20	7.3	NA	NA	NA	33.1	58.2	27.6	NA	NA	NA	12.5	18	13.3	NA	NA	NA	1	1	1	NA	NA	NA	1	1	1	NA	NA	NA	1	1	1	NA	NA	NA	7.4	20	7.3	NA	NA	NA	33.1	58.2	27.6	NA	NA	NA	12.5	18	13.3	NA	NA	NA	2.88753	4.32193	2.8679	NA	NA	NA	5.04876	5.86295	4.7866	NA	NA	NA	3.64386	4.16993	3.73335	NA	NA	NA	High	High	High	Not Found	Not Found	Not Found	High	High	High	Not Found	Not Found	Not Found	High	High	High	Not Found	Not Found	Not Found
Q8N1G4	Q8N1G4	Q8N1G4	Q8N1G4	LRRC47	Leucine-rich repeat-containing protein 47	24.8714	High	11	19	11	TRUE	FALSE	6 v 5	3.95808	0.0207411	0.0378108	6 v 5	2.50464	0.109966	0.204069	6 v 6	-1.3616	0.00158814	0.00708541	2.90943	1.12795	3.23985	NA	5.10943	7.40372	2.00528	-0.815384	1.38315	NA	3.36518	6.58496	-0.904148	-1.94333	-1.8567	-0.902389	-1.74425	-0.81876	68.2	482	66.9	NA	2.3	0.3	512.4	1053.4	632	40	79.4	50.8	273.8	273.9	174.5	21.4	23.7	28.8	9	10	10	NA	1	1	10	10	10	1	1	1	10	10	10	1	1	1	68.2	482	66.9	NA	2.3	0.3	512.4	1053.4	632	40	79.4	50.8	273.8	273.9	174.5	21.4	23.7	28.8	6.0917	8.91289	6.06393	NA	1.20163	-1.73697	9.00113	10.0408	9.30378	5.32193	6.31107	5.66676	8.09698	8.09751	7.44708	4.41954	4.56682	4.848	High	High	High	High	High	High	High	High	High	High	High	High	High	High	High	High	High	High
A0A0C4DFU7, Q3B7W4, Q496Y1, Q7Z3E2	Q7Z3E2	Q496Y1	Q7Z3E2	CCDC186	Coiled-coil domain-containing protein 186 (CTCL tumor antigen HD-CL-01/L14-2)	1.22494	Medium	1	1	1	TRUE	FALSE	3 v 3	1.87078	0.216327	0.259943	3 v 3	0.846263	0.526681	0.639179	3 v 3	-1.02452	0.00954881	0.025204	2.33121	-0.131245	3.41238	NA	NA	NA	1.48875	-1.32193	2.37197	NA	NA	NA	-0.842459	-1.19068	-1.04041	NA	NA	NA	3.1	23	1.7	NA	NA	NA	15.6	21	18.1	NA	NA	NA	8.7	9.2	8.8	NA	NA	NA	1	1	1	NA	NA	NA	1	1	1	NA	NA	NA	1	1	1	NA	NA	NA	3.1	23	1.7	NA	NA	NA	15.6	21	18.1	NA	NA	NA	8.7	9.2	8.8	NA	NA	NA	1.63227	4.52356	0.765535	NA	NA	NA	3.96347	4.39232	4.17792	NA	NA	NA	3.12102	3.20163	3.1375	NA	NA	NA	High	High	High	Not Found	Not Found	Not Found	High	High	High	Not Found	Not Found	Not Found	High	High	High	Not Found	Not Found	Not Found
B2R6C4, B7Z2A3, B7Z6B3, E2QRG8, Q00765	Q00765	Q00765	Q00765	REEP5	Receptor expression-enhancing protein 5 (Polyposis locus protein 1) (Protein TB2)	4.2328	Medium	1	2	1	TRUE	FALSE	3 v 3	1.87749	0.347284	0.393712	3 v 3	0.539658	0.759073	0.834197	3 v 3	-1.33783	0.00254073	0.00978096	4.03372	-1.10753	2.70627	NA	NA	NA	2.7849	-2.40181	1.23589	NA	NA	NA	-1.24882	-1.29429	-1.47038	NA	NA	NA	3.7	144.8	7.6	NA	NA	NA	60.6	67.2	49.6	NA	NA	NA	25.5	27.4	17.9	NA	NA	NA	1	1	1	NA	NA	NA	1	1	1	NA	NA	NA	1	1	1	NA	NA	NA	3.7	144.8	7.6	NA	NA	NA	60.6	67.2	49.6	NA	NA	NA	25.5	27.4	17.9	NA	NA	NA	1.88753	7.17792	2.926	NA	NA	NA	5.92125	6.07039	5.63227	NA	NA	NA	4.67243	4.7761	4.16189	NA	NA	NA	High	High	High	High	High	High	High	High	High	High	High	High	High	High	High	High	High	High
Q9BWJ5	Q9BWJ5	Q9BWJ5	Q9BWJ5	SF3B5	Splicing factor 3B subunit 5 (SF3b5) (Pre-mRNA-splicing factor SF3b 10 kDa subunit)	45.3488	High	4	9	4	TRUE	FALSE	6 v 6	4.55169	0.0007011	0.0032562	6 v 6	2.00638	0.0282852	0.0776759	6 v 6	-2.54531	0.000146645	0.0018365	6.93198	2.54201	4.42602	3.89408	5.48493	4.03115	4.19294	-0.790099	1.92881	2.24331	2.53222	1.93111	-2.73904	-3.33211	-2.49721	-1.65078	-2.95271	-2.10004	3.8	139.2	13.5	18.1	13	25.2	464	810.7	290.2	269.1	582.2	412	69.5	80.5	51.4	85.7	75.2	96.1	2	4	3	3	3	3	4	4	4	3	3	3	4	4	4	3	3	3	3.8	139.2	13.5	18.1	13	25.2	464	810.7	290.2	269.1	582.2	412	69.5	80.5	51.4	85.7	75.2	96.1	1.926	7.12102	3.75489	4.17792	3.70044	4.65535	8.85798	9.66302	8.1809	8.072	9.18537	8.6865	6.11894	6.33092	5.6837	6.42122	6.23266	6.58646	High	High	High	High	High	High	High	High	High	High	High	High	High	High	High	High	High	High
A0A087WZT3, Q9H3K6	Q9H3K6	A0A087WZT3	Q9H3K6	BOLA2; BOLA2B	BolA-like protein 2	40.6977	High	3	4	3	TRUE	FALSE	3 v 3	1.86219	0.151182	0.190388	3 v 3	0.735556	0.429308	0.547926	3 v 3	-1.12664	0.00407072	0.0138565	2.32743	0.267371	2.99178	NA	NA	NA	1.17298	-0.722821	1.75651	NA	NA	NA	-1.15445	-0.990192	-1.23527	NA	NA	NA	15.7	60.9	6.6	NA	NA	NA	78.8	73.3	52.5	NA	NA	NA	35.4	36.9	22.3	NA	NA	NA	2	2	2	NA	NA	NA	2	2	2	NA	NA	NA	2	2	2	NA	NA	NA	15.7	60.9	6.6	NA	NA	NA	78.8	73.3	52.5	NA	NA	NA	35.4	36.9	22.3	NA	NA	NA	3.97269	5.92837	2.72247	NA	NA	NA	6.30012	6.19574	5.71425	NA	NA	NA	5.14568	5.20555	4.47897	NA	NA	NA	High	High	High	Not Found	Not Found	Not Found	High	High	High	Not Found	Not Found	Not Found	High	High	High	Not Found	Not Found	Not Found
B7Z6H5, H0Y572, Q68CY0	B7Z6H5	B7Z6H5	B7Z6H5		cDNA FLJ55938, highly similar to Dedicator of cytokinesis protein 9	4.55665	High	3	3	1	TRUE	FALSE	3 v 2	1.95558	0.251239	0.295234	3 v 2	1.15116	0.510891	0.62424	3 v 3	-0.931092	0.0659353	0.097096	2.77007	1.14109	NA	NA	NA	NA	2.34239	-0.0400774	NA	NA	NA	NA	-0.427682	-1.18117	-1.18442	NA	NA	NA	2.8	14.6	NA	NA	NA	NA	19.1	32.2	22.5	NA	NA	NA	14.2	14.2	9.9	NA	NA	NA	1	1	NA	NA	NA	NA	1	1	1	NA	NA	NA	1	1	1	NA	NA	NA	2.8	14.6	NA	NA	NA	NA	19.1	32.2	22.5	NA	NA	NA	14.2	14.2	9.9	NA	NA	NA	1.48543	3.8679	NA	NA	NA	NA	4.2555	5.00899	4.49185	NA	NA	NA	3.82782	3.82782	3.30743	NA	NA	NA	High	High	Not Found	Not Found	Not Found	Not Found	High	High	High	Not Found	Not Found	Not Found	High	High	High	Not Found	Not Found	Not Found
B3KM75, B3KMK7, Q9Y2A7	Q9Y2A7	Q9Y2A7	Q9Y2A7	NCKAP1	Nck-associated protein 1 (NAP 1) (Membrane-associated protein HEM-2) (p125Nap1)	11.8794	High	12	14	12	TRUE	FALSE	3 v 3	1.85705	0.10292	0.138514	3 v 3	0.672009	0.435125	0.553486	3 v 3	-1.18504	0.00867002	0.0235539	2.56287	0.5653	2.44299	NA	NA	NA	1.59493	-0.687619	1.10872	NA	NA	NA	-0.967934	-1.25292	-1.33428	NA	NA	NA	62.5	366.9	65.8	NA	NA	NA	369.3	542.9	357.8	NA	NA	NA	188.8	227.8	141.9	NA	NA	NA	8	8	8	NA	NA	NA	8	8	8	NA	NA	NA	8	8	8	NA	NA	NA	62.5	366.9	65.8	NA	NA	NA	369.3	542.9	357.8	NA	NA	NA	188.8	227.8	141.9	NA	NA	NA	5.96578	8.51924	6.04002	NA	NA	NA	8.52865	9.08454	8.48301	NA	NA	NA	7.56071	7.83162	7.14873	NA	NA	NA	High	High	High	Not Found	Not Found	Not Found	High	High	High	Not Found	Not Found	Not Found	High	High	High	Not Found	Not Found	Not Found
P62877	P62877	P62877	P62877	RBX1	E3 ubiquitin-protein ligase RBX1 (EC 2.3.2.27) (EC 2.3.2.32) (E3 ubiquitin-protein transferase RBX1) (Protein ZYP) (RING finger protein 75) (RING-box protein 1) (Rbx1) (Regulator of cullins 1) (ROC1) [Cleaved into: E3 ubiquitin-protein ligase RBX1, N-terminally processed (E3 ubiquitin-protein transferase RBX1, N-terminally processed)]	12.963	High	2	5	2	TRUE	FALSE	6 v 6	4.52905	0.000732197	0.00334145	6 v 6	3.82023	0.00700237	0.0396514	6 v 6	-0.708824	0.10767	0.142684	5.76074	1.75298	5.8928	5.03617	4.36757	4.36405	4.47217	-0.190876	5.63662	5.1046	3.21184	4.68702	-1.28857	-1.94386	-0.256171	0.0684251	-1.15573	0.322966	4.1	81.5	1.2	3.2	9.8	5.4	222.3	274.7	71.3	105	202.3	111.2	91	71.4	59.7	110.1	90.8	139.1	2	2	2	1	2	2	2	2	2	2	2	2	2	2	2	2	2	2	4.1	81.5	1.2	3.2	9.8	5.4	222.3	274.7	71.3	105	202.3	111.2	91	71.4	59.7	110.1	90.8	139.1	2.03562	6.34873	0.263034	1.67807	3.29278	2.43296	7.79636	8.10171	6.15583	6.71425	7.66035	6.79701	6.50779	6.15785	5.89966	6.78267	6.50462	7.11998	High	High	High	High	High	High	High	High	High	High	High	High	High	High	High	High	High	High
A0A0U1RQC9, A0A1D8V7A7, A0A223PQI5, A0A386NC20, A0A386NC22, A0A386NC25, A0A386NC55, A0A386NC62, A0A386NCA6, A0A386NCB1, A0A386NCU2, A0A386NCW8, A0A386NCX4, A0A386NDA8, A0A386NDB3, A0A386NFX3, A0A386NFY2, A0A386NG45, A0A514TT23, A0A514TT40, A0A514TT49, A0A514TT61, E7EMR6, E7EQX7, E9PCY9, G4Y083, H2EHT1, H3K404, J3KP33, K7PPU4, L0ES54, L0ESQ5, P04637, Q1MSW9, S4R334	P04637	A0A0U1RQC9	P04637	TP53	Cellular tumor antigen p53 (Antigen NY-CO-13) (Phosphoprotein p53) (Tumor suppressor p53)	45.0382	High	15	35	1	TRUE	FALSE	6 v 6	4.52574	0.000309805	0.00220689	6 v 6	2.16385	0.010586	0.0462069	6 v 6	-2.36189	0.000142016	0.00183226	5.67593	2.6581	5.87247	3.83599	5.18144	3.93051	3.61738	-0.271909	2.93494	2.27489	2.55562	1.87219	-2.05854	-2.93001	-2.93753	-1.56111	-2.62583	-2.05832	24.2	335.9	29.2	39.9	29.8	63.4	1237.2	2120.2	1710.7	569.8	1081.4	966.7	297	278.2	223.3	193.1	175.2	232.1	8	13	12	9	9	10	13	13	13	10	10	10	13	13	13	10	10	9	24.2	335.9	29.2	39.9	29.8	63.4	1237.2	2120.2	1710.7	569.8	1081.4	966.7	297	278.2	223.3	193.1	175.2	232.1	4.59694	8.39189	4.8679	5.31832	4.89724	5.98641	10.2729	11.05	10.7404	9.15431	10.0787	9.91692	8.21432	8.11998	7.80284	7.5932	7.45286	7.8586	Not Found	High	High	High	Not Found	High	High	High	High	High	High	High	High	High	High	High	High	Not Found
Q9BVG4	Q9BVG4	Q9BVG4	Q9BVG4	PBDC1	Protein PBDC1 (Polysaccharide biosynthesis domain-containing protein 1)	17.5966	High	4	5	2	TRUE	FALSE	3 v 3	1.83723	0.11026	0.146563	3 v 3	0.842108	0.337663	0.456538	3 v 3	-0.995121	0.0801035	0.113255	2.16913	0.553241	2.78932	NA	NA	NA	1.71308	-0.483375	1.29662	NA	NA	NA	-0.456044	-1.03662	-1.4927	NA	NA	NA	20.1	84.3	13.8	NA	NA	NA	90.4	123.7	95.4	NA	NA	NA	65.9	60.3	33.9	NA	NA	NA	3	3	3	NA	NA	NA	3	3	3	NA	NA	NA	3	3	3	NA	NA	NA	20.1	84.3	13.8	NA	NA	NA	90.4	123.7	95.4	NA	NA	NA	65.9	60.3	33.9	NA	NA	NA	4.32912	6.39746	3.7866	NA	NA	NA	6.49825	6.9507	6.57592	NA	NA	NA	6.04221	5.91409	5.08321	NA	NA	NA	High	High	High	Not Found	Not Found	Not Found	High	High	High	Not Found	Not Found	Not Found	High	High	High	Not Found	Not Found	Not Found
Q3ZCW2, U3KQ88	Q3ZCW2	Q3ZCW2	Q3ZCW2	LGALSL	Galectin-related protein (Galectin-like protein) (Lectin galactoside-binding-like protein)	22.6744	High	3	4	3	TRUE	FALSE	3 v 3	1.84225	0.44404	0.491791	3 v 3	0.280329	0.899851	0.937814	3 v 3	-1.56192	0.00663464	0.0193635	3.80506	-2.05291	3.7746	NA	NA	NA	2.47969	-3.64897	2.01027	NA	NA	NA	-1.32537	-1.59606	-1.76433	NA	NA	NA	4.5	324.9	3.5	NA	NA	NA	62.9	78.3	47.9	NA	NA	NA	25.1	25.9	14.1	NA	NA	NA	2	3	2	NA	NA	NA	3	3	3	NA	NA	NA	3	3	2	NA	NA	NA	4.5	324.9	3.5	NA	NA	NA	62.9	78.3	47.9	NA	NA	NA	25.1	25.9	14.1	NA	NA	NA	2.16993	8.34385	1.80735	NA	NA	NA	5.97499	6.29094	5.58195	NA	NA	NA	4.64962	4.69488	3.81762	NA	NA	NA	High	High	High	Not Found	Not Found	Not Found	High	High	High	Not Found	Not Found	Not Found	High	High	High	Not Found	Not Found	Not Found
A0A0J9YY14, A0A0J9YYF5, A0A6Q8PEY3, A0A6Q8PG46, A0A6Q8PGV6, A0A6Q8PHH1, I3L2R3, I3L2R9, I3L2S8, I3L2T8, I3L3G9, I3L464, I3L522, I3L533, Q9NXR1, X5DP35, X5DRF9	Q9NXR1	Q9NXR1	Q9NXR1	NDE1	Nuclear distribution protein nudE homolog 1 (NudE)	49.8507	High	12	19	11	TRUE	FALSE	6 v 6	4.50959	0.00152598	0.0052187	6 v 6	3.27898	0.006648	0.0391417	6 v 6	-1.23061	0.000228487	0.00222743	2.93074	1.92171	5.55459	5.19236	6.69018	4.76797	2.16818	0.234728	4.19114	4.06774	5.29897	3.71312	-0.762556	-1.68698	-1.36345	-1.12461	-1.39121	-1.05485	18.4	54.9	3	3.9	1.9	6.1	140.3	208	141	142.6	196.2	166.2	82.7	64.6	54.8	65.4	74.8	80	4	4	2	2	1	3	4	4	4	5	5	5	4	4	4	5	5	5	18.4	54.9	3	3.9	1.9	6.1	140.3	208	141	142.6	196.2	166.2	82.7	64.6	54.8	65.4	74.8	80	4.20163	5.77873	1.58496	1.96347	0.925999	2.60881	7.13237	7.70044	7.13955	7.15583	7.61618	7.37678	6.36982	6.01346	5.7761	6.03122	6.22497	6.32193	High	High	High	High	High	High	High	High	High	High	High	High	High	High	High	High	High	High
Q7RTV0	Q7RTV0	Q7RTV0	Q7RTV0	PHF5A	PHD finger-like domain-containing protein 5A (PHD finger-like domain protein 5A) (Splicing factor 3B-associated 14 kDa protein) (SF3b14b)	54.5455	High	6	13	6	TRUE	FALSE	6 v 6	4.51415	0.000218283	0.00204671	6 v 6	2.6982	0.00889743	0.0433925	6 v 6	-1.81595	0.00216984	0.00875128	4.52316	2.40964	5.41345	4.09686	5.49007	5.15171	2.36333	-0.31103	3.11235	3.49683	4.22454	3.30319	-2.15983	-2.72067	-2.3011	-0.60003	-1.26553	-1.84852	15.8	108.8	7.1	4.5	3.6	3.1	363.3	578.1	302.6	77	161.8	110.2	81.3	87.7	61.4	50.8	67.3	30.6	4	5	3	2	2	2	5	5	5	2	2	2	5	5	5	2	2	2	15.8	108.8	7.1	4.5	3.6	3.1	363.3	578.1	302.6	77	161.8	110.2	81.3	87.7	61.4	50.8	67.3	30.6	3.98185	6.76553	2.82782	2.16993	1.848	1.63227	8.50502	9.17518	8.24127	6.26679	7.33807	6.78398	6.34518	6.4545	5.94017	5.66676	6.07253	4.93546	High	High	High	High	High	High	High	High	High	High	High	High	High	High	High	High	High	High
A0A087WYL7, A8K3N2, G3V4A5, O75586	O75586	A0A087WYL7	O75586	MED6	Mediator of RNA polymerase II transcription subunit 6 (Activator-recruited cofactor 33 kDa component) (ARC33) (Mediator complex subunit 6) (hMed6) (Renal carcinoma antigen NY-REN-28)	10.5691	High	2	2	2	TRUE	FALSE	3 v 3	1.82976	0.00582147	0.0139658	3 v 3	0.708659	0.00231312	0.0299225	3 v 3	-1.1211	0.0152325	0.0346762	1.73786	1.64624	2.10516	NA	NA	NA	0.769745	0.651689	0.704544	NA	NA	NA	-0.968116	-0.994556	-1.40062	NA	NA	NA	32.2	33.8	16.2	NA	NA	NA	107.4	105.8	69.7	NA	NA	NA	54.9	53.1	26.4	NA	NA	NA	2	2	2	NA	NA	NA	2	2	2	NA	NA	NA	2	2	2	NA	NA	NA	32.2	33.8	16.2	NA	NA	NA	107.4	105.8	69.7	NA	NA	NA	54.9	53.1	26.4	NA	NA	NA	5.00899	5.07895	4.01792	NA	NA	NA	6.74685	6.7252	6.12309	NA	NA	NA	5.77873	5.73064	4.72247	NA	NA	NA	High	High	High	Not Found	Not Found	Not Found	High	High	High	Not Found	Not Found	Not Found	High	High	High	Not Found	Not Found	Not Found
H0YAF8	H0YAF8	H0YAF8	H0YAF8	RACK1	Receptor of-activated protein C kinase 1 (Fragment)	87.3737	High	15	65	1	TRUE	FALSE	3 v 3	1.8362	0.070425	0.101826	3 v 3	0.0675623	0.931465	0.957589	3 v 3	-1.76864	0.011182	0.028121	2.467	0.815885	2.22571	NA	NA	NA	0.815846	-1.32193	0.708769	NA	NA	NA	-1.65115	-2.13781	-1.51694	NA	NA	NA	12.1	53	9.3	NA	NA	NA	66.9	93.3	43.5	NA	NA	NA	21.3	21.2	15.2	NA	NA	NA	1	1	1	NA	NA	NA	1	1	1	NA	NA	NA	1	1	1	NA	NA	NA	12.1	53	9.3	NA	NA	NA	66.9	93.3	43.5	NA	NA	NA	21.3	21.2	15.2	NA	NA	NA	3.59694	5.72792	3.21723	NA	NA	NA	6.06393	6.54381	5.44294	NA	NA	NA	4.41278	4.40599	3.926	NA	NA	NA	Medium	Medium	Medium	Not Found	Not Found	Not Found	Medium	Medium	Medium	Not Found	Not Found	Not Found	Medium	Medium	Medium	Not Found	Not Found	Not Found
A2RQD5, A2RQD6, A9UEZ6, A9UF02, B4DH91, P00519, Q3B836, Q3B837, Q59F19, Q59FK4	A9UEZ6	A9UEZ6	A9UEZ6	BCR/ABL fusion	Non-specific protein-tyrosine kinase (EC 2.7.10.2)	24.8622	High	38	109	1	TRUE	FALSE	6 v 6	4.51253	0.000692157	0.0032295	6 v 6	3.59028	0.00382103	0.0337573	6 v 6	-0.92225	0.0148698	0.0341415	5.01037	3.14123	3.22497	3.47468	5.38382	6.8401	4.06774	1.13916	2.49825	3.32005	4.2849	6.23156	-0.942622	-2.00207	-0.726715	-0.154627	-1.09893	-0.608539	1.3	7.9	2	15.4	7.3	2.1	41.9	69.7	18.7	171.2	304.8	240.6	21.8	17.4	11.3	153.8	142.3	157.8	1	1	1	4	4	3	1	1	1	4	4	4	1	1	1	4	4	4	1.3	7.9	2	15.4	7.3	2.1	41.9	69.7	18.7	171.2	304.8	240.6	21.8	17.4	11.3	153.8	142.3	157.8	0.378512	2.98185	1	3.94486	2.8679	1.07039	5.38888	6.12309	4.22497	7.41954	8.25172	7.91049	4.44626	4.12102	3.49825	7.26491	7.15279	7.30195	Not Found	Not Found	Not Found	High	High	High	Not Found	Not Found	Not Found	High	High	High	Not Found	Not Found	Not Found	High	High	High
A8K878, P55145	P55145	A8K878	P55145	MANF	Mesencephalic astrocyte-derived neurotrophic factor (Arginine-rich protein) (Protein ARMET)	4.3956	Medium	1	1	1	TRUE	FALSE	3 v 3	1.82192	0.426363	0.474216	3 v 3	0.75896	0.719204	0.80465	3 v 3	-1.06296	0.0110632	0.0279272	3.74765	-1.85588	3.57399	NA	NA	NA	2.48403	-2.90759	2.70044	NA	NA	NA	-1.26362	-1.05172	-0.873552	NA	NA	NA	3.7	102.8	2.2	NA	NA	NA	49.7	28.4	26.2	NA	NA	NA	20.7	13.7	14.3	NA	NA	NA	1	1	1	NA	NA	NA	1	1	1	NA	NA	NA	1	1	1	NA	NA	NA	3.7	102.8	2.2	NA	NA	NA	49.7	28.4	26.2	NA	NA	NA	20.7	13.7	14.3	NA	NA	NA	1.88753	6.6837	1.1375	NA	NA	NA	5.63517	4.82782	4.71149	NA	NA	NA	4.37156	3.7761	3.83794	NA	NA	NA	High	High	High	Not Found	Not Found	Not Found	High	High	High	Not Found	Not Found	Not Found	High	High	High	Not Found	Not Found	Not Found
H0Y5W8, O95248, Q59EX9, Q68CX1, Q6PGN5, Q86TK5	O95248	O95248	O95248	SBF1	Myotubularin-related protein 5 (Inactive phosphatidylinositol 3-phosphatase 5) (SET-binding factor 1) (Sbf1)	39.9358	High	55	150	52	TRUE	FALSE	6 v 6	4.5041	0.000173857	0.00190965	6 v 6	3.53498	0.00169744	0.0282988	6 v 6	-0.969122	0.00180796	0.00774999	4.80447	2.29254	4.99894	4.68381	5.35268	4.89217	3.78556	0.679042	3.96459	4.08436	4.31305	4.38327	-1.01891	-1.6135	-1.03435	-0.599442	-1.03963	-0.508901	92.9	780.6	76.3	112.4	110	126.4	2596	3824.3	2439.8	2888.9	4494.8	3753.5	1281.1	1249.8	1191.2	1906.7	2186.5	2637.8	20	41	29	23	26	36	42	42	42	45	45	45	42	42	42	45	45	45	92.9	780.6	76.3	112.4	110	126.4	2596	3824.3	2439.8	2888.9	4494.8	3753.5	1281.1	1249.8	1191.2	1906.7	2186.5	2637.8	6.53761	9.60844	6.25361	6.8125	6.78136	6.98185	11.3421	11.901	11.2525	11.4963	12.134	11.874	10.3232	10.2875	10.2182	10.8969	11.0944	11.3651	High	High	High	High	High	High	High	High	High	High	High	High	High	High	High	High	High	High
B3KWL6, F8VSC4, G3V1U3, P50579	A0A140VJE3	A0A140VJE3	P50579	METAP2	Methionine aminopeptidase 2 (MAP 2) (MetAP 2) (EC 3.4.11.18) (Initiation factor 2-associated 67 kDa glycoprotein) (p67) (p67eIF2) (Peptidase M)	28.4519	High	11	22	2	TRUE	FALSE	6 v 6	4.5002	0.000255677	0.00209347	6 v 6	2.35192	0.00616679	0.038348	6 v 6	-2.14828	0.000103143	0.00159646	4.50014	2.94203	6.5325	3.84078	4.89324	4.29254	2.6922	0.145566	4	1.96	2.58496	2.7288	-1.80795	-2.79647	-2.5325	-1.88078	-2.30827	-1.56375	5.4	29.2	1.4	6.4	4.6	6.2	122.2	224.4	129.6	91.7	136.7	121.5	34.9	32.3	22.4	24.9	27.6	41.1	1	1	1	2	2	2	1	1	1	2	2	2	1	1	1	2	2	2	5.4	29.2	1.4	6.4	4.6	6.2	122.2	224.4	129.6	91.7	136.7	121.5	34.9	32.3	22.4	24.9	27.6	41.1	2.43296	4.8679	0.485427	2.67807	2.20163	2.63227	6.9331	7.80993	7.01792	6.51885	7.09487	6.92481	5.12516	5.01346	4.48543	4.63807	4.7866	5.36107	High	High	High	High	High	High	High	High	High	High	High	High	High	High	High	High	High	High
B4DDH8, Q96N66	Q96N66	Q96N66	Q96N66	MBOAT7	Lysophospholipid acyltransferase 7 (LPLAT 7) (EC 2.3.1.-) (1-acylglycerophosphatidylinositol O-acyltransferase) (Bladder and breast carcinoma-overexpressed gene 1 protein) (Leukocyte receptor cluster member 4) (Lysophosphatidylinositol acyltransferase) (LPIAT) (Lyso-PI acyltransferase) (Membrane-bound O-acyltransferase domain-containing protein 7) (O-acyltransferase domain-containing protein 7) (h-mboa-7)	2.54237	Medium	1	1	1	TRUE	FALSE	3 v 3	1.82173	0.295857	0.340276	3 v 3	0.636541	0.675771	0.765858	3 v 3	-1.18519	0.00127081	0.00619384	3.3953	-0.755289	2.82517	NA	NA	NA	2.16294	-1.97768	1.72437	NA	NA	NA	-1.23236	-1.22239	-1.1008	NA	NA	NA	2.3	44.9	2.3	NA	NA	NA	24.2	26.6	16.3	NA	NA	NA	10.3	11.4	7.6	NA	NA	NA	1	1	1	NA	NA	NA	1	1	1	NA	NA	NA	1	1	1	NA	NA	NA	2.3	44.9	2.3	NA	NA	NA	24.2	26.6	16.3	NA	NA	NA	10.3	11.4	7.6	NA	NA	NA	1.20163	5.48864	1.20163	NA	NA	NA	4.59694	4.73335	4.0268	NA	NA	NA	3.36457	3.51096	2.926	NA	NA	NA	High	High	High	Not Found	Not Found	Not Found	High	High	High	Not Found	Not Found	Not Found	High	High	High	Not Found	Not Found	Not Found
A0A024R1B9, A0A127KQ99, A0A173G4P4, A0A2D1PJK8, A0A2D1PJM1, A0A2X0SFQ7, A3RL30, A6MFJ8, A6MFJ9, A8WE93, A9YD18, B0ZRR0, B0ZRR1, B4DLK4, B4E065, E7E8T7, H0Y554, J7M5B9, P11274, Q12843, Q12844, Q6QJE3, Q6QJE4, Q6QJE5, Q6QJE6, Q6QJE7, Q6QJE8, Q6QJE9, Q6QME9, Q8NEY0, Q8TDA2	P11274	P11274	P11274	BCR	Breakpoint cluster region protein (EC 2.7.11.1) (Renal carcinoma antigen NY-REN-26)	51.9276	High	56	186	23	TRUE	FALSE	6 v 6	4.50263	0.00010587	0.00185357	6 v 6	3.46263	0.00100601	0.0282988	6 v 6	-1.03999	0.0020547	0.00844164	5.44518	3.00262	5.56963	3.92617	4.96781	4.10434	4.6779	1.42823	4.84134	3.15277	3.34097	3.33459	-0.767285	-1.57439	-0.728291	-0.773402	-1.62684	-0.769753	102.2	1010.9	88.1	164.5	159.6	201.9	4452.6	8101.9	4184.1	2500.7	4994.5	3472.7	2616	2720.5	2525.6	1463	1617.2	2036.8	17	44	33	26	28	31	47	47	47	41	41	41	47	47	47	41	41	41	102.2	1010.9	88.1	164.5	159.6	201.9	4452.6	8101.9	4184.1	2500.7	4994.5	3472.7	2616	2720.5	2525.6	1463	1617.2	2036.8	6.67525	9.98142	6.46107	7.36194	7.31832	7.6575	12.1204	12.984	12.0307	11.2881	12.2861	11.7618	11.3531	11.4097	11.3024	10.5147	10.6593	10.9921	High	High	High	High	High	High	High	High	High	High	High	High	High	High	High	High	High	High
Q9BRZ2	Q9BRZ2	Q9BRZ2	Q9BRZ2	TRIM56	E3 ubiquitin-protein ligase TRIM56 (EC 2.3.2.27) (RING finger protein 109) (RING-type E3 ubiquitin transferase TRIM56) (Tripartite motif-containing protein 56)	3.17881	High	2	2	2	TRUE	FALSE	3 v 3	1.81427	0.221539	0.265644	3 v 3	0.47699	0.678815	0.768798	3 v 3	-1.33728	0.00287258	0.0106751	2.01436	-0.0690416	3.4975	NA	NA	NA	0.552541	-1.28204	2.16046	NA	NA	NA	-1.46181	-1.21299	-1.33703	NA	NA	NA	7.5	21.4	1.7	NA	NA	NA	30.3	20.4	19.2	NA	NA	NA	11	8.8	7.6	NA	NA	NA	1	1	1	NA	NA	NA	1	1	1	NA	NA	NA	1	1	1	NA	NA	NA	7.5	21.4	1.7	NA	NA	NA	30.3	20.4	19.2	NA	NA	NA	11	8.8	7.6	NA	NA	NA	2.90689	4.41954	0.765535	NA	NA	NA	4.92125	4.3505	4.26303	NA	NA	NA	3.45943	3.1375	2.926	NA	NA	NA	Medium	Medium	Medium	Not Found	High	High	Medium	Medium	Medium	High	High	High	Medium	Medium	Medium	High	High	High
C9JL08, E9PDH4, F8WEZ0, Q6ZS32, Q9Y2I7, V9HWG4	V9HWG4	V9HWG4	V9HWG4	HEL37	1-phosphatidylinositol-3-phosphate 5-kinase (EC 2.7.1.150)	20.1144	High	36	60	36	TRUE	FALSE	6 v 6	4.50274	0.000297232	0.00217686	6 v 6	2.03871	0.0178232	0.0599204	6 v 6	-2.46403	1.38057e-05	0.0014226	5.17029	2.00682	4.74572	4.85361	5.27838	4.96163	2.95441	-0.84894	2.34955	2.91274	2.42521	2.4393	-2.21588	-2.85576	-2.39617	-1.94087	-2.85317	-2.52234	22.1	306.2	26.9	55.8	67.1	77.4	795.8	1230.6	721.7	1613.3	2604.2	2411.8	171.3	170	137.1	420.2	360.4	419.8	7	17	10	12	19	22	17	17	17	28	28	28	17	17	17	28	28	28	22.1	306.2	26.9	55.8	67.1	77.4	795.8	1230.6	721.7	1613.3	2604.2	2411.8	171.3	170	137.1	420.2	360.4	419.8	4.46597	8.25833	4.74953	5.80219	6.06824	6.27426	9.63626	10.2651	9.49526	10.6558	11.3466	11.2359	7.42038	7.40939	7.09908	8.71493	8.49346	8.71356	High	High	High	High	High	High	High	High	High	High	High	High	High	High	High	High	High	High
A8K3B4, B2R6E5, B4DDH3, B4DJI8, B4DKM8, B4E305, E7EMD0, H0Y4R2, P16435, Q59ED7, Q63HL4	P16435	H0Y4R2	P16435	POR	NADPH--cytochrome P450 reductase (CPR) (P450R) (EC 1.6.2.4)	10.6352	High	6	6	6	TRUE	FALSE	3 v 3	1.81253	0.452261	0.499435	3 v 3	0.546718	0.788593	0.855567	3 v 3	-1.26581	0.0521347	0.0814438	3.95606	-2.09673	3.57827	NA	NA	NA	2.88232	-2.96463	1.72247	NA	NA	NA	-1.07374	-0.867896	-1.8558	NA	NA	NA	7.5	499.6	9	NA	NA	NA	116.4	116.8	107.5	NA	NA	NA	55.3	64	29.7	NA	NA	NA	3	5	3	NA	NA	NA	5	5	5	NA	NA	NA	5	5	5	NA	NA	NA	7.5	499.6	9	NA	NA	NA	116.4	116.8	107.5	NA	NA	NA	55.3	64	29.7	NA	NA	NA	2.90689	8.96463	3.16993	NA	NA	NA	6.86295	6.8679	6.74819	NA	NA	NA	5.78921	6	4.89239	NA	NA	NA	High	High	High	Not Found	Not Found	Not Found	High	High	High	Not Found	Not Found	Not Found	High	High	High	Not Found	Not Found	Not Found
A0A0A0MRE6, B4DHA1, O94967	O94967	O94967	O94967	WDR47	WD repeat-containing protein 47 (Neuronal enriched MAP-interacting protein) (Nemitin)	5.4407	High	5	6	5	TRUE	FALSE	6 v 6	4.48605	0.000600434	0.0029969	6 v 6	3.84016	0.00153564	0.0282988	6 v 6	-0.645891	0.048055	0.0765626	4.71549	1.68374	4.54689	5.07599	5.16457	5.72962	4.30544	0.945006	4.95128	3.79542	3.99398	5.04985	-0.410054	-0.738735	0.40439	-1.28058	-1.1706	-0.679772	2.2	25.4	1.6	2.6	3	1.6	57.8	81.6	37.4	87.7	107.6	84.9	43.5	48.9	49.5	36.1	47.8	53	1	2	2	1	1	1	2	2	2	1	1	1	2	2	2	1	1	1	2.2	25.4	1.6	2.6	3	1.6	57.8	81.6	37.4	87.7	107.6	84.9	43.5	48.9	49.5	36.1	47.8	53	1.1375	4.66676	0.678072	1.37851	1.58496	0.678072	5.853	6.3505	5.22497	6.4545	6.74953	6.40769	5.44294	5.61176	5.62936	5.17393	5.57894	5.72792	High	High	High	High	High	High	High	High	High	High	High	High	High	High	High	High	High	High
A0A2R8Y5Y7, B4DLV8, B4E1M5, D6RAN4, H0Y9R4, H0Y9V9, P32969, Q2NKY6	P32969	P32969	P32969	RPL9; RPL9P7; RPL9P8; RPL9P9	60S ribosomal protein L9 (Large ribosomal subunit protein uL6)	57.2917	High	11	78	11	TRUE	FALSE	6 v 6	4.49133	8.74438e-05	0.00185357	6 v 6	2.38078	0.00436431	0.0340229	6 v 6	-2.11055	2.42625e-05	0.0014226	4.82242	2.56439	4.89885	4.60845	5.08185	4.97203	2.83194	0.00549521	2.5377	2.91233	2.79406	3.20317	-1.99048	-2.5589	-2.36115	-1.69612	-2.28779	-1.76886	108.9	707.5	93.6	75.9	84.1	79.6	3081.2	4184.9	2792.4	1851.5	2848.3	2498.3	775.4	710.2	543.5	571.4	583.3	733.1	9	10	9	8	8	8	10	10	10	8	8	8	10	10	10	8	8	8	108.9	707.5	93.6	75.9	84.1	79.6	3081.2	4184.9	2792.4	1851.5	2848.3	2498.3	775.4	710.2	543.5	571.4	583.3	733.1	6.76686	9.46659	6.54844	6.24603	6.39403	6.3147	11.5893	12.031	11.4473	10.8545	11.4759	11.2867	9.5988	9.47208	9.08614	9.15836	9.18809	9.51787	High	High	High	High	High	High	High	High	High	High	High	High	High	High	High	High	High	High
A0A024R7C9, A0A0D9SFB1, A0A0D9SFE4, A0A0U1RQP1, A0A1B0GUX5, B3KUU8, B4DK06, B7ZAC0, P50570, Q05193, Q6ZSZ9, Q6ZTU8, Q6ZV85, Q8N1K8, Q9UPH5	P50570	P50570	P50570	DNM2	Dynamin-2 (EC 3.6.5.5)	30.1149	High	22	25	6	TRUE	FALSE	3 v 3	1.80962	0.144434	0.183039	3 v 3	0.337862	0.739902	0.818396	3 v 3	-1.47176	0.0137321	0.0323445	2.27666	0.297474	2.85472	NA	NA	NA	1.13646	-1.43311	1.31023	NA	NA	NA	-1.1402	-1.73058	-1.5445	NA	NA	NA	163.8	886.5	104	NA	NA	NA	793.7	1089.5	752.3	NA	NA	NA	360.1	328.3	257.9	NA	NA	NA	17	18	17	NA	NA	NA	18	18	18	NA	NA	NA	18	18	18	NA	NA	NA	163.8	886.5	104	NA	NA	NA	793.7	1089.5	752.3	NA	NA	NA	360.1	328.3	257.9	NA	NA	NA	7.35579	9.79198	6.70044	NA	NA	NA	9.63245	10.0895	9.55516	NA	NA	NA	8.49225	8.35887	8.01067	NA	NA	NA	High	High	High	Not Found	Not Found	Not Found	High	High	High	Not Found	Not Found	Not Found	High	High	High	Not Found	Not Found	Not Found
B4DGE7, C9JAQ1, C9JTV2, Q9NXC5	Q9NXC5	B4DGE7	Q9NXC5	MIOS	GATOR complex protein MIOS (Missing oocyte meiosis regulator homolog)	42.4	High	32	85	32	TRUE	FALSE	6 v 6	4.48731	0.000160425	0.00189892	6 v 6	1.8205	0.0148996	0.0541299	6 v 6	-2.66681	8.89527e-06	0.0014226	5.33789	2.41414	4.5944	4.67851	5.3889	4.51	2.80857	-0.606884	2.38767	2.19026	2.22978	1.91357	-2.52931	-3.02103	-2.20672	-2.48825	-3.15912	-2.59643	50.8	464.2	48.9	100.2	87.6	126.4	2054.6	2474.2	1181.3	2565.9	3670.5	2880	355.9	304.8	255.9	457.3	410.9	476.2	14	22	16	17	21	23	22	22	22	30	30	30	22	22	22	30	30	30	50.8	464.2	48.9	100.2	87.6	126.4	2054.6	2474.2	1181.3	2565.9	3670.5	2880	355.9	304.8	255.9	457.3	410.9	476.2	5.66676	8.8586	5.61176	6.64674	6.45286	6.98185	11.0046	11.2727	10.2062	11.3252	11.8418	11.4919	8.47533	8.25172	7.99944	8.837	8.68264	8.89542	High	High	High	High	High	High	High	High	High	High	High	High	High	High	High	High	High	High
C9J240, C9JRP1, E7EW28, F8WDX9, Q6U841	C9JRP1	C9JRP1	C9JRP1	SLC4A7	Anion exchange protein (Fragment)	30.4472	High	27	121	2	TRUE	FALSE	3 v 1	6.89431	NA	NA	3 v 1	6.10329	NA	NA	3 v 3	-0.754598	0.0643954	0.0955641	NA	NA	NA	NA	NA	6.89431	NA	NA	NA	NA	NA	6.10329	NA	NA	NA	-0.389072	-1.0837	-0.791025	NA	NA	NA	NA	NA	2.4	NA	NA	NA	233.1	220	285.5	NA	NA	NA	178	103.8	165	NA	NA	NA	NA	NA	2	NA	NA	NA	2	2	2	NA	NA	NA	2	2	2	NA	NA	NA	NA	NA	2.4	NA	NA	NA	233.1	220	285.5	NA	NA	NA	178	103.8	165	NA	NA	NA	NA	NA	1.26303	NA	NA	NA	7.86481	7.78136	8.15735	NA	NA	NA	7.47573	6.69766	7.36632	Not Found	Not Found	Not Found	Not Found	Not Found	High	Not Found	Not Found	Not Found	High	High	High	Not Found	Not Found	Not Found	High	High	High
B3KNX7, B7Z302, B7Z3K0, E9PM17, H0YCM0, Q13153	Q13153	Q13153	Q13153	PAK1	Serine/threonine-protein kinase PAK 1 (EC 2.7.11.1) (Alpha-PAK) (p21-activated kinase 1) (PAK-1) (p65-PAK)	71.0092	High	32	253	4	TRUE	FALSE	6 v 6	4.48473	0.000163906	0.0019021	6 v 6	4.32477	0.000419482	0.0270201	6 v 6	-0.159963	0.338503	0.378594	5.50145	2.69222	5.74552	4.23955	4.4077	4.32195	5.73762	2.32072	5.60604	4.13069	3.64615	4.50739	0.236168	-0.371498	-0.139478	-0.108867	-0.761544	0.185438	122.5	1148	94.7	243.7	273.7	298	5549.3	7419.6	5080.7	4603.5	5809.3	5960.1	6536.3	5735.2	4612.5	4268.9	3426.7	6777.6	17	33	24	26	25	27	37	37	37	37	37	37	37	37	37	37	37	37	122.5	1148	94.7	243.7	273.7	298	5549.3	7419.6	5080.7	4603.5	5809.3	5960.1	6536.3	5735.2	4612.5	4268.9	3426.7	6777.6	6.93664	10.1649	6.56529	7.92896	8.09645	8.21917	12.4381	12.8571	12.3108	12.1685	12.5041	12.5411	12.6743	12.4856	12.1713	12.0596	11.7426	12.7266	High	High	High	High	High	High	High	High	High	High	High	High	High	High	High	High	High	High
I3L141, I3L1Q8, I3L3Q3, O43149	O43149	O43149	O43149	ZZEF1	Zinc finger ZZ-type and EF-hand domain-containing protein 1	17.1564	High	39	52	38	TRUE	FALSE	6 v 6	4.48228	0.000117879	0.00185357	6 v 6	2.10304	0.0134307	0.0516182	6 v 6	-2.37924	0.000204364	0.00212118	4.94268	2.45502	5.17959	4.53648	4.99199	4.7879	2.73761	-0.617609	2.69797	3.11643	2.03709	2.64674	-2.20507	-3.07263	-2.48162	-1.42005	-2.9549	-2.14116	56	554.2	40.5	5.8	9.6	8	1722.2	3038.8	1467.8	134.6	305.5	221	373.5	361.2	262.8	50.3	39.4	50.1	11	29	25	3	3	3	30	30	30	4	4	4	29	28	29	4	4	4	56	554.2	40.5	5.8	9.6	8	1722.2	3038.8	1467.8	134.6	305.5	221	373.5	361.2	262.8	50.3	39.4	50.1	5.80735	9.11426	5.33985	2.53605	3.26303	3	10.75	11.5693	10.5194	7.07253	8.25503	7.7879	8.54496	8.49665	8.03782	5.65249	5.30012	5.64674	High	High	High	High	High	High	High	High	High	High	High	High	High	High	High	High	High	High
A0A024R7X3, B3KUZ7, B4E054, G3V126, Q8TF11, Q9UI12	A0A024R7U9	A0A024R7U9	Q9UI12	ATP6V1H	V-type proton ATPase subunit H (V-ATPase subunit H) (Nef-binding protein 1) (NBP1) (Protein VMA13 homolog) (V-ATPase 50/57 kDa subunits) (Vacuolar proton pump subunit H) (Vacuolar proton pump subunit SFD)	18.6335	High	5	8	5	TRUE	FALSE	3 v 3	1.79432	0.336806	0.382469	3 v 3	1.3037	0.468976	0.584121	3 v 3	-0.490611	0.120183	0.156274	2.46211	-0.951285	3.87213	NA	NA	NA	1.62369	-1.38904	3.67646	NA	NA	NA	-0.838411	-0.437758	-0.195664	NA	NA	NA	4.9	49.5	1.4	NA	NA	NA	27	25.6	20.5	NA	NA	NA	15.1	18.9	17.9	NA	NA	NA	2	2	1	NA	NA	NA	2	2	2	NA	NA	NA	2	2	2	NA	NA	NA	4.9	49.5	1.4	NA	NA	NA	27	25.6	20.5	NA	NA	NA	15.1	18.9	17.9	NA	NA	NA	2.29278	5.62936	0.485427	NA	NA	NA	4.75489	4.67807	4.35755	NA	NA	NA	3.91648	4.24031	4.16189	NA	NA	NA	High	High	High	High	High	High	High	High	High	High	High	High	High	High	High	High	High	High
A0A2R8Y472, A0A2R8Y4K4, A0A2R8Y6F8, A0A2R8YE77, A0A2R8YEJ7, A0A2R8YEK3, A0A2R8YFN5, A0A2R8YGH2, A0A2U3TZM1, A0A2U3TZM4, A0A2U3TZN6, B7ZKY2, O14936, Q5JS72, Q5JS79	O14936	A0A2R8YEK3	O14936	CASK	Peripheral plasma membrane protein CASK (hCASK) (EC 2.7.11.1) (Calcium/calmodulin-dependent serine protein kinase) (Protein lin-2 homolog)	4.9676	High	4	4	4	TRUE	FALSE	3 v 3	1.80566	0.0852177	0.118914	3 v 3	0.771258	0.368277	0.487655	3 v 3	-1.0344	0.0150613	0.0344021	2.48862	0.687136	2.24123	NA	NA	NA	1.70302	-0.526748	1.1375	NA	NA	NA	-0.7856	-1.21388	-1.10373	NA	NA	NA	12.9	59.5	12.5	NA	NA	NA	72.4	95.8	59.1	NA	NA	NA	42	41.3	27.5	NA	NA	NA	2	2	2	NA	NA	NA	2	2	2	NA	NA	NA	2	2	2	NA	NA	NA	12.9	59.5	12.5	NA	NA	NA	72.4	95.8	59.1	NA	NA	NA	42	41.3	27.5	NA	NA	NA	3.6893	5.89482	3.64386	NA	NA	NA	6.17792	6.58195	5.88509	NA	NA	NA	5.39232	5.36807	4.78136	NA	NA	NA	High	High	High	High	High	High	High	High	High	High	High	High	High	High	High	High	High	High
A7VJS2, P48995	P48995	P48995	P48995	TRPC1	Short transient receptor potential channel 1 (TrpC1) (Transient receptor protein 1) (TRP-1)	3.02648	Medium	2	3	1	TRUE	FALSE	3 v 3	1.80217	0.06394	0.09436	3 v 3	0.538544	0.320688	0.43993	3 v 3	-1.26363	0.0421248	0.0696292	1.53766	1.13705	2.7318	NA	NA	NA	0.791758	-0.266012	1.08989	NA	NA	NA	-0.745899	-1.40306	-1.64192	NA	NA	NA	18.6	29.1	7	NA	NA	NA	54	64	46.5	NA	NA	NA	32.2	24.2	14.9	NA	NA	NA	1	1	1	NA	NA	NA	1	1	1	NA	NA	NA	1	1	1	NA	NA	NA	18.6	29.1	7	NA	NA	NA	54	64	46.5	NA	NA	NA	32.2	24.2	14.9	NA	NA	NA	4.21723	4.86295	2.80735	NA	NA	NA	5.75489	6	5.53916	NA	NA	NA	5.00899	4.59694	3.89724	NA	NA	NA	High	High	High	Medium	Medium	Medium	High	High	High	Medium	Medium	Medium	High	High	High	Medium	Medium	Medium
A0A384MR19, F8VXU5	F8VXU5	F8VXU5	F8VXU5	VPS29	Vacuolar protein sorting-associated protein 29 (Vesicle protein sorting 29)	54.2056	High	10	69	1	TRUE	FALSE	6 v 6	4.48045	0.000234266	0.00209347	6 v 6	4.53489	0.00110273	0.0282988	6 v 6	0.0544387	0.850534	0.866744	4.95341	2.16784	5.33112	4.97802	4.40458	5.04772	4.57248	1.41313	5.07649	5.63826	4.43174	6.07722	-0.380931	-0.754708	-0.254633	0.660242	0.0271614	1.0295	83.2	863	52.4	15.5	31.8	21	2577.8	3877.9	2109.4	488.5	673.5	694.6	1979.6	2298.3	1768.1	772	686.3	1417.9	7	11	10	6	5	6	11	11	11	7	7	7	11	11	11	7	7	7	83.2	863	52.4	15.5	31.8	21	2577.8	3877.9	2109.4	488.5	673.5	694.6	1979.6	2298.3	1768.1	772	686.3	1417.9	6.37851	9.75322	5.71149	3.9542	4.99095	4.39232	11.3319	11.9211	11.0426	8.93221	9.39553	9.44004	10.951	11.1664	10.788	9.59246	9.4227	10.4695	High	High	High	Not Found	Not Found	Not Found	High	High	High	Not Found	Not Found	Not Found	High	High	High	Not Found	Not Found	Not Found
B4DQL5, Q9NWB7	Q9NWB7	B4DQL5	Q9NWB7	IFT57	Intraflagellar transport protein 57 homolog (Dermal papilla-derived protein 8) (Estrogen-related receptor beta-like protein 1) (HIP1-interacting protein) (MHS4R2)	2.7972	Medium	1	1	1	TRUE	FALSE	3 v 3	1.76907	0.282995	0.32736	3 v 3	0.90065	0.575986	0.683101	3 v 3	-0.86842	0.0296706	0.0542592	4.00562	-0.177068	1.47865	NA	NA	NA	3.35755	-1.33958	0.683973	NA	NA	NA	-0.648073	-1.16251	-0.794681	NA	NA	NA	1.6	32.9	6.1	NA	NA	NA	25.7	29.1	17	NA	NA	NA	16.4	13	9.8	NA	NA	NA	1	1	1	NA	NA	NA	1	1	1	NA	NA	NA	1	1	1	NA	NA	NA	1.6	32.9	6.1	NA	NA	NA	25.7	29.1	17	NA	NA	NA	16.4	13	9.8	NA	NA	NA	0.678072	5.04002	2.60881	NA	NA	NA	4.6837	4.86295	4.08746	NA	NA	NA	4.03562	3.70044	3.29278	NA	NA	NA	High	High	High	Not Found	Not Found	Not Found	High	High	High	Not Found	Not Found	Not Found	High	High	High	Not Found	Not Found	Not Found
E5RH41, E5RIW4, E5RK24, P29084	P29084	P29084	P29084	GTF2E2	Transcription initiation factor IIE subunit beta (TFIIE-beta) (General transcription factor IIE subunit 2)	55.6701	High	14	31	14	TRUE	FALSE	6 v 6	4.47635	0.000168179	0.00190219	6 v 6	1.22829	0.108046	0.201273	6 v 6	-3.24806	0.000152955	0.001851	5.56617	2.48791	4.61676	4.22658	5.32588	4.63478	2.71049	-1.59295	0.631727	2.0633	1.64981	1.90737	-2.85568	-4.08085	-3.98504	-2.16328	-3.67607	-2.72741	13.2	271.8	34.4	30.1	31.9	40.2	625.4	1524.7	844	563.5	1279.5	998.7	86.4	90.1	53.3	125.8	100.1	150.8	5	10	7	3	6	6	10	10	10	7	7	7	10	10	8	7	7	7	13.2	271.8	34.4	30.1	31.9	40.2	625.4	1524.7	844	563.5	1279.5	998.7	86.4	90.1	53.3	125.8	100.1	150.8	3.72247	8.0864	5.10434	4.91169	4.99548	5.32912	9.28864	10.5743	9.7211	9.13827	10.3214	9.96391	6.43296	6.49346	5.73606	6.97499	6.6453	7.23649	High	High	High	High	High	High	High	High	High	High	High	High	High	High	High	High	High	High
A0A024R968, A1L3B5, A1X4Q1, A1X4Q2, A7E2D8, A8K8U3, P23634, Q16720, Q68DH9	A0A024R968	A0A024R968	A0A024R968	ATP2B4	Calcium-transporting ATPase (EC 7.2.2.10)	25.3112	High	28	63	16	TRUE	FALSE	6 v 6	4.4718	9.68605e-05	0.00185357	6 v 6	4.11975	0.000358148	0.0270201	6 v 6	-0.352051	0.153625	0.191434	4.89583	2.59996	5.27645	4.38769	5.09625	4.57464	4.41823	1.77381	4.90495	4.80497	4.18329	4.63325	-0.477601	-0.826158	-0.371491	0.417289	-0.912961	0.0586162	31	231.2	17.4	52	59.7	67.2	922.9	1401.7	674.4	1088.5	2042.2	1601.3	662.8	790.6	521.3	1453.6	1084.6	1667.7	8	16	10	11	13	14	16	16	16	25	25	25	16	16	16	25	25	25	31	231.2	17.4	52	59.7	67.2	922.9	1401.7	674.4	1088.5	2042.2	1601.3	662.8	790.6	521.3	1453.6	1084.6	1667.7	4.9542	7.853	4.12102	5.70044	5.89966	6.07039	9.85003	10.453	9.39746	10.0881	10.9959	10.645	9.37243	9.6268	9.02597	10.5054	10.0829	10.7036	High	High	High	High	High	High	High	High	High	High	High	High	High	High	High	High	High	High
Q8IX90	Q8IX90	Q8IX90	Q8IX90	SKA3	Spindle and kinetochore-associated protein 3	2.6699	Medium	1	1	1	TRUE	FALSE	3 v 2	1.87374	0.322873	0.368735	3 v 2	0.287511	0.883518	0.927028	3 v 3	-1.64897	0.0320556	0.0573166	2.91488	0.832606	NA	NA	NA	NA	1.8413	-1.26628	NA	NA	NA	NA	-1.07358	-2.09889	-1.77444	NA	NA	NA	2.4	17.8	NA	NA	NA	NA	18.1	31.7	19.5	NA	NA	NA	8.6	7.4	5.7	NA	NA	NA	1	1	NA	NA	NA	NA	1	1	1	NA	NA	NA	1	1	1	NA	NA	NA	2.4	17.8	NA	NA	NA	NA	18.1	31.7	19.5	NA	NA	NA	8.6	7.4	5.7	NA	NA	NA	1.26303	4.15381	NA	NA	NA	NA	4.17792	4.98641	4.2854	NA	NA	NA	3.10434	2.88753	2.51096	NA	NA	NA	High	High	Not Found	Not Found	Not Found	Not Found	High	High	High	Not Found	Not Found	Not Found	High	High	High	Not Found	Not Found	Not Found
A0A087WXU3, A0A499FIX8, A0FGR8, H7BXI1	H7BXI1	H7BXI1	H7BXI1	ESYT2	Extended synaptotagmin-2	5.88915	High	4	5	4	TRUE	FALSE	3 v 2	1.88051	0.280034	0.324376	3 v 2	0.815746	0.671351	0.763642	3 v 3	-1.05225	0.0809373	0.114114	2.76553	0.995485	NA	NA	NA	NA	2.25298	-0.621488	NA	NA	NA	NA	-0.512554	-1.61697	-1.02722	NA	NA	NA	3	16	NA	NA	NA	NA	20.4	31.9	21.4	NA	NA	NA	14.3	10.4	10.5	NA	NA	NA	1	1	NA	NA	NA	NA	1	1	1	NA	NA	NA	1	1	1	NA	NA	NA	3	16	NA	NA	NA	NA	20.4	31.9	21.4	NA	NA	NA	14.3	10.4	10.5	NA	NA	NA	1.58496	4	NA	NA	NA	NA	4.3505	4.99548	4.41954	NA	NA	NA	3.83794	3.37851	3.39232	NA	NA	NA	High	High	Not Found	Medium	Medium	Medium	High	High	High	Medium	Medium	Medium	High	High	High	Medium	Medium	Medium
A0A087WU08, A0A0C4DGL8, H0Y300, J3QLC9, J3QR68, P00738, Q6NSB4, Q6PEJ8	P00738	H0Y300	P00738	HP	Haptoglobin (Zonulin) [Cleaved into: Haptoglobin alpha chain; Haptoglobin beta chain]	5.41872	High	2	2	2	TRUE	FALSE	3 v 2	1.86542	0.709597	0.745	3 v 2	1.44157	0.784546	0.852028	3 v 3	-0.300536	0.288336	0.328556	5.66711	-1.93627	NA	NA	NA	NA	5.53722	-2.65407	NA	NA	NA	NA	-0.129893	-0.717798	-0.0539169	NA	NA	NA	1.6	372	NA	NA	NA	NA	81.3	97.2	62.7	NA	NA	NA	74.3	59.1	60.4	NA	NA	NA	1	2	NA	NA	NA	NA	2	2	2	NA	NA	NA	2	2	2	NA	NA	NA	1.6	372	NA	NA	NA	NA	81.3	97.2	62.7	NA	NA	NA	74.3	59.1	60.4	NA	NA	NA	0.678072	8.53916	NA	NA	NA	NA	6.34518	6.60288	5.97039	NA	NA	NA	6.21529	5.88509	5.91648	NA	NA	NA	Medium	High	Not Found	Not Found	Not Found	Not Found	High	High	High	Not Found	Not Found	Not Found	High	High	High	Not Found	Not Found	Not Found
A0A2R8Y6V8, A0A2R8YDC1, A0A5C0NTB8, A8K2Q2, B3KSN3, B7Z5H4, O15439, O75555, Q59GY6, Q8N1X3, Q9NUT2	O15439	O15439	O15439	ABCC4	ATP-binding cassette sub-family C member 4 (EC 7.6.2.-) (EC 7.6.2.2) (EC 7.6.2.3) (MRP/cMOAT-related ABC transporter) (Multi-specific organic anion transporter B) (MOAT-B) (Multidrug resistance-associated protein 4)	31.2453	High	35	60	35	TRUE	FALSE	6 v 6	4.46087	0.000971989	0.00395407	6 v 6	4.25331	0.00169265	0.0282988	6 v 6	-0.207564	0.183437	0.221695	5.90148	1.38656	4.78561	4.55395	4.82664	5.31102	5.62329	0.953171	4.44205	4.82558	4.25107	5.42471	-0.278192	-0.433385	-0.34356	0.271637	-0.575572	0.11369	8.9	272.4	14.8	38.2	48.3	30.2	532	712.2	408.2	897.3	1370.6	1198.9	438.7	527.4	321.7	1083.2	919.7	1297.2	4	13	10	11	14	15	13	13	13	26	26	26	13	13	13	26	26	26	8.9	272.4	14.8	38.2	48.3	30.2	532	712.2	408.2	897.3	1370.6	1198.9	438.7	527.4	321.7	1083.2	919.7	1297.2	3.15381	8.08958	3.88753	5.2555	5.59395	4.91648	9.05528	9.47614	8.67313	9.80945	10.4206	10.2275	8.77709	9.04275	8.32957	10.0811	9.84502	10.3412	High	High	High	High	High	High	High	High	High	High	High	High	High	High	High	High	High	High
A8K9B9, Q9H223	A0A024R9N6	A0A024R9N6	Q9H223	EHD4	EH domain-containing protein 4 (Hepatocellular carcinoma-associated protein 10/11) (PAST homolog 4)	6.09982	High	3	3	2	TRUE	FALSE	3 v 3	1.78799	0.126773	0.163825	3 v 3	0.0910491	0.932963	0.958839	3 v 3	-1.69694	0.0239331	0.0473962	3.07276	0.640168	1.65105	NA	NA	NA	1.74193	-1.57731	0.108524	NA	NA	NA	-1.33082	-2.21748	-1.54253	NA	NA	NA	2.9	18.8	6.4	NA	NA	NA	24.4	29.3	20.1	NA	NA	NA	9.7	6.3	6.9	NA	NA	NA	1	1	1	NA	NA	NA	1	1	1	NA	NA	NA	1	1	1	NA	NA	NA	2.9	18.8	6.4	NA	NA	NA	24.4	29.3	20.1	NA	NA	NA	9.7	6.3	6.9	NA	NA	NA	1.53605	4.23266	2.67807	NA	NA	NA	4.60881	4.87283	4.32912	NA	NA	NA	3.27798	2.65535	2.7866	NA	NA	NA	High	High	High	Not Found	Not Found	Not Found	High	High	High	Not Found	Not Found	Not Found	High	High	High	Not Found	Not Found	Not Found
Q53FR4, Q5HYM2, Q96QK1	Q96QK1	Q96QK1	Q96QK1	VPS35	Vacuolar protein sorting-associated protein 35 (hVPS35) (Maternal-embryonic 3) (Vesicle protein sorting 35)	49.2462	High	37	133	35	TRUE	FALSE	6 v 6	4.45607	0.000530692	0.002779	6 v 6	4.41822	0.000742832	0.0281368	6 v 6	-0.0378493	0.900867	0.913027	6.44423	2.85005	5.85863	3.71056	3.86242	4.01052	5.88468	1.90729	5.70037	4.22067	3.77698	5.01932	-0.559549	-0.94276	-0.15826	0.510104	-0.0854347	1.0088	51.6	961.2	41.9	28.4	33.6	29.9	4493.2	6930.5	2431.3	371.8	488.7	481.9	3048.7	3605.5	2178.7	529.5	460.6	969.7	10	34	20	5	8	7	35	35	35	15	15	15	35	35	35	15	15	15	51.6	961.2	41.9	28.4	33.6	29.9	4493.2	6930.5	2431.3	371.8	488.7	481.9	3048.7	3605.5	2178.7	529.5	460.6	969.7	5.6893	9.90869	5.38888	4.82782	5.07039	4.90207	12.1335	12.7587	11.2475	8.53838	8.93281	8.91259	11.574	11.816	11.0893	9.04849	8.84737	9.92139	High	High	High	High	High	High	High	High	High	High	High	High	High	High	High	High	High	High
G3V279, P84090	P84090	P84090	P84090	ERH	Enhancer of rudimentary homolog	51.9231	High	5	12	5	TRUE	FALSE	6 v 6	4.4542	0.001002	0.00400993	6 v 6	2.90943	0.00879057	0.0431802	6 v 6	-1.54477	0.000575142	0.00369704	6.31199	2.03917	4.51375	4.36053	6.00592	3.49383	4.53092	-0.143319	3.40917	3.45275	4.12276	2.08432	-1.78107	-2.18249	-1.10458	-0.907784	-1.88316	-1.40951	5.1	141.7	7.7	5.9	3.8	16.2	405.2	582.4	175.9	121.2	244.2	182.5	117.9	128.3	81.8	64.6	66.2	68.7	2	4	3	3	2	3	4	4	4	3	3	3	4	4	4	3	3	3	5.1	141.7	7.7	5.9	3.8	16.2	405.2	582.4	175.9	121.2	244.2	182.5	117.9	128.3	81.8	64.6	66.2	68.7	2.3505	7.1467	2.94486	2.56071	1.926	4.01792	8.66249	9.18587	7.45861	6.92125	7.93192	7.51175	6.88142	7.00338	6.35403	6.01346	6.04876	6.10224	High	High	High	High	High	High	High	High	High	High	High	High	High	High	High	High	High	High
A0A087WWN8, A0A087WZV0, B4DGV1, H0Y9S9, O43314	O43314	A0A087WZV0	O43314	PPIP5K2	Inositol hexakisphosphate and diphosphoinositol-pentakisphosphate kinase 2 (EC 2.7.4.21) (EC 2.7.4.24) (Diphosphoinositol pentakisphosphate kinase 2) (Histidine acid phosphatase domain-containing protein 1) (InsP6 and PP-IP5 kinase 2) (VIP1 homolog 2) (hsVIP2)	2.41352	High	2	2	2	TRUE	FALSE	3 v 3	1.77016	0.112957	0.149658	3 v 3	-0.0638747	0.927243	0.956378	3 v 3	-1.83404	0.0339561	0.059499	2.35845	0.469186	2.48285	NA	NA	NA	0.990722	-1.1532	-0.0291463	NA	NA	NA	-1.36773	-1.62239	-2.51199	NA	NA	NA	7.8	53.6	10	NA	NA	NA	40	74.2	55.9	NA	NA	NA	15.5	24.1	9.8	NA	NA	NA	1	1	1	NA	NA	NA	1	1	1	NA	NA	NA	1	1	1	NA	NA	NA	7.8	53.6	10	NA	NA	NA	40	74.2	55.9	NA	NA	NA	15.5	24.1	9.8	NA	NA	NA	2.96347	5.74416	3.32193	NA	NA	NA	5.32193	6.21335	5.80478	NA	NA	NA	3.9542	4.59096	3.29278	NA	NA	NA	High	High	High	Not Found	Not Found	Not Found	High	High	High	Not Found	Not Found	Not Found	High	High	High	Not Found	Not Found	Not Found
A0A6I8PRN4, A0A6I8PTT9, Q06210	Q06210	Q06210	Q06210	GFPT1	Glutamine--fructose-6-phosphate aminotransferase [isomerizing] 1 (EC 2.6.1.16) (D-fructose-6-phosphate amidotransferase 1) (Glutamine:fructose-6-phosphate amidotransferase 1) (GFAT 1) (GFAT1) (Hexosephosphate aminotransferase 1)	3.00429	High	2	2	2	TRUE	FALSE	3 v 3	1.77118	0.15954	0.199293	3 v 3	1.07963	0.346671	0.464363	3 v 3	-0.691549	0.0153477	0.0348085	2.01902	0.265239	3.02926	NA	NA	NA	1.43249	-0.598259	2.40465	NA	NA	NA	-0.586538	-0.863498	-0.624612	NA	NA	NA	11.3	54.5	6.1	NA	NA	NA	45.8	65.5	49.8	NA	NA	NA	30.5	36	32.3	NA	NA	NA	2	2	2	NA	NA	NA	2	2	2	NA	NA	NA	2	2	2	NA	NA	NA	11.3	54.5	6.1	NA	NA	NA	45.8	65.5	49.8	NA	NA	NA	30.5	36	32.3	NA	NA	NA	3.49825	5.76818	2.60881	NA	NA	NA	5.51728	6.03342	5.63807	NA	NA	NA	4.93074	5.16993	5.01346	NA	NA	NA	High	High	High	Not Found	Not Found	Not Found	High	High	High	Not Found	Not Found	Not Found	High	High	High	Not Found	Not Found	Not Found
B2RAQ8, P50416	P50416	B2RAQ8	P50416	CPT1A	Carnitine O-palmitoyltransferase 1, liver isoform (CPT1-L) (EC 2.3.1.21) (Carnitine O-palmitoyltransferase I, liver isoform) (CPT I) (CPTI-L) (Carnitine palmitoyltransferase 1A)	3.36352	High	2	3	2	TRUE	FALSE	3 v 3	1.76002	0.368516	0.415571	3 v 3	0.948414	0.632071	0.730665	3 v 3	-0.811609	0.0452437	0.0731305	3.79586	-1.232	2.71621	NA	NA	NA	3.30581	-2.33971	1.87915	NA	NA	NA	-0.490051	-1.10771	-0.837061	NA	NA	NA	1.8	65.3	2.8	NA	NA	NA	25	27.8	18.4	NA	NA	NA	17.8	12.9	10.3	NA	NA	NA	1	1	1	NA	NA	NA	1	1	1	NA	NA	NA	1	1	1	NA	NA	NA	1.8	65.3	2.8	NA	NA	NA	25	27.8	18.4	NA	NA	NA	17.8	12.9	10.3	NA	NA	NA	0.847997	6.02901	1.48543	NA	NA	NA	4.64386	4.79701	4.20163	NA	NA	NA	4.15381	3.6893	3.36457	NA	NA	NA	Medium	High	Medium	High	High	High	High	High	High	High	High	High	High	Medium	Medium	High	High	High
B3KTQ1, H0YJ02, H0YJH0, Q9H4B6	Q9H4B6	Q9H4B6	Q9H4B6	SAV1	Protein salvador homolog 1 (45 kDa WW domain protein) (hWW45)	12.5326	High	4	4	4	TRUE	FALSE	3 v 3	1.7697	0.271449	0.315718	3 v 3	0.499724	0.746681	0.824033	3 v 3	-1.26997	0.030751	0.0557372	2.80735	-0.578132	3.07987	NA	NA	NA	1.96683	-2.19558	1.72792	NA	NA	NA	-0.840522	-1.61745	-1.35195	NA	NA	NA	8.8	147.5	11.2	NA	NA	NA	61.6	98.8	94.7	NA	NA	NA	34.4	32.2	37.1	NA	NA	NA	2	2	2	NA	NA	NA	2	2	2	NA	NA	NA	2	2	2	NA	NA	NA	8.8	147.5	11.2	NA	NA	NA	61.6	98.8	94.7	NA	NA	NA	34.4	32.2	37.1	NA	NA	NA	3.1375	7.20457	3.48543	NA	NA	NA	5.94486	6.62644	6.56529	NA	NA	NA	5.10434	5.00899	5.21335	NA	NA	NA	High	High	High	Medium	Medium	Medium	High	High	High	Medium	Medium	Medium	High	High	High	Medium	Medium	Medium
A0A0A0MS96, D3DWY6, H9KVA9, P46736, X6RJS7	P46736	P46736	P46736	BRCC3	Lys-63-specific deubiquitinase BRCC36 (EC 3.4.19.-) (BRCA1-A complex subunit BRCC36) (BRCA1/BRCA2-containing complex subunit 3) (BRCA1/BRCA2-containing complex subunit 36) (BRISC complex subunit BRCC36)	74.6835	High	20	135	5	TRUE	FALSE	6 v 6	4.44885	0.000182529	0.00193243	6 v 6	3.99292	0.00063448	0.027818	6 v 6	-0.455923	0.0485273	0.0770022	5.40185	2.49106	5.0586	4.27051	5.3653	4.10576	4.93137	1.46111	4.88099	4.08342	4.45811	4.14254	-0.470478	-1.02996	-0.177612	-0.187092	-0.907186	0.0367894	78.3	673.4	48.7	71.4	54.8	92.2	3310.4	3785.8	1623	1378	2258.9	1587.4	2389.2	1854	1435	1210.4	1204.5	1628.4	13	18	14	9	11	11	21	21	21	15	15	15	21	21	21	15	15	15	78.3	673.4	48.7	71.4	54.8	92.2	3310.4	3785.8	1623	1378	2258.9	1587.4	2389.2	1854	1435	1210.4	1204.5	1628.4	6.29094	9.39532	5.60585	6.15785	5.7761	6.52669	11.6928	11.8864	10.6644	10.4284	11.1414	10.6324	11.2223	10.8564	10.4868	10.2413	10.2342	10.6692	High	High	High	High	High	High	High	High	High	High	High	High	High	High	High	High	High	High
A0A3B3IRJ5, D6RDU8, Q9P2B7	Q9P2B7	Q9P2B7	Q9P2B7	CFAP97	Cilia- and flagella-associated protein 97	22.7444	High	12	26	12	TRUE	FALSE	6 v 6	4.44779	8.48695e-05	0.00185357	6 v 6	2.34664	0.00189352	0.0283114	6 v 6	-2.10115	0.00016184	0.00191199	3.9241	2.90131	4.5654	5.41861	5.34775	4.52958	2.39067	0.516576	3.02153	3.24656	2.48758	2.41691	-1.53343	-2.38474	-1.54386	-2.17205	-2.86017	-2.11267	25	86.4	13.3	16.7	26.3	38.5	379.5	645.5	314.9	714.3	1071	889.2	131.1	123.6	108	158.5	147.5	205.6	4	7	3	4	6	8	7	7	7	8	8	8	7	7	7	8	8	8	25	86.4	13.3	16.7	26.3	38.5	379.5	645.5	314.9	714.3	1071	889.2	131.1	123.6	108	158.5	147.5	205.6	4.64386	6.43296	3.73335	4.06178	4.71699	5.26679	8.56796	9.33427	8.29875	9.48039	10.0647	9.79636	7.03452	6.94953	6.75489	7.30834	7.20457	7.6837	High	High	High	High	High	High	High	High	High	High	High	High	High	High	High	High	High	High
H0Y9L6, Q29RF7, Q96DB6	Q29RF7	Q29RF7	Q29RF7	PDS5A	Sister chromatid cohesion protein PDS5 homolog A (Cell proliferation-inducing gene 54 protein) (Sister chromatid cohesion protein 112) (SCC-112)	31.0396	High	43	107	21	TRUE	FALSE	6 v 6	4.44636	0.00012941	0.00185357	6 v 6	2.25653	0.00843457	0.0424092	6 v 6	-2.18983	5.95235e-05	0.00145122	5.6148	2.58397	4.89741	4.45228	4.89426	4.23544	3.52433	-0.303242	2.67933	2.71282	2.46497	2.46095	-2.09047	-2.88721	-2.21808	-1.73945	-2.42929	-1.77449	65	920.5	78.9	92.8	104	129.5	3185.2	5519.2	2351.5	2031.5	3092.8	2439.3	747.9	746	505.4	608.4	574.2	713	21	40	30	19	19	22	40	40	40	27	27	27	40	40	39	27	27	27	65	920.5	78.9	92.8	104	129.5	3185.2	5519.2	2351.5	2031.5	3092.8	2439.3	747.9	746	505.4	608.4	574.2	713	6.02237	9.84627	6.30195	6.53605	6.70044	7.01681	11.6372	12.4302	11.1994	10.9883	11.5947	11.2523	9.5467	9.54303	8.98128	9.24888	9.16541	9.47776	High	High	High	High	High	High	High	High	High	High	High	High	High	High	High	High	High	High
A0A0M4G3H8, G1UI17, P35573	A0A0S2A4E4	A0A0M4G3H8	P35573	AGL	Glycogen debranching enzyme (Glycogen debrancher) [Includes: 4-alpha-glucanotransferase (EC 2.4.1.25) (Oligo-1,4-1,4-glucantransferase); Amylo-alpha-1,6-glucosidase (Amylo-1,6-glucosidase) (EC 3.2.1.33) (Dextrin 6-alpha-D-glucosidase)]	2.08877	High	3	3	3	TRUE	FALSE	3 v 3	1.76528	0.220035	0.264119	3 v 3	1.1143	0.242821	0.35819	3 v 3	-0.650984	0.214636	0.253311	0.948072	0.590069	3.7577	NA	NA	NA	0.821854	0.110747	2.41028	NA	NA	NA	-0.126218	-0.479322	-1.34741	NA	NA	NA	9.9	18.8	1.9	NA	NA	NA	19.1	28.3	25.7	NA	NA	NA	17.5	20.3	10.1	NA	NA	NA	1	1	1	NA	NA	NA	1	1	1	NA	NA	NA	1	1	1	NA	NA	NA	9.9	18.8	1.9	NA	NA	NA	19.1	28.3	25.7	NA	NA	NA	17.5	20.3	10.1	NA	NA	NA	3.30743	4.23266	0.925999	NA	NA	NA	4.2555	4.82273	4.6837	NA	NA	NA	4.12928	4.34341	3.33628	NA	NA	NA	High	High	High	Not Found	Not Found	Not Found	High	High	High	Not Found	Not Found	Not Found	High	High	High	Not Found	Not Found	Not Found
D3DT44, P48507	P48507	P48507	P48507	GCLM	Glutamate--cysteine ligase regulatory subunit (GCS light chain) (Gamma-ECS regulatory subunit) (Gamma-glutamylcysteine synthetase regulatory subunit) (Glutamate--cysteine ligase modifier subunit)	5.10949	High	1	1	1	TRUE	FALSE	3 v 3	1.75336	0.110644	0.146879	3 v 3	1.09565	0.159579	0.266669	3 v 3	-0.657712	0.0431814	0.0707647	2.84688	0.639206	1.774	NA	NA	NA	1.97982	0.250543	1.05658	NA	NA	NA	-0.867061	-0.388662	-0.717413	NA	NA	NA	3.6	17.4	5	NA	NA	NA	25.9	27.1	17.1	NA	NA	NA	14.2	20.7	10.4	NA	NA	NA	1	1	1	NA	NA	NA	1	1	1	NA	NA	NA	1	1	1	NA	NA	NA	3.6	17.4	5	NA	NA	NA	25.9	27.1	17.1	NA	NA	NA	14.2	20.7	10.4	NA	NA	NA	1.848	4.12102	2.32193	NA	NA	NA	4.69488	4.76022	4.09592	NA	NA	NA	3.82782	4.37156	3.37851	NA	NA	NA	High	High	High	Not Found	Not Found	Not Found	High	High	High	Not Found	Not Found	Not Found	High	High	High	Not Found	Not Found	Not Found
A0A5H1ZRQ3, P0DOX7	P0DOX7	P0DOX7	P0DOX7		Immunoglobulin kappa light chain (Immunoglobulin kappa light chain EU)	36.4486	High	6	20	5	TRUE	FALSE	3 v 3	1.7717	0.525309	0.569948	3 v 3	0.141445	0.961898	0.974087	3 v 3	-1.63025	0.0459689	0.0741089	4.14347	-2.87366	4.04529	NA	NA	NA	2.44093	-5.09188	3.07529	NA	NA	NA	-1.70254	-2.21822	-0.969998	NA	NA	NA	10.7	1602.9	4.9	NA	NA	NA	189.1	218.7	80.9	NA	NA	NA	58.1	47	41.3	NA	NA	NA	3	5	3	NA	NA	NA	5	5	5	NA	NA	NA	5	5	5	NA	NA	NA	10.7	1602.9	4.9	NA	NA	NA	189.1	218.7	80.9	NA	NA	NA	58.1	47	41.3	NA	NA	NA	3.41954	10.6465	2.29278	NA	NA	NA	7.56301	7.77281	6.33807	NA	NA	NA	5.86047	5.55459	5.36807	NA	NA	NA	High	High	High	Not Found	Not Found	Not Found	High	High	High	Not Found	Not Found	Not Found	High	High	High	Not Found	Not Found	Not Found
F8W7F7, Q7Z7H5	Q7Z7H5	Q7Z7H5	Q7Z7H5	TMED4	Transmembrane emp24 domain-containing protein 4 (Endoplasmic reticulum stress-response protein 25) (ERS25) (GMP25iso) (Putative NF-kappa-B-activating protein 156) (p24 family protein alpha-3) (p24alpha3)	11.4537	High	3	5	2	TRUE	FALSE	3 v 1	1.75291	NA	NA	3 v 1	0.715432	NA	NA	3 v 3	-0.406137	0.368194	0.408603	NA	1.75291	NA	NA	NA	NA	NA	0.715432	NA	NA	NA	NA	-0.361508	-1.03747	0.180572	NA	NA	NA	NA	8.1	NA	NA	NA	NA	19.4	27.3	13.5	NA	NA	NA	15.1	13.3	15.3	NA	NA	NA	NA	1	NA	NA	NA	NA	1	1	1	NA	NA	NA	1	1	1	NA	NA	NA	NA	8.1	NA	NA	NA	NA	19.4	27.3	13.5	NA	NA	NA	15.1	13.3	15.3	NA	NA	NA	NA	3.01792	NA	NA	NA	NA	4.27798	4.77083	3.75489	NA	NA	NA	3.91648	3.73335	3.93546	NA	NA	NA	High	High	High	High	High	High	High	High	High	High	High	High	High	High	High	High	High	High
B3KPM4, B4E2L1, H0Y704, H7BZT5, H7C1R1, O15231, Q6MZQ8, Q7Z3Q8	O15231	O15231	O15231	ZNF185	Zinc finger protein 185 (LIM domain protein ZNF185) (P1-A)	5.07983	High	3	3	3	TRUE	FALSE	3 v 2	1.65173	0.639279	0.679122	3 v 2	-0.200662	0.954472	0.969256	3 v 3	-1.65069	0.0194802	0.0409932	NA	-0.944473	4.24793	NA	NA	NA	NA	-3.00172	2.60039	NA	NA	NA	-1.24729	-2.05724	-1.64753	NA	NA	NA	NA	168.2	3.1	NA	NA	NA	56.5	87.4	58.9	NA	NA	NA	23.8	21	18.8	NA	NA	NA	NA	2	2	NA	NA	NA	2	2	2	NA	NA	NA	2	2	2	NA	NA	NA	NA	168.2	3.1	NA	NA	NA	56.5	87.4	58.9	NA	NA	NA	23.8	21	18.8	NA	NA	NA	NA	7.39403	1.63227	NA	NA	NA	5.82018	6.44956	5.8802	NA	NA	NA	4.57289	4.39232	4.23266	NA	NA	NA	High	High	High	Not Found	Not Found	Not Found	High	High	High	Not Found	Not Found	Not Found	High	High	High	Not Found	Not Found	Not Found
B7ZKQ8, O00592, Q96N83	O00592	B7ZKQ8	O00592	PODXL	Podocalyxin (GCTM-2 antigen) (Gp200) (Podocalyxin-like protein 1) (PC) (PCLP-1)	8.78136	High	6	19	6	TRUE	FALSE	6 v 6	4.43563	0.00143385	0.0049776	6 v 6	4.41897	0.00252061	0.0309726	6 v 6	-0.016662	0.923912	0.934236	3.25627	2.57305	2.98429	5.15117	6.46518	6.18385	2.935	2.38611	2.76129	5.56826	6.10173	6.76145	-0.321263	-0.186933	-0.223	0.417084	-0.363453	0.577594	22.7	46.6	15	11.4	7.4	6.3	216.9	277.3	118.7	405.1	653.8	458	173.6	243.6	101.7	540.9	508.2	683.5	2	3	3	1	2	4	3	3	3	5	5	5	3	3	3	5	5	5	22.7	46.6	15	11.4	7.4	6.3	216.9	277.3	118.7	405.1	653.8	458	173.6	243.6	101.7	540.9	508.2	683.5	4.50462	5.54226	3.90689	3.51096	2.88753	2.65535	7.76089	8.1153	6.89118	8.66213	9.35271	8.8392	7.43962	7.92837	6.66818	9.07922	8.98925	9.4168	High	High	High	High	High	High	High	High	High	High	High	High	High	High	High	High	High	High
K7ESF4, Q9BRP1, U3KQA4	Q9BRP1	Q9BRP1	Q9BRP1	PDCD2L	Programmed cell death protein 2-like	20.9497	High	7	16	7	TRUE	FALSE	6 v 6	4.43506	0.000246471	0.00209347	6 v 6	3.14563	0.00163754	0.0282988	6 v 6	-1.28944	0.00128451	0.00620113	4.14374	2.48725	5.6675	3.96543	5.46398	4.88249	3.17568	0.75496	4.44942	3.36344	3.54002	3.59025	-0.968061	-1.73229	-1.21808	-0.601985	-1.92396	-1.29224	13.9	73.3	4.6	16.1	14.4	15.9	245.7	411	233.8	251.5	635.6	469	125.6	123.7	100.5	165.7	167.5	191.5	4	5	3	4	4	4	5	5	5	4	4	4	5	5	5	4	4	4	13.9	73.3	4.6	16.1	14.4	15.9	245.7	411	233.8	251.5	635.6	469	125.6	123.7	100.5	165.7	167.5	191.5	3.79701	6.19574	2.20163	4.00899	3.848	3.99095	7.94075	8.68299	7.86913	7.97441	9.31198	8.87344	6.97269	6.9507	6.65105	7.37243	7.38802	7.5812	High	High	High	High	High	High	High	High	High	High	High	High	High	High	High	High	High	High
A4FUA2, A8K8N3, J3KTQ0, J3QS12, K7ELG0, Q96R06	Q96R06	A8K8N3	Q96R06	SPAG5	Sperm-associated antigen 5 (Astrin) (Deepest) (Mitotic spindle-associated protein p126) (MAP126)	2.68231	High	3	3	3	TRUE	FALSE	3 v 3	1.7578	0.183473	0.224662	3 v 3	0.621113	0.601275	0.703413	3 v 3	-1.13669	0.0210864	0.0434407	2.93141	0.0379225	2.30406	NA	NA	NA	2.1281	-1.29768	1.03291	NA	NA	NA	-0.803308	-1.3356	-1.27115	NA	NA	NA	3.5	41.3	6.5	NA	NA	NA	26.7	42.4	32.1	NA	NA	NA	15.3	16.8	13.3	NA	NA	NA	1	1	1	NA	NA	NA	1	1	1	NA	NA	NA	1	1	1	NA	NA	NA	3.5	41.3	6.5	NA	NA	NA	26.7	42.4	32.1	NA	NA	NA	15.3	16.8	13.3	NA	NA	NA	1.80735	5.36807	2.70044	NA	NA	NA	4.73877	5.40599	5.0045	NA	NA	NA	3.93546	4.07039	3.73335	NA	NA	NA	High	High	High	Not Found	High	Not Found	High	High	High	High	High	High	High	High	High	High	High	High
B3KS36	B3KS36	B3KS36	B3KS36		cDNA FLJ35376 fis, clone SKMUS2004044, highly similar to Homo sapiens ribosomal protein L3 (RPL3), transcript variant 2, mRNA	55.0847	High	23	152	1	TRUE	FALSE	3 v 3	1.749	0.0707761	0.102192	3 v 3	-0.120051	0.880673	0.924612	3 v 3	-1.86905	0.0181143	0.0390743	2.66456	0.979911	1.60252	NA	NA	NA	1.03887	-1.39903	0	NA	NA	NA	-1.62569	-2.37894	-1.60252	NA	NA	NA	23.8	137.4	24.5	NA	NA	NA	150.9	271	74.4	NA	NA	NA	48.9	52.1	24.5	NA	NA	NA	1	1	1	NA	NA	NA	1	1	1	NA	NA	NA	1	1	1	NA	NA	NA	23.8	137.4	24.5	NA	NA	NA	150.9	271	74.4	NA	NA	NA	48.9	52.1	24.5	NA	NA	NA	4.57289	7.10224	4.61471	NA	NA	NA	7.23745	8.08215	6.21723	NA	NA	NA	5.61176	5.70321	4.61471	NA	NA	NA	High	High	High	Not Found	Not Found	Not Found	High	High	High	Not Found	Not Found	Not Found	High	High	High	Not Found	Not Found	Not Found
A0A0J9YX66, A0A0J9YXJ0, A0A0J9YXK1, A0A1B0GU44, A0A1B0GUN8, B2RA86, B4DDE7, B4DS31, B4DSZ2, B4DT00, E9PC62, E9PKU1, E9PQK4, E9PSH0, F5H0D8, F5H4Y5, G5EA30, O95319, Q5VZZ6, Q92879, V9GY47, V9GYD9	O95319	A0A0J9YXJ0	O95319	CELF2	CUGBP Elav-like family member 2 (CELF-2) (Bruno-like protein 3) (CUG triplet repeat RNA-binding protein 2) (CUG-BP2) (CUG-BP- and ETR-3-like factor 2) (ELAV-type RNA-binding protein 3) (ETR-3) (Neuroblastoma apoptosis-related RNA-binding protein) (hNAPOR) (RNA-binding protein BRUNOL-3)	1.5748	Medium	1	1	1	TRUE	FALSE	3 v 3	1.74308	0.213272	0.256544	3 v 3	-0.0661677	0.950619	0.966865	3 v 3	-1.80925	0.0217867	0.0443654	3.61203	0.377158	1.24005	NA	NA	NA	1.82597	-0.973848	-1.05063	NA	NA	NA	-1.78606	-1.35101	-2.29068	NA	NA	NA	2.2	32.8	5.8	NA	NA	NA	26.9	42.6	13.7	NA	NA	NA	7.8	16.7	2.8	NA	NA	NA	1	1	1	NA	NA	NA	1	1	1	NA	NA	NA	1	1	1	NA	NA	NA	2.2	32.8	5.8	NA	NA	NA	26.9	42.6	13.7	NA	NA	NA	7.8	16.7	2.8	NA	NA	NA	1.1375	5.03562	2.53605	NA	NA	NA	4.74953	5.41278	3.7761	NA	NA	NA	2.96347	4.06178	1.48543	NA	NA	NA	High	High	High	Not Found	Not Found	Not Found	High	High	High	Not Found	Not Found	Not Found	High	High	High	Not Found	Not Found	Not Found
I3L104, I3NI51, O94763, Q6NX55, Q96C15	O94763	O94763	O94763	URI1	Unconventional prefoldin RPB5 interactor 1 (Protein NNX3) (Protein phosphatase 1 regulatory subunit 19) (RNA polymerase II subunit 5-mediating protein) (RPB5-mediating protein)	11.5888	High	5	19	4	TRUE	FALSE	3 v 3	1.74087	0.106645	0.142682	3 v 3	0.716357	0.398023	0.517097	3 v 3	-1.02452	0.0128828	0.0311569	2.64725	0.556931	2.01845	NA	NA	NA	1.83537	-0.487578	0.80128	NA	NA	NA	-0.811877	-1.04451	-1.21717	NA	NA	NA	10.2	53.7	13.6	NA	NA	NA	63.9	79	55.1	NA	NA	NA	36.4	38.3	23.7	NA	NA	NA	2	2	2	NA	NA	NA	2	2	2	NA	NA	NA	2	2	2	NA	NA	NA	10.2	53.7	13.6	NA	NA	NA	63.9	79	55.1	NA	NA	NA	36.4	38.3	23.7	NA	NA	NA	3.3505	5.74685	3.76553	NA	NA	NA	5.99774	6.30378	5.78398	NA	NA	NA	5.18587	5.25927	4.56682	NA	NA	NA	High	High	High	Medium	Medium	Medium	High	High	High	Medium	Medium	Medium	High	High	High	Medium	Medium	Medium
A0A3B3IRV3, Q9ULC4	Q9ULC4	A0A3B3IRV3	Q9ULC4	MCTS1	Malignant T-cell-amplified sequence 1 (MCT-1) (Multiple copies T-cell malignancies)	20.9945	High	3	3	3	TRUE	FALSE	3 v 3	1.74077	0.0977787	0.132853	3 v 3	-0.0397441	0.939876	0.963041	3 v 3	-1.78052	0.0133922	0.0319117	1.6802	0.753287	2.78883	NA	NA	NA	0.210988	-0.943527	0.613307	NA	NA	NA	-1.46921	-1.69681	-2.17553	NA	NA	NA	38.1	100.2	16.8	NA	NA	NA	122.1	168.9	116.1	NA	NA	NA	44.1	52.1	25.7	NA	NA	NA	2	3	3	NA	NA	NA	3	3	3	NA	NA	NA	3	3	3	NA	NA	NA	38.1	100.2	16.8	NA	NA	NA	122.1	168.9	116.1	NA	NA	NA	44.1	52.1	25.7	NA	NA	NA	5.25172	6.64674	4.07039	NA	NA	NA	6.93192	7.40003	6.85922	NA	NA	NA	5.46271	5.70321	4.6837	NA	NA	NA	High	High	High	Not Found	Not Found	Not Found	High	High	High	Not Found	Not Found	Not Found	High	High	High	Not Found	Not Found	Not Found
A0A0A0MQX4, B4DXZ7, E9PK59, E9PPN3, E9PS17, H0YCI6, H0YDH0, Q96KG9	Q96KG9	Q96KG9	Q96KG9	SCYL1	N-terminal kinase-like protein (Coated vesicle-associated kinase of 90 kDa) (SCY1-like protein 1) (Telomerase regulation-associated protein) (Telomerase transcriptional element-interacting factor) (Teratoma-associated tyrosine kinase)	17.8218	High	11	27	11	TRUE	FALSE	6 v 6	4.42104	0.000457576	0.00257831	6 v 6	3.73042	0.0018411	0.0283114	6 v 6	-0.690619	0.00384794	0.0133393	5.31111	2.0775	5.92751	3.98435	4.44259	4.78318	4.96563	1.05757	5.30087	3.58583	3.27513	4.19749	-0.34548	-1.01993	-0.626636	-0.39852	-1.16746	-0.58569	15.4	174.4	8.8	13.9	14.1	14.4	611.4	736.1	535.6	220	306.6	396.5	481.2	363	346.9	166.9	136.5	264.2	5	9	6	3	3	4	9	9	9	4	4	4	9	9	9	4	4	4	15.4	174.4	8.8	13.9	14.1	14.4	611.4	736.1	535.6	220	306.6	396.5	481.2	363	346.9	166.9	136.5	264.2	3.94486	7.44626	3.1375	3.79701	3.81762	3.848	9.25597	9.52376	9.06501	7.78136	8.26021	8.63118	8.91049	8.50383	8.43838	7.38284	7.09276	8.04549	High	High	High	High	High	High	High	High	High	High	High	High	High	High	High	High	High	High
A8K0S6, A8KAP4, E9PPR2, J9JIF6, O75143	O75143	A8K0S6	O75143	ATG13	Autophagy-related protein 13	7.73694	High	3	4	3	TRUE	FALSE	6 v 6	4.41167	0.00288379	0.00824735	6 v 6	4.5878	0.00205625	0.0293296	6 v 6	0.176128	0.77586	0.797092	4.51457	2.50642	7.97537	2.69661	3.8606	4.91648	4.32604	1.69208	7.13271	5.60452	3.29897	5.47249	-0.188529	-0.814343	-0.842656	2.90791	-0.56163	0.556011	3.5	17.3	0.3	2.9	1.9	1	80	98.3	75.5	18.8	27.6	30.2	70.2	55.9	42.1	141.1	18.7	44.4	2	2	1	1	1	1	2	2	2	1	1	1	2	2	2	1	1	1	3.5	17.3	0.3	2.9	1.9	1	80	98.3	75.5	18.8	27.6	30.2	70.2	55.9	42.1	141.1	18.7	44.4	1.80735	4.1127	-1.73697	1.53605	0.925999	0	6.32193	6.61912	6.2384	4.23266	4.7866	4.91648	6.1334	5.80478	5.39575	7.14057	4.22497	5.47249	High	High	High	High	High	High	High	High	High	High	High	High	High	High	High	High	High	High
A0A0S2Z434, Q5H928, Q99714	A0A0S2Z410	A0A0S2Z410	Q99714	HSD17B10	3-hydroxyacyl-CoA dehydrogenase type-2 (EC 1.1.1.35) (17-beta-estradiol 17-dehydrogenase) (EC 1.1.1.62) (2-methyl-3-hydroxybutyryl-CoA dehydrogenase) (MHBD) (3-alpha-(17-beta)-hydroxysteroid dehydrogenase (NAD(+))) (EC 1.1.1.239) (3-hydroxy-2-methylbutyryl-CoA dehydrogenase) (EC 1.1.1.178) (3-hydroxyacyl-CoA dehydrogenase type II) (3alpha(or 20beta)-hydroxysteroid dehydrogenase) (EC 1.1.1.53) (7-alpha-hydroxysteroid dehydrogenase) (EC 1.1.1.159) (Endoplasmic reticulum-associated amyloid beta-peptide-binding protein) (Mitochondrial ribonuclease P protein 2) (Mitochondrial RNase P protein 2) (Short chain dehydrogenase/reductase family 5C member 1) (Short-chain type dehydrogenase/reductase XH98G2) (Type II HADH)	36.3985	High	6	10	6	TRUE	FALSE	3 v 3	1.74217	0.105749	0.14165	3 v 3	0.477452	0.56675	0.676252	3 v 3	-1.26472	0.0105696	0.0270096	2.40098	0.510044	2.31548	NA	NA	NA	1.39772	-0.901689	0.936326	NA	NA	NA	-1.00326	-1.41173	-1.37916	NA	NA	NA	41.9	204.2	35.9	NA	NA	NA	221.3	290.8	178.7	NA	NA	NA	110.4	109.3	68.7	NA	NA	NA	4	4	4	NA	NA	NA	4	4	4	NA	NA	NA	4	4	4	NA	NA	NA	41.9	204.2	35.9	NA	NA	NA	221.3	290.8	178.7	NA	NA	NA	110.4	109.3	68.7	NA	NA	NA	5.38888	7.67384	5.16591	NA	NA	NA	7.78986	8.18388	7.4814	NA	NA	NA	6.7866	6.77215	6.10224	NA	NA	NA	High	High	High	High	High	High	High	High	High	High	High	High	High	High	High	High	High	High
B2R6W9, B3KVX8, B4DLI0, B4DUV2, B4DUW2, M0QXA4, M0QYB1, M0QYJ9, M0QZE8, M0QZF2, M0QZF4, M0R0E3, M0R0K4, M0R0S1, M0R0S2, M0R1G0, M0R204, M0R2P6, M0R2U6, Q8TBC3	Q8TBC3	Q8TBC3	Q8TBC3	SHKBP1	SH3KBP1-binding protein 1 (SETA-binding protein 1)	57.7086	High	34	221	29	TRUE	FALSE	6 v 6	4.42038	2.98882e-05	0.00185357	6 v 6	4.34342	5.36138e-05	0.0261099	6 v 6	-0.0769595	0.58918	0.621032	4.44662	2.95949	5.01646	4.88584	4.80742	4.40646	4.64869	2.76458	5.22313	4.60697	4.227	4.59017	0.202065	-0.194913	0.20667	-0.278872	-0.580413	0.183707	112.1	347.2	61	70.2	84.8	110.7	2444.4	2700.7	1974.4	2075.5	2374.5	2347.6	2811.9	2359.4	2278.5	1710.7	1588	2666.4	11	25	11	9	9	12	26	26	26	26	26	26	26	26	26	26	26	26	112.1	347.2	61	70.2	84.8	110.7	2444.4	2700.7	1974.4	2075.5	2374.5	2347.6	2811.9	2359.4	2278.5	1710.7	1588	2666.4	6.80864	8.43962	5.93074	6.1334	6.40599	6.79051	11.2553	11.3991	10.9472	11.0192	11.2134	11.197	11.4573	11.2042	11.1539	10.7404	10.633	11.3807	High	High	High	High	High	High	High	High	High	High	High	High	High	High	High	High	High	High
A0A286YFF8, B7ZM73, F8VZV1, Q7Z3U7	Q7Z3U7	A0A286YFF8	Q7Z3U7	MON2	Protein MON2 homolog (Protein SF21)	0.582411	Medium	1	1	1	TRUE	FALSE	3 v 3	1.73205	0.331584	0.376915	3 v 3	1.56175	0.412425	0.531552	3 v 3	-0.170301	0.702816	0.728411	3.25376	-0.987214	2.92961	NA	NA	NA	3.82312	-1.33052	2.19265	NA	NA	NA	0.569366	-0.343302	-0.736966	NA	NA	NA	1.3	33.7	2.1	NA	NA	NA	12.4	17	16	NA	NA	NA	18.4	13.4	9.6	NA	NA	NA	1	1	1	NA	NA	NA	1	1	1	NA	NA	NA	1	1	1	NA	NA	NA	1.3	33.7	2.1	NA	NA	NA	12.4	17	16	NA	NA	NA	18.4	13.4	9.6	NA	NA	NA	0.378512	5.07468	1.07039	NA	NA	NA	3.63227	4.08746	4	NA	NA	NA	4.20163	3.74416	3.26303	NA	NA	NA	High	High	High	Not Found	Not Found	Not Found	High	High	High	Not Found	Not Found	Not Found	High	High	High	Not Found	Not Found	Not Found
A0A0A0MT56, B3V096, B4DUD5, E7EWR4, E9PID8, P33240	P33240	B3V096	P33240	CSTF2	Cleavage stimulation factor subunit 2 (CF-1 64 kDa subunit) (Cleavage stimulation factor 64 kDa subunit) (CSTF 64 kDa subunit) (CstF-64)	5.37262	High	3	4	1	TRUE	FALSE	3 v 3	1.73986	0.156041	0.195424	3 v 3	1.05984	0.292766	0.411825	3 v 3	-0.680018	0.118559	0.154504	3.11085	0.402759	1.70598	NA	NA	NA	2.53743	0.106042	0.536053	NA	NA	NA	-0.573412	-0.296718	-1.16993	NA	NA	NA	3.6	35.4	8	NA	NA	NA	31.1	46.8	26.1	NA	NA	NA	20.9	38.1	11.6	NA	NA	NA	1	1	1	NA	NA	NA	1	1	1	NA	NA	NA	1	1	1	NA	NA	NA	3.6	35.4	8	NA	NA	NA	31.1	46.8	26.1	NA	NA	NA	20.9	38.1	11.6	NA	NA	NA	1.848	5.14568	3	NA	NA	NA	4.95884	5.54844	4.70598	NA	NA	NA	4.38543	5.25172	3.53605	NA	NA	NA	High	High	High	Not Found	Not Found	Not Found	High	High	High	Not Found	Not Found	Not Found	High	High	High	Not Found	Not Found	Not Found
A0A076N408, A0A076N8A7, A0A076NBC8, A0A1W2PPB7, A0A1W2PPY4, B4DG84, B4DGY1, B4DI12, B4DK94, E9PH70, G1UI41, H0Y8E4, H7C584, Q7Z322, Q9ULH0	Q9ULH0	Q9ULH0	Q9ULH0	KIDINS220	Kinase D-interacting substrate of 220 kDa (Ankyrin repeat-rich membrane-spanning protein)	41.3326	High	64	172	64	TRUE	FALSE	6 v 6	4.41828	0.000172256	0.00190965	6 v 6	4.11319	0.000273972	0.0270201	6 v 6	-0.305085	0.0801588	0.113288	4.95121	2.27184	4.39074	5.18279	4.94135	4.77173	4.60254	2.05388	4.01785	5.27824	4.03751	4.68914	-0.348668	-0.217951	-0.372896	0.0954469	-0.903843	-0.0825955	82.6	559.7	69.8	98.9	134.3	137.5	2555.3	2703	1464.2	3592.3	4126.4	3756.1	2006.7	2324	1130.7	3838	2205.4	3547.1	17	42	26	23	30	32	43	43	43	50	50	50	43	43	43	50	50	50	82.6	559.7	69.8	98.9	134.3	137.5	2555.3	2703	1464.2	3592.3	4126.4	3756.1	2006.7	2324	1130.7	3838	2205.4	3547.1	6.36807	9.12851	6.12516	6.6279	7.06932	7.10329	11.3193	11.4003	10.5159	11.8107	12.0107	11.875	10.9706	11.1824	10.143	11.9061	11.1068	11.7924	High	High	High	High	High	High	High	High	High	High	High	High	High	High	High	High	High	High
A0A494BZU6, A0A494BZW7, A0A494C002, A0A494C0K5, A0A494C0P9, A0A494C0Q2, A0A494C0Q6, A0A494C0W0, A0A494C156, A0A494C1G3, A0A494C1K5, A0A494C1N1, H3BRK1, O95453	O95453	A0A494C0W0	O95453	PARN	Poly(A)-specific ribonuclease PARN (EC 3.1.13.4) (Deadenylating nuclease) (Deadenylation nuclease) (Polyadenylate-specific ribonuclease)	3.75587	High	2	2	2	TRUE	FALSE	3 v 3	1.73521	0.0755572	0.107682	3 v 3	0.430923	0.587899	0.69204	3 v 3	-1.30428	0.0232346	0.0463771	1.54432	0.969768	2.69153	NA	NA	NA	0.437405	-0.739183	1.59455	NA	NA	NA	-1.10692	-1.70895	-1.09699	NA	NA	NA	9.6	21.7	5	NA	NA	NA	28	42.5	32.3	NA	NA	NA	13	13	15.1	NA	NA	NA	1	1	1	NA	NA	NA	1	1	1	NA	NA	NA	1	1	1	NA	NA	NA	9.6	21.7	5	NA	NA	NA	28	42.5	32.3	NA	NA	NA	13	13	15.1	NA	NA	NA	3.26303	4.43962	2.32193	NA	NA	NA	4.80735	5.40939	5.01346	NA	NA	NA	3.70044	3.70044	3.91648	NA	NA	NA	High	High	High	High	High	High	High	High	High	High	High	High	High	High	High	High	High	High
A0A024R5H2, B4DK38, B8ZZW8, C9JM66, E7ENZ2, E9PG19, H0Y6M2, H0YG35, O94868	O94868	E9PG19	O94868	FCHSD2	F-BAR and double SH3 domains protein 2 (Carom) (Protein nervous wreck 1) (NWK1) (SH3 multiple domains protein 3)	46.0811	High	34	100	33	TRUE	FALSE	6 v 6	4.4171	2.76632e-05	0.00185357	6 v 6	3.61847	0.000544758	0.0272917	6 v 6	-0.798634	0.00988549	0.0258734	4.20761	3.02349	4.8681	4.73637	5.08425	4.58279	3.44803	1.41688	3.99528	4.47789	4.14331	4.22942	-0.759579	-1.60661	-0.872816	-0.258475	-0.940944	-0.353379	99.3	392.2	63.2	78.7	101.8	119.3	1834.7	3189.1	1845.7	2097.8	3453.5	2858.9	1083.7	1047.2	1007.9	1753.7	1798.9	2237.8	12	24	18	14	16	18	26	26	26	29	29	29	26	26	26	29	29	29	99.3	392.2	63.2	78.7	101.8	119.3	1834.7	3189.1	1845.7	2097.8	3453.5	2858.9	1083.7	1047.2	1007.9	1753.7	1798.9	2237.8	6.63372	8.61545	5.98185	6.29829	6.66959	6.89845	10.8413	11.6389	10.85	11.0347	11.7538	11.4812	10.0817	10.0323	9.97714	10.7762	10.8129	11.1279	High	High	High	High	High	High	High	High	High	High	High	High	High	High	High	High	High	High
Q5TB80	Q5TB80	Q5TB80	Q5TB80	CEP162	Centrosomal protein of 162 kDa (Cep162) (Protein QN1 homolog)	0.784034	Medium	1	2	1	TRUE	FALSE	3 v 2	1.8171	0.346163	0.392572	3 v 2	0.721672	0.579019	0.684423	3 v 3	-1.39047	0.0465986	0.0749186	2.91561	0.718587	NA	NA	NA	NA	1.64909	-0.205749	NA	NA	NA	NA	-1.26651	-0.924336	-1.98055	NA	NA	NA	2.2	15.8	NA	NA	NA	NA	16.6	26	22.1	NA	NA	NA	6.9	13.7	5.6	NA	NA	NA	1	1	NA	NA	NA	NA	1	1	1	NA	NA	NA	1	1	1	NA	NA	NA	2.2	15.8	NA	NA	NA	NA	16.6	26	22.1	NA	NA	NA	6.9	13.7	5.6	NA	NA	NA	1.1375	3.98185	NA	NA	NA	NA	4.05311	4.70044	4.46597	NA	NA	NA	2.7866	3.7761	2.48543	NA	NA	NA	High	High	Not Found	Medium	Not Found	Not Found	High	High	High	Medium	Not Found	Medium	High	High	High	Not Found	Medium	Not Found
A0A0S2Z5X3, A0A0S2Z6H0, H0UI97, H0UI99, Q8N5A5, V9GY48, X6RGY1	Q8N5A5	Q8N5A5	Q8N5A5	ZGPAT	Zinc finger CCCH-type with G patch domain-containing protein (G patch domain-containing protein 6) (Zinc finger CCCH domain-containing protein 9) (Zinc finger and G patch domain-containing protein)	21.4689	High	9	20	9	TRUE	FALSE	6 v 6	4.41436	0.000937112	0.00387226	6 v 6	2.70175	0.0112336	0.047219	6 v 6	-1.71262	0.000780788	0.0044299	6.36234	2.78358	6.36691	3.55013	3.85993	3.5633	4.9752	0.273202	4.24031	2.38797	1.86692	2.46688	-1.38715	-2.51038	-2.12659	-1.16216	-1.99301	-1.09642	2.2	54.2	3	26.9	38.3	36.9	181	373.2	247.6	315.1	556.1	436.2	69.2	65.5	56.7	140.8	139.7	204	1	3	2	5	5	5	4	4	4	6	6	6	4	4	4	6	6	6	2.2	54.2	3	26.9	38.3	36.9	181	373.2	247.6	315.1	556.1	436.2	69.2	65.5	56.7	140.8	139.7	204	1.1375	5.76022	1.58496	4.74953	5.25927	5.20555	7.49985	8.54381	7.95187	8.29967	9.1192	8.76885	6.1127	6.03342	5.82528	7.1375	7.12619	7.67243	High	High	High	High	High	High	High	High	High	High	High	High	High	High	High	High	High	High
C9JAT8, Q3KP66	Q3KP66	Q3KP66	Q3KP66	INAVA	Innate immunity activator protein	23.8311	High	14	22	14	TRUE	FALSE	6 v 6	4.41156	0.00181713	0.00586115	6 v 6	3.9088	0.00533673	0.036461	6 v 6	-0.502753	0.016386	0.0362775	4.80917	1.00827	4.80362	6.38763	4.95568	4.50498	4.35962	0.0639183	4.26325	6.21547	4.12079	4.42978	-0.449552	-0.944349	-0.540364	-0.172159	-0.834895	-0.0752012	8.5	147.9	6.9	5.5	21.9	24.8	238.3	297.5	192.7	460.5	679.6	563.1	174.5	154.6	132.5	408.7	381	534.5	1	5	1	3	6	5	5	5	5	10	10	10	5	5	5	10	10	10	8.5	147.9	6.9	5.5	21.9	24.8	238.3	297.5	192.7	460.5	679.6	563.1	174.5	154.6	132.5	408.7	381	534.5	3.08746	7.20848	2.7866	2.45943	4.45286	4.63227	7.89664	8.21675	7.59021	8.84706	9.40854	9.13725	7.44708	7.2724	7.04985	8.6749	8.57365	9.06205	High	High	High	High	High	High	High	High	High	High	High	High	High	High	High	High	High	High
Q96BZ8	Q96BZ8	Q96BZ8	Q96BZ8	LENG1	Leukocyte receptor cluster member 1	37.5	High	7	18	7	TRUE	FALSE	6 v 6	4.41509	0.0005638	0.00287294	6 v 6	2.1906	0.0246187	0.0711834	6 v 6	-2.2245	4.92123e-05	0.00142274	6.07087	2.39714	5.83491	3.848	4.62031	3.71933	4.45213	-0.165059	3.83996	1.74481	1.81492	1.45682	-1.61874	-2.5622	-1.99495	-2.10318	-2.80539	-2.26251	1.8	37	2.5	33	29.9	50.2	121	194.9	142.7	475.2	735.4	661.2	39.4	33	35.8	110.6	105.2	137.8	1	3	3	4	4	6	3	3	3	6	6	6	3	3	3	6	6	6	1.8	37	2.5	33	29.9	50.2	121	194.9	142.7	475.2	735.4	661.2	39.4	33	35.8	110.6	105.2	137.8	0.847997	5.20945	1.32193	5.04439	4.90207	5.64962	6.91886	7.60659	7.15684	8.89239	9.52239	9.36894	5.30012	5.04439	5.16189	6.78921	6.71699	7.10643	High	High	High	High	High	High	High	High	High	High	High	High	High	High	High	High	High	High
J3QLI9, J3QLR7, P62314, Q7Z5A3	P62314	P62314	P62314	SNRPD1	Small nuclear ribonucleoprotein Sm D1 (Sm-D1) (Sm-D autoantigen) (snRNP core protein D1)	20.1681	High	3	7	3	TRUE	FALSE	6 v 6	4.41477	0.000469579	0.00259028	6 v 6	3.16767	0.00600974	0.0380949	6 v 6	-1.2471	0.0080622	0.0223324	4.98299	1.94558	5.13026	4.22754	5.82231	4.37996	3.48382	-0.148099	3.22607	3.81519	4.68533	3.94374	-1.49918	-2.09368	-1.9042	-0.412351	-1.13697	-0.436221	4.8	57.4	4.2	10.5	4.8	13.4	151.8	221.1	147.1	196.7	271.6	279	53.7	51.8	39.3	147.8	123.5	206.2	3	3	2	2	1	2	3	3	3	2	2	2	3	3	3	2	2	2	4.8	57.4	4.2	10.5	4.8	13.4	151.8	221.1	147.1	196.7	271.6	279	53.7	51.8	39.3	147.8	123.5	206.2	2.26303	5.84298	2.07039	3.39232	2.26303	3.74416	7.24603	7.78856	7.20065	7.61985	8.08534	8.12412	5.74685	5.69488	5.29646	7.2075	6.94837	7.6879	High	High	High	High	High	High	High	High	High	High	High	High	High	High	High	High	High	High
F5GWY6, F5GYE9, K7ER35, Q6IA86	Q6IA86	Q6IA86	Q6IA86	ELP2	Elongator complex protein 2 (ELP2) (SHINC-2) (STAT3-interacting protein 1) (StIP1)	26.8765	High	19	26	19	TRUE	FALSE	6 v 6	4.41052	0.000320005	0.002237	6 v 6	2.28648	0.0105683	0.0462069	6 v 6	-2.12404	0.000288918	0.00254174	5.7676	2.81351	5.42428	3.0156	4.84933	4.59281	4.09201	0.194011	3.49264	1.53945	1.84472	2.55605	-1.67559	-2.6195	-1.93164	-1.47615	-3.0046	-2.03676	20.5	264	20.3	16.1	9.8	8.4	1116.8	1855.9	871.7	130.2	282.5	202.7	349.6	302	228.5	46.8	35.2	49.4	8	17	9	1	1	1	17	17	17	1	1	1	17	17	17	1	1	1	20.5	264	20.3	16.1	9.8	8.4	1116.8	1855.9	871.7	130.2	282.5	202.7	349.6	302	228.5	46.8	35.2	49.4	4.35755	8.04439	4.34341	4.00899	3.29278	3.07039	10.1252	10.8579	9.76769	7.02459	8.14211	7.6632	8.44956	8.2384	7.83605	5.54844	5.1375	5.62644	High	High	High	High	High	High	High	High	High	High	High	High	High	High	High	High	High	High
A0A3B3ITK7, P36871	P36871	A0A3B3ITK7	P36871	PGM1	Phosphoglucomutase-1 (PGM 1) (EC 5.4.2.2) (Glucose phosphomutase 1)	2.66904	Medium	1	1	1	TRUE	FALSE	3 v 3	1.74905	0.352958	0.399481	3 v 3	1.03459	0.586867	0.691303	3 v 3	-0.714465	0.0707431	0.102695	4.05528	-0.947679	2.13955	NA	NA	NA	3.74147	-1.83738	1.19967	NA	NA	NA	-0.313815	-0.889701	-0.939879	NA	NA	NA	1.6	70.4	6.4	NA	NA	NA	26.6	36.5	28.2	NA	NA	NA	21.4	19.7	14.7	NA	NA	NA	1	1	1	NA	NA	NA	1	1	1	NA	NA	NA	1	1	1	NA	NA	NA	1.6	70.4	6.4	NA	NA	NA	26.6	36.5	28.2	NA	NA	NA	21.4	19.7	14.7	NA	NA	NA	0.678072	6.1375	2.67807	NA	NA	NA	4.73335	5.18982	4.81762	NA	NA	NA	4.41954	4.30012	3.87774	NA	NA	NA	High	High	High	Not Found	Not Found	Not Found	High	High	High	Not Found	Not Found	Not Found	High	High	High	Not Found	Not Found	Not Found
K7ELV2, K7ENI5, K7EP88, K7EPZ5, Q96EE3	Q96EE3	Q96EE3	Q96EE3	SEH1L	Nucleoporin SEH1 (GATOR complex protein SEH1) (Nup107-160 subcomplex subunit SEH1) (SEC13-like protein)	59.4444	High	18	52	18	TRUE	FALSE	6 v 6	4.40987	0.000176403	0.00190965	6 v 6	1.7673	0.00702536	0.0396514	6 v 6	-2.64257	9.37256e-06	0.0014226	4.711	2.52757	4.32321	4.7387	5.87473	4.284	2.23704	-0.158142	2.03521	2.2329	2.55485	1.70193	-2.47397	-2.68571	-2.288	-2.5058	-3.31987	-2.58208	53.9	295.7	50.6	50.8	34.7	82.1	1411.7	1705	1012.9	1356.3	2036.1	1599.4	254.1	265	207.4	238.8	203.9	267.1	12	14	11	9	7	12	14	14	14	14	14	14	14	14	14	13	14	14	53.9	295.7	50.6	50.8	34.7	82.1	1411.7	1705	1012.9	1356.3	2036.1	1599.4	254.1	265	207.4	238.8	203.9	267.1	5.75221	8.20799	5.66107	5.66676	5.11686	6.35931	10.4632	10.7356	9.98428	10.4055	10.9916	10.6433	7.98925	8.04985	7.69627	7.89966	7.67172	8.06124	High	High	High	High	High	High	High	High	High	High	High	High	High	High	High	High	High	High
O95833, Q6FGP1	O95833	O95833	O95833	CLIC3	Chloride intracellular channel protein 3	12.7119	High	2	2	2	TRUE	FALSE	3 v 3	1.72964	0.399787	0.44694	3 v 3	-0.143336	0.947181	0.966463	3 v 3	-1.87297	0.0286522	0.0531592	2.96153	-1.49987	3.72726	NA	NA	NA	1.60382	-3.9709	1.93707	NA	NA	NA	-1.3577	-2.47103	-1.79019	NA	NA	NA	7.6	265	4.1	NA	NA	NA	59.2	93.7	54.3	NA	NA	NA	23.1	16.9	15.7	NA	NA	NA	2	2	1	NA	NA	NA	2	2	2	NA	NA	NA	2	2	2	NA	NA	NA	7.6	265	4.1	NA	NA	NA	59.2	93.7	54.3	NA	NA	NA	23.1	16.9	15.7	NA	NA	NA	2.926	8.04985	2.03562	NA	NA	NA	5.88753	6.54998	5.76288	NA	NA	NA	4.52982	4.07895	3.97269	NA	NA	NA	High	High	High	Not Found	Not Found	Not Found	High	High	High	Not Found	Not Found	Not Found	High	High	High	Not Found	Not Found	Not Found
E5RIK2, Q59G96	Q59G96	Q59G96	Q59G96		Dynamin 2 isoform 4 variant (Fragment)	40.4517	High	17	19	1	TRUE	FALSE	3 v 3	1.72768	0.0376373	0.061715	3 v 3	-0.203052	0.690737	0.778421	3 v 3	-1.93074	0.0264498	0.050619	1.38236	1.38303	2.41767	NA	NA	NA	0.0411052	-1.06002	0.409763	NA	NA	NA	-1.34125	-2.44305	-2.00791	NA	NA	NA	17.3	31.9	13.7	NA	NA	NA	45.1	83.2	73.2	NA	NA	NA	17.8	15.3	18.2	NA	NA	NA	1	1	1	NA	NA	NA	1	1	1	NA	NA	NA	1	1	1	NA	NA	NA	17.3	31.9	13.7	NA	NA	NA	45.1	83.2	73.2	NA	NA	NA	17.8	15.3	18.2	NA	NA	NA	4.1127	4.99548	3.7761	NA	NA	NA	5.49506	6.37851	6.19377	NA	NA	NA	4.15381	3.93546	4.18587	NA	NA	NA	High	High	High	Not Found	Not Found	Not Found	High	High	High	Not Found	Not Found	Not Found	High	High	High	Not Found	Not Found	Not Found
B4DG47, B4DKH5, B4DS79, C9J1E7, Q10567, Q7Z3M8	Q10567	Q10567	Q10567	AP1B1	AP-1 complex subunit beta-1 (Adaptor protein complex AP-1 subunit beta-1) (Adaptor-related protein complex 1 subunit beta-1) (Beta-1-adaptin) (Beta-adaptin 1) (Clathrin assembly protein complex 1 beta large chain) (Golgi adaptor HA1/AP1 adaptin beta subunit)	11.8019	High	11	20	5	TRUE	FALSE	3 v 3	1.72408	0.340076	0.385925	3 v 3	0.228156	0.896811	0.936078	3 v 3	-1.49593	0.0196781	0.0413358	3.11092	-1.05186	3.11318	NA	NA	NA	2.01763	-2.86963	1.53646	NA	NA	NA	-1.09329	-1.81776	-1.57672	NA	NA	NA	12.2	317.2	12.1	NA	NA	NA	105.4	153	104.7	NA	NA	NA	49.4	43.4	35.1	NA	NA	NA	2	3	3	NA	NA	NA	3	3	3	NA	NA	NA	3	3	3	NA	NA	NA	12.2	317.2	12.1	NA	NA	NA	105.4	153	104.7	NA	NA	NA	49.4	43.4	35.1	NA	NA	NA	3.60881	8.30925	3.59694	NA	NA	NA	6.71973	7.25739	6.71012	NA	NA	NA	5.62644	5.43962	5.1334	NA	NA	NA	High	High	High	High	High	High	High	High	High	High	High	High	High	High	High	High	High	High
A0A024R468, A6NN50, A8MSZ8, O75147	O75147	O75147	O75147	OBSL1	Obscurin-like protein 1	26.3186	High	36	85	36	TRUE	FALSE	6 v 6	4.40297	0.00101634	0.00403811	6 v 6	3.34098	0.00644131	0.0384079	6 v 6	-1.06199	0.000327085	0.00270003	6.59832	2.64542	6.0449	3.94807	3.96647	3.21463	5.7678	1.21098	5.38203	2.82328	2.62025	2.24152	-0.830525	-1.43444	-0.662873	-1.12478	-1.34622	-0.973103	20.6	398.8	25.8	87.5	102.3	172.3	1996	2495.2	1703.4	1350.5	1599.2	1599.5	1122.4	923.2	1075.9	619.3	629	814.8	8	28	14	18	18	20	30	30	30	20	20	20	30	30	30	20	20	20	20.6	398.8	25.8	87.5	102.3	172.3	1996	2495.2	1703.4	1350.5	1599.2	1599.5	1122.4	923.2	1075.9	619.3	629	814.8	4.36457	8.63952	4.6893	6.45121	6.67666	7.42878	10.9629	11.2849	10.7342	10.3993	10.6431	10.6434	10.1324	9.8505	10.0713	9.27449	9.29692	9.6703	High	High	High	High	High	High	High	High	High	High	High	High	High	High	High	High	High	High
A0A024R0X0, A0A087WZS7, Q9UMZ2	Q9UMZ2	A0A024R0X0	Q9UMZ2	SYNRG	Synergin gamma (AP1 subunit gamma-binding protein 1) (Gamma-synergin)	14.688	High	15	23	14	TRUE	FALSE	6 v 5	4.88698	0.000824828	0.00359427	6 v 5	2.60502	0.0313073	0.0835107	6 v 6	-2.22478	0.000345367	0.00273885	NA	2.77464	5.317	5.39199	5.81658	5.13467	NA	-0.572081	3.15528	3.77888	3.30968	3.35336	-1.93889	-3.34672	-2.16172	-1.61311	-2.50689	-1.78131	NA	22.3	2.2	10.6	14.2	16.8	83.2	152.6	87.7	445.1	800.3	590.2	21.7	15	19.6	145.5	140.8	171.7	NA	2	2	5	6	7	2	2	2	9	9	9	2	2	2	9	9	9	NA	22.3	2.2	10.6	14.2	16.8	83.2	152.6	87.7	445.1	800.3	590.2	21.7	15	19.6	145.5	140.8	171.7	NA	4.47897	1.1375	3.40599	3.82782	4.07039	6.37851	7.25361	6.4545	8.79799	9.6444	9.20506	4.43962	3.90689	4.29278	7.18488	7.1375	7.42375	High	High	High	High	High	High	High	High	High	High	High	High	High	High	High	High	High	High
A0A024R7I1, A0A2R8Y651, A8K2I7, K7EIT0, K7EJ33, K7ELJ2, K7EM11, K7ESN1, O14908, Q8TF64	O14908	A8K2I7	O14908	GIPC1	PDZ domain-containing protein GIPC1 (GAIP C-terminus-interacting protein) (RGS-GAIP-interacting protein) (RGS19-interacting protein 1) (Synectin) (Tax interaction protein 2) (TIP-2)	43.5435	High	11	30	11	TRUE	FALSE	6 v 6	4.39455	0.000787223	0.0035128	6 v 6	3.44552	0.00541153	0.036603	6 v 6	-0.949036	0.00350548	0.0125052	5.13701	1.38416	4.85309	4.68094	5.19134	5.12077	4.17654	-0.155295	3.48727	4.28366	4.29068	4.59026	-0.960472	-1.53946	-1.36582	-0.397284	-0.900667	-0.530515	13.3	190.1	11.2	21.2	18.2	13.6	468	496.2	323.7	543.8	665	473.2	240.5	170.7	125.6	412.9	356.2	327.6	6	7	6	6	5	6	7	7	7	7	7	7	7	7	7	7	7	7	13.3	190.1	11.2	21.2	18.2	13.6	468	496.2	323.7	543.8	665	473.2	240.5	170.7	125.6	412.9	356.2	327.6	3.73335	7.57061	3.48543	4.40599	4.18587	3.76553	8.87036	8.95478	8.33851	9.08693	9.37721	8.88631	7.90989	7.41532	6.97269	8.68965	8.47654	8.35579	High	High	High	High	High	High	High	High	High	High	High	High	High	High	High	High	High	High
A8K8P1, B3KVU9, F6VUX8, H0Y5L8, Q2KHM5, Q569I1, Q9C061, Q9HC77, Q9NZ89	Q9HC77	Q9HC77	Q9HC77	CENPJ	Centromere protein J (CENP-J) (Centrosomal P4.1-associated protein) (LAG-3-associated protein) (LYST-interacting protein 1)	53.139	High	80	260	78	TRUE	FALSE	6 v 6	4.38826	0.000166378	0.00190219	6 v 6	3.92691	0.000332303	0.0270201	6 v 6	-0.461343	0.00421328	0.0141606	4.70511	2.24548	4.70535	4.92703	5.15518	4.59139	4.34383	1.67702	4.30674	4.5424	4.29713	4.39436	-0.361277	-0.568466	-0.398605	-0.384633	-0.858045	-0.197033	231.4	1357.9	161.4	240.2	237.1	316.3	6035.9	6439.1	4210.7	7307.3	8448.8	7625.1	4698.8	4342.1	3194.2	5597.2	4661.2	6651.7	34	60	48	36	43	50	62	62	62	70	70	70	62	62	62	70	70	70	231.4	1357.9	161.4	240.2	237.1	316.3	6035.9	6439.1	4210.7	7307.3	8448.8	7625.1	4698.8	4342.1	3194.2	5597.2	4661.2	6651.7	7.85425	10.4072	7.3345	7.90809	7.88935	8.30515	12.5594	12.6526	12.0398	12.8351	13.0445	12.8965	12.1981	12.0842	11.6412	12.4505	12.1865	12.6995	High	High	High	High	High	High	High	High	High	High	High	High	High	High	High	High	High	High
B2RA34, H0YBT1, O95429	O95429	O95429	O95429	BAG4	BAG family molecular chaperone regulator 4 (BAG-4) (Bcl-2-associated athanogene 4) (Silencer of death domains)	22.5383	High	8	17	8	TRUE	FALSE	6 v 6	4.38601	0.000154208	0.00188391	6 v 6	4.18855	0.000482728	0.0270201	6 v 6	-0.197462	0.254529	0.293349	3.78708	2.79304	4.01693	5.36293	5.55688	4.7992	3.83783	1.89089	4.02089	5.23729	5.24396	4.90043	0.0507503	-0.902144	0.0039553	-0.125646	-0.312922	0.101237	8.7	40.5	9	11.1	13.4	20.9	120.1	280.7	145.7	456.8	630.8	581.9	124.4	150.2	146.1	418.7	507.8	624.2	2	4	4	2	4	4	4	4	4	4	4	4	4	4	4	4	4	4	8.7	40.5	9	11.1	13.4	20.9	120.1	280.7	145.7	456.8	630.8	581.9	124.4	150.2	146.1	418.7	507.8	624.2	3.12102	5.33985	3.16993	3.47249	3.74416	4.38543	6.90809	8.13289	7.18686	8.83542	9.30104	9.18463	6.95884	7.23074	7.19081	8.70977	8.98812	9.28586	High	High	High	High	High	High	High	High	High	High	High	High	High	High	High	High	High	High
E5RK39, Q96F88, Q99575	Q99575	Q96F88	Q99575	POP1	Ribonucleases P/MRP protein subunit POP1 (hPOP1) (EC 3.1.26.5)	22.9492	High	19	44	19	TRUE	FALSE	6 v 6	4.38308	9.56429e-05	0.00185357	6 v 6	1.43022	0.0220136	0.0667654	6 v 6	-2.95286	8.22244e-06	0.0014226	5.32322	2.70817	4.89011	4.29359	5.05362	4.02978	2.55104	-0.60514	1.70708	1.84706	1.67982	1.40146	-2.77218	-3.31331	-3.18303	-2.44653	-3.3738	-2.62832	25.1	237.6	31.7	59.9	51.5	85.4	1004.9	1552.7	940	1174.7	1710.4	1394.9	147.1	156.2	103.5	215.5	165	225.6	8	12	10	11	11	14	12	12	12	14	14	14	12	12	12	14	14	14	25.1	237.6	31.7	59.9	51.5	85.4	1004.9	1552.7	940	1174.7	1710.4	1394.9	147.1	156.2	103.5	215.5	165	225.6	4.64962	7.89239	4.98641	5.90448	5.6865	6.41616	9.97284	10.6006	9.87652	10.1981	10.7401	10.4459	7.20065	7.28725	6.69349	7.75154	7.36632	7.81762	High	High	High	High	High	High	High	High	High	High	High	High	High	High	High	High	High	High
E9PI41, E9PPI9, Q9NPD3	Q9NPD3	Q9NPD3	Q9NPD3	EXOSC4	Exosome complex component RRP41 (Exosome component 4) (Ribosomal RNA-processing protein 41) (p12A)	16.7347	High	3	4	3	TRUE	FALSE	6 v 6	4.35461	0.0014018	0.00491639	6 v 6	1.68729	0.0368906	0.093363	6 v 6	-2.66732	6.15769e-05	0.00145482	5.51131	2.76529	7.04712	3.16474	3.15579	4.48339	2.87447	0	3.49185	0.660514	0.524662	2.57225	-2.63684	-2.76529	-3.55527	-2.50423	-2.63113	-1.91114	1.8	17.4	0.4	3.1	5.7	1.9	82.1	118.3	52.9	27.8	50.8	42.5	13.2	17.4	4.5	4.9	8.2	11.3	1	2	1	1	1	1	2	2	2	1	1	1	2	2	2	1	1	1	1.8	17.4	0.4	3.1	5.7	1.9	82.1	118.3	52.9	27.8	50.8	42.5	13.2	17.4	4.5	4.9	8.2	11.3	0.847997	4.12102	-1.32193	1.63227	2.51096	0.925999	6.35931	6.88631	5.7252	4.79701	5.66676	5.40939	3.72247	4.12102	2.16993	2.29278	3.03562	3.49825	High	High	High	High	High	High	High	High	High	High	High	High	High	High	High	High	High	High
B3KY51, Q8NC60	Q8NC60	B3KY51	Q8NC60	NOA1	Nitric oxide-associated protein 1	4.01146	High	2	3	2	TRUE	FALSE	3 v 3	1.69333	0.22947	0.273232	3 v 3	0.137071	0.904574	0.94095	3 v 3	-1.55626	0.00478046	0.0155102	2.24257	-0.229617	3.06703	NA	NA	NA	0.900101	-1.86619	1.3773	NA	NA	NA	-1.34247	-1.63658	-1.68972	NA	NA	NA	14.2	110.1	9.2	NA	NA	NA	67.2	93.9	77.1	NA	NA	NA	26.5	30.2	23.9	NA	NA	NA	1	1	1	NA	NA	NA	1	1	1	NA	NA	NA	1	1	1	NA	NA	NA	14.2	110.1	9.2	NA	NA	NA	67.2	93.9	77.1	NA	NA	NA	26.5	30.2	23.9	NA	NA	NA	3.82782	6.78267	3.20163	NA	NA	NA	6.07039	6.55305	6.26866	NA	NA	NA	4.72792	4.91648	4.57894	NA	NA	NA	High	High	High	High	Not Found	Not Found	High	High	High	High	High	High	High	High	High	High	High	High
A0A024RCW3, P62906, Q1JQ76	P62906	P62906	P62906	RPL10A	60S ribosomal protein L10a (CSA-19) (Large ribosomal subunit protein uL1) (Neural precursor cell expressed developmentally down-regulated protein 6) (NEDD-6)	58.0645	High	17	75	17	TRUE	FALSE	6 v 6	4.372	8.41472e-06	0.00185357	6 v 6	2.06777	0.00133313	0.0282988	6 v 6	-2.30423	4.42621e-05	0.00142274	4.74713	3.29328	4.71762	4.29918	4.85896	4.31585	2.74109	0.533631	2.22989	2.35225	2.07012	2.47963	-2.00603	-2.75965	-2.48772	-1.94693	-2.78884	-1.83623	158.8	647.5	123.3	174.2	178.2	215.4	4264.6	6347.7	3244.2	3429.5	5171.3	4289.9	1061.7	937.3	578.4	889.5	748.3	1201.4	17	18	17	18	17	18	18	18	18	18	18	18	18	18	18	18	18	18	158.8	647.5	123.3	174.2	178.2	215.4	4264.6	6347.7	3244.2	3429.5	5171.3	4289.9	1061.7	937.3	578.4	889.5	748.3	1201.4	7.31107	9.33874	6.94603	7.4446	7.47735	7.75087	12.0582	12.632	11.6636	11.7438	12.3363	12.0667	10.0522	9.87237	9.17592	9.79685	9.54747	10.2305	High	High	High	High	High	High	High	High	High	High	High	High	High	High	High	High	High	High
D6RFH4, H3BUX2, J3QR91, O43169, Q5HYD9	O43169	O43169	O43169	CYB5B	Cytochrome b5 type B (Cytochrome b5 outer mitochondrial membrane isoform)	14	High	2	2	2	TRUE	FALSE	3 v 3	1.68746	0.29311	0.337685	3 v 3	0.625056	0.621431	0.722065	3 v 3	-1.06241	0.0112728	0.028299	3.13561	-0.6809	2.60768	NA	NA	NA	1.95061	-1.51602	1.44057	NA	NA	NA	-1.185	-0.835116	-1.16711	NA	NA	NA	5.2	71.5	4.2	NA	NA	NA	45.7	44.6	25.6	NA	NA	NA	20.1	25	11.4	NA	NA	NA	2	2	2	NA	NA	NA	2	2	2	NA	NA	NA	2	2	2	NA	NA	NA	5.2	71.5	4.2	NA	NA	NA	45.7	44.6	25.6	NA	NA	NA	20.1	25	11.4	NA	NA	NA	2.37851	6.15987	2.07039	NA	NA	NA	5.51412	5.47897	4.67807	NA	NA	NA	4.32912	4.64386	3.51096	NA	NA	NA	High	High	High	Not Found	Not Found	Not Found	High	High	High	Not Found	Not Found	Not Found	High	High	High	Not Found	Not Found	Not Found
Q9BUH6	Q9BUH6	Q9BUH6	Q9BUH6	PAXX	Protein PAXX (Paralog of XRCC4 and XLF) (XRCC4-like small protein)	18.6275	High	3	3	3	TRUE	FALSE	3 v 3	1.68854	0.124589	0.16143	3 v 3	-0.281595	0.670465	0.763399	3 v 3	-1.97014	0.129772	0.16605	2.09478	0.399055	2.57179	NA	NA	NA	0.849975	-0.720755	-0.974005	NA	NA	NA	-1.2448	-1.11981	-3.54579	NA	NA	NA	8.1	29.5	5.5	NA	NA	NA	34.6	38.9	32.7	NA	NA	NA	14.6	17.9	2.8	NA	NA	NA	1	1	1	NA	NA	NA	1	1	1	NA	NA	NA	1	1	1	NA	NA	NA	8.1	29.5	5.5	NA	NA	NA	34.6	38.9	32.7	NA	NA	NA	14.6	17.9	2.8	NA	NA	NA	3.01792	4.88264	2.45943	NA	NA	NA	5.1127	5.2817	5.03122	NA	NA	NA	3.8679	4.16189	1.48543	NA	NA	NA	High	High	High	Not Found	Not Found	Not Found	High	High	High	Not Found	Not Found	Not Found	High	High	High	Not Found	Not Found	Not Found
Q9Y5L4	Q9Y5L4	Q9Y5L4	Q9Y5L4	TIMM13	Mitochondrial import inner membrane translocase subunit Tim13	26.3158	High	2	5	2	TRUE	FALSE	6 v 5	3.88339	0.00101582	0.00403811	6 v 5	2.86678	0.0144329	0.0533113	6 v 6	-0.878472	0.0754502	0.107974	4.83134	2.27864	4.47959	3.54579	4.28157	NA	3.39931	0.173431	3.06711	4.08443	3.60962	NA	-1.43203	-2.10521	-1.41247	0.538637	-0.671946	-0.187815	4.9	54.8	4.2	2.8	2.9	NA	139.5	265.9	93.7	32.7	56.4	42.6	51.7	61.8	35.2	47.5	35.4	37.4	1	2	2	1	1	NA	2	2	2	1	1	1	2	2	2	1	1	1	4.9	54.8	4.2	2.8	2.9	NA	139.5	265.9	93.7	32.7	56.4	42.6	51.7	61.8	35.2	47.5	35.4	37.4	2.29278	5.7761	2.07039	1.48543	1.53605	NA	7.12412	8.05474	6.54998	5.03122	5.81762	5.41278	5.69209	5.94953	5.1375	5.56986	5.14568	5.22497	High	High	High	High	High	Not Found	High	High	High	High	High	High	High	High	High	High	High	High
P27482	P27482	P27482	P27482	CALML3	Calmodulin-like protein 3 (CaM-like protein) (CLP) (Calmodulin-related protein NB-1)	56.3758	High	7	13	6	TRUE	FALSE	3 v 3	1.67785	0.563076	0.605529	3 v 3	0.159748	0.957098	0.970767	3 v 3	-1.5181	0.0173939	0.0381025	4.42999	-3.19345	3.79701	NA	NA	NA	3.25298	-5.07239	2.29866	NA	NA	NA	-1.17701	-1.87895	-1.49835	NA	NA	NA	4.5	1181	5	NA	NA	NA	97	129.1	69.5	NA	NA	NA	42.9	35.1	24.6	NA	NA	NA	2	5	1	NA	NA	NA	5	5	5	NA	NA	NA	4	4	4	NA	NA	NA	4.5	1181	5	NA	NA	NA	97	129.1	69.5	NA	NA	NA	42.9	35.1	24.6	NA	NA	NA	2.16993	10.2058	2.32193	NA	NA	NA	6.59991	7.01235	6.11894	NA	NA	NA	5.42291	5.1334	4.62059	NA	NA	NA	High	High	High	Not Found	Not Found	Not Found	High	High	High	Not Found	Not Found	Not Found	High	High	High	Not Found	Not Found	Not Found
A0A1B0GVI3	A0A1B0GVI3	A0A1B0GVI3	A0A1B0GVI3	KRT10	Keratin, type I cytoskeletal 10 (Fragment)	45.7944	High	6	42	4	TRUE	FALSE	3 v 3	1.68333	0.529	0.573406	3 v 3	0.732074	0.792194	0.856786	3 v 3	-0.95126	0.0444006	0.0721535	3.26667	-2.71792	4.50125	NA	NA	NA	2.45386	-4.07706	3.81943	NA	NA	NA	-0.812816	-1.35914	-0.681824	NA	NA	NA	16.5	1382.3	5.1	NA	NA	NA	158.8	210.1	115.5	NA	NA	NA	90.4	81.9	72	NA	NA	NA	3	5	1	NA	NA	NA	5	5	5	NA	NA	NA	5	5	5	NA	NA	NA	16.5	1382.3	5.1	NA	NA	NA	158.8	210.1	115.5	NA	NA	NA	90.4	81.9	72	NA	NA	NA	4.04439	10.4329	2.3505	NA	NA	NA	7.31107	7.71493	6.85175	NA	NA	NA	6.49825	6.35579	6.16993	NA	NA	NA	High	High	High	Not Found	Not Found	Not Found	High	High	High	Not Found	Not Found	Not Found	High	High	High	Not Found	Not Found	Not Found
B4DGF9, Q8TDY2	Q8TDY2	Q8TDY2	Q8TDY2	RB1CC1	RB1-inducible coiled-coil protein 1 (FAK family kinase-interacting protein of 200 kDa) (FIP200)	3.76412	High	6	6	6	TRUE	FALSE	3 v 3	1.68403	0.0452638	0.0714702	3 v 3	1.13912	0.139053	0.243217	3 v 3	-0.54491	0.082948	0.116206	1.70255	1.03239	2.31716	NA	NA	NA	1.45394	0.203786	1.75964	NA	NA	NA	-0.248612	-0.8286	-0.557518	NA	NA	NA	52.6	90.3	30.3	NA	NA	NA	171.2	184.7	151	NA	NA	NA	144.1	104	102.6	NA	NA	NA	3	4	3	NA	NA	NA	4	4	4	NA	NA	NA	4	4	4	NA	NA	NA	52.6	90.3	30.3	NA	NA	NA	171.2	184.7	151	NA	NA	NA	144.1	104	102.6	NA	NA	NA	5.71699	6.49665	4.92125	NA	NA	NA	7.41954	7.52904	7.2384	NA	NA	NA	7.17093	6.70044	6.68089	NA	NA	NA	High	High	High	Not Found	Not Found	Not Found	High	High	High	Not Found	Not Found	Not Found	High	High	High	Not Found	Not Found	Not Found
B3KMG9, B7Z3D5, E9PIH9, E9PPP8, F8W764, F8W8S8, F8WA39, H0YDX3, H7BZJ1, H7C406, Q13613, Q8NEC6	Q13613	F8WA39	Q13613	MTMR1	Myotubularin-related protein 1 (Phosphatidylinositol-3,5-bisphosphate 3-phosphatase) (EC 3.1.3.95) (Phosphatidylinositol-3-phosphate phosphatase) (EC 3.1.3.64)	34.7368	High	22	52	22	TRUE	FALSE	6 v 6	4.36356	0.000229745	0.00209347	6 v 6	3.47432	0.00211258	0.029356	6 v 6	-0.889238	0.00631821	0.0187527	5.51115	2.23504	5.07172	4.23764	4.66128	4.46453	4.54755	0.564885	4.24858	3.94923	3.57828	3.9574	-0.963601	-1.67015	-0.823136	-0.288409	-1.083	-0.50713	23.6	344.9	23.3	52.6	72.1	66.8	1076.3	1623.7	783.6	992.3	1824.4	1474.8	551.9	510.2	442.9	812.5	861.2	1037.7	10	16	14	13	14	14	16	16	16	18	18	18	16	16	16	18	18	18	23.6	344.9	23.3	52.6	72.1	66.8	1076.3	1623.7	783.6	992.3	1824.4	1474.8	551.9	510.2	442.9	812.5	861.2	1037.7	4.56071	8.43003	4.54226	5.71699	6.17193	6.06178	10.0719	10.6651	9.61397	9.95463	10.8332	10.5263	9.10826	8.99492	8.79084	9.66622	9.7502	10.0192	High	High	High	High	High	High	High	High	High	High	High	High	High	High	High	High	High	High
Q9UKK6	Q9UKK6	Q9UKK6	Q9UKK6	NXT1	NTF2-related export protein 1 (Protein p15)	14.2857	Medium	1	1	1	TRUE	FALSE	3 v 2	1.63044	0.561187	0.60426	3 v 2	0.61633	0.797224	0.860315	3 v 3	-0.616105	0.265899	0.305157	NA	-0.347923	3.60881	NA	NA	NA	NA	-1.25277	2.48543	NA	NA	NA	0.179909	-0.904843	-1.12338	NA	NA	NA	NA	22.4	1	NA	NA	NA	12.8	17.6	12.2	NA	NA	NA	14.5	9.4	5.6	NA	NA	NA	NA	1	1	NA	NA	NA	1	1	1	NA	NA	NA	1	1	1	NA	NA	NA	NA	22.4	1	NA	NA	NA	12.8	17.6	12.2	NA	NA	NA	14.5	9.4	5.6	NA	NA	NA	NA	4.48543	0	NA	NA	NA	3.67807	4.1375	3.60881	NA	NA	NA	3.85798	3.23266	2.48543	NA	NA	NA	Not Found	High	High	Not Found	Not Found	Not Found	High	High	High	Not Found	Not Found	Not Found	High	High	High	Not Found	Not Found	Not Found
D6W5S0, J3QQM4, Q9HAU4, Q9HCE7	Q9HAU4	Q9HAU4	Q9HAU4	SMURF2	E3 ubiquitin-protein ligase SMURF2 (hSMURF2) (EC 2.3.2.26) (HECT-type E3 ubiquitin transferase SMURF2) (SMAD ubiquitination regulatory factor 2) (SMAD-specific E3 ubiquitin-protein ligase 2)	2.54011	High	2	2	2	TRUE	FALSE	3 v 3	1.68652	0.228842	0.272769	3 v 3	0.644052	0.624801	0.725212	3 v 3	-1.04247	0.0177231	0.0385366	3.12524	-0.197084	2.13141	NA	NA	NA	2.28177	-1.51125	1.16164	NA	NA	NA	-0.843465	-1.31417	-0.969768	NA	NA	NA	5.1	74.4	9.7	NA	NA	NA	44.5	64.9	42.5	NA	NA	NA	24.8	26.1	21.7	NA	NA	NA	2	2	2	NA	NA	NA	2	2	2	NA	NA	NA	2	2	2	NA	NA	NA	5.1	74.4	9.7	NA	NA	NA	44.5	64.9	42.5	NA	NA	NA	24.8	26.1	21.7	NA	NA	NA	2.3505	6.21723	3.27798	NA	NA	NA	5.47573	6.02015	5.40939	NA	NA	NA	4.63227	4.70598	4.43962	NA	NA	NA	High	High	High	Not Found	Not Found	Not Found	High	High	High	Not Found	Not Found	Not Found	High	High	High	Not Found	Not Found	Not Found
F2Z305, Q58WW2, Q9P0U0	Q58WW2	Q58WW2	Q58WW2	DCAF6	DDB1- and CUL4-associated factor 6 (Androgen receptor complex-associated protein) (ARCAP) (IQ motif and WD repeat-containing protein 1) (Nuclear receptor interaction protein) (NRIP)	21.6279	High	17	36	17	TRUE	FALSE	6 v 6	4.36216	0.00122487	0.00449954	6 v 6	4.05638	0.00270387	0.0311437	6 v 6	-0.305773	0.16469	0.202647	5.57841	1.25725	5.74864	4.33539	4.76713	4.48611	5.14	0.44093	5.15381	4.54472	4.25424	4.80461	-0.438418	-0.816325	-0.594835	0.209333	-0.512892	0.318497	4.6	106.3	3	25.6	25.2	26.3	219.8	254.1	161.3	516.8	686.2	589.4	162.2	144.3	106.8	597.5	480.9	735	3	5	2	6	7	10	6	6	6	15	15	15	6	6	6	15	15	15	4.6	106.3	3	25.6	25.2	26.3	219.8	254.1	161.3	516.8	686.2	589.4	162.2	144.3	106.8	597.5	480.9	735	2.20163	6.732	1.58496	4.67807	4.65535	4.71699	7.78005	7.98925	7.3336	9.01346	9.42249	9.2031	7.34163	7.17293	6.73877	9.22279	8.90959	9.5216	High	High	High	High	High	High	High	High	High	High	High	High	High	High	High	High	High	High
P62913, Q08ES8, Q5VVC8	P62913	P62913	P62913	RPL11	60S ribosomal protein L11 (CLL-associated antigen KW-12) (Large ribosomal subunit protein uL5)	50.5618	High	9	50	9	TRUE	FALSE	6 v 6	4.36057	0.000223121	0.00206063	6 v 6	2.1444	0.0129787	0.0505139	6 v 6	-2.21617	0.000112647	0.00167031	4.42675	2.16801	4.48532	4.83042	5.40487	4.84806	2.4375	-0.574759	2.12466	3.0169	2.60687	3.25523	-1.98925	-2.74277	-2.36066	-1.81351	-2.79801	-1.59283	97.6	711.5	72.3	59.4	62.1	66.4	2099.1	3197.5	1619.4	1690	2631	1912.4	528.7	477.7	315.3	480.8	378.3	634	8	9	9	6	7	7	9	9	9	8	8	8	9	9	9	8	8	8	97.6	711.5	72.3	59.4	62.1	66.4	2099.1	3197.5	1619.4	1690	2631	1912.4	528.7	477.7	315.3	480.8	378.3	634	6.60881	9.47472	6.17592	5.89239	5.95652	6.05311	11.0356	11.6427	10.6612	10.7228	11.3614	10.9012	9.04631	8.89996	8.30058	8.90929	8.56339	9.30834	High	High	High	High	High	High	High	High	High	High	High	High	High	High	High	High	High	High
A2VDH9, A4D2E1, O75420	O75420	O75420	O75420	GIGYF1	GRB10-interacting GYF protein 1 (PERQ amino acid-rich with GYF domain-containing protein 1)	6.66667	High	4	4	4	TRUE	FALSE	6 v 6	4.36573	0.000179797	0.0019214	6 v 6	2.53832	0.00446632	0.0340229	6 v 6	-1.8274	0.000740483	0.00424905	6.32536	3.35557	3.7146	3.6845	4.65105	4.46328	4.22973	0.398294	2.29203	2.26589	3.03342	3.01057	-2.09562	-2.95727	-1.42257	-1.4186	-1.61763	-1.45271	2.1	19.5	3.9	2.1	1.6	1.7	168.4	199.6	51.2	27	40.2	37.5	39.4	25.7	19.1	10.1	13.1	13.7	1	1	1	1	1	1	1	1	1	1	1	1	1	1	1	1	1	1	2.1	19.5	3.9	2.1	1.6	1.7	168.4	199.6	51.2	27	40.2	37.5	39.4	25.7	19.1	10.1	13.1	13.7	1.07039	4.2854	1.96347	1.07039	0.678072	0.765535	7.39575	7.64097	5.67807	4.75489	5.32912	5.22882	5.30012	4.6837	4.2555	3.33628	3.71149	3.7761	High	High	High	High	High	High	High	High	High	High	High	High	High	High	High	High	High	High
B4E3R4, Q4ZG32, Q9HCM4	Q9HCM4	Q9HCM4	Q9HCM4	EPB41L5	Band 4.1-like protein 5 (Erythrocyte membrane protein band 4.1-like 5)	18.8267	High	10	17	9	TRUE	FALSE	6 v 6	4.35571	0.000687936	0.0032295	6 v 6	2.72436	0.00922277	0.0439289	6 v 6	-1.63135	0.000265567	0.00244696	6	1.93954	5.36757	4.24717	4.8701	3.70987	4.62094	-0.0983826	3.94307	2.84499	2.55192	2.48363	-1.37906	-2.03792	-1.4245	-1.40218	-2.31818	-1.22624	3.3	80.4	4.2	20	18.4	25.8	211.2	308.4	173.4	379.8	538.1	337.6	81.2	75.1	64.6	143.7	107.9	144.3	1	5	4	6	6	6	5	5	5	6	6	6	5	5	5	6	6	6	3.3	80.4	4.2	20	18.4	25.8	211.2	308.4	173.4	379.8	538.1	337.6	81.2	75.1	64.6	143.7	107.9	144.3	1.72247	6.32912	2.07039	4.32193	4.20163	4.6893	7.72247	8.26866	7.43796	8.5691	9.07173	8.39917	6.34341	6.23074	6.01346	7.16692	6.75355	7.17293	Not Found	High	High	High	High	High	High	High	High	High	High	High	High	High	High	High	High	High
A0A024R814, A8MUD9, C9JIJ5, C9JZ88, D3DWG1, P18124	P18124	A0A024R814	P18124	RPL7	60S ribosomal protein L7 (Large ribosomal subunit protein uL30)	62.9032	High	24	143	9	TRUE	FALSE	6 v 6	4.35338	8.6173e-05	0.00185357	6 v 6	2.18601	0.00474445	0.034624	6 v 6	-2.16737	6.29447e-05	0.00145482	4.49137	2.5499	4.65236	4.50838	5.24225	4.67604	2.74253	-0.0425287	2.30698	2.72966	2.54126	2.83817	-1.74884	-2.59243	-2.34539	-1.77872	-2.70098	-1.83786	266.6	1359.8	207.6	194	168.7	219	5996.5	7962.9	5220.7	4415.3	6385.4	5598.5	1784.2	1320.3	1027.3	1286.8	982	1566.1	19	22	21	19	22	21	22	22	22	23	23	23	22	22	22	23	23	23	266.6	1359.8	207.6	194	168.7	219	5996.5	7962.9	5220.7	4415.3	6385.4	5598.5	1784.2	1320.3	1027.3	1286.8	982	1566.1	8.05853	10.4092	7.69766	7.59991	7.39832	7.77479	12.5499	12.9591	12.35	12.1083	12.6406	12.4508	10.8011	10.3667	10.0046	10.3296	9.93958	10.613	High	High	High	High	High	High	High	High	High	High	High	High	High	High	High	High	High	High
Q06S70, Q9BQ50	Q9BQ50	Q06S70	Q9BQ50	TREX2	Three prime repair exonuclease 2 (EC 3.1.11.2) (3'-5' exonuclease TREX2)	33.4746	High	6	8	6	TRUE	FALSE	3 v 3	1.66786	0.519018	0.563661	3 v 3	1.16566	0.669215	0.76223	3 v 3	-0.502204	0.179711	0.217863	4.30212	-2.59196	3.29342	NA	NA	NA	3.80423	-3.52516	3.21791	NA	NA	NA	-0.497891	-0.933205	-0.0755166	NA	NA	NA	3.3	496.2	4.6	NA	NA	NA	65.1	82.3	45.1	NA	NA	NA	46.1	43.1	42.8	NA	NA	NA	1	3	1	NA	NA	NA	3	3	3	NA	NA	NA	3	3	3	NA	NA	NA	3.3	496.2	4.6	NA	NA	NA	65.1	82.3	45.1	NA	NA	NA	46.1	43.1	42.8	NA	NA	NA	1.72247	8.95478	2.20163	NA	NA	NA	6.02459	6.36282	5.49506	NA	NA	NA	5.52669	5.42962	5.41954	NA	NA	NA	High	High	High	Not Found	Not Found	Not Found	High	High	High	Not Found	Not Found	Not Found	High	High	High	Not Found	Not Found	Not Found
P61106, X6RFL8	P61106	P61106	P61106	RAB14	Ras-related protein Rab-14	25.1163	High	5	7	4	TRUE	FALSE	3 v 3	1.67464	0.398753	0.446127	3 v 3	0.938947	0.621455	0.722065	3 v 3	-0.735695	0.00841437	0.0230188	2.88583	-1.44687	3.58496	NA	NA	NA	2.10093	-2.2676	2.98351	NA	NA	NA	-0.7849	-0.820734	-0.601451	NA	NA	NA	6.9	177.2	3.3	NA	NA	NA	51	65	39.6	NA	NA	NA	29.6	36.8	26.1	NA	NA	NA	3	3	2	NA	NA	NA	3	3	3	NA	NA	NA	3	3	3	NA	NA	NA	6.9	177.2	3.3	NA	NA	NA	51	65	39.6	NA	NA	NA	29.6	36.8	26.1	NA	NA	NA	2.7866	7.46923	1.72247	NA	NA	NA	5.67243	6.02237	5.30743	NA	NA	NA	4.88753	5.20163	4.70598	NA	NA	NA	High	High	High	Not Found	Not Found	Not Found	High	High	High	Medium	Medium	Medium	High	High	High	Medium	Medium	Medium
A0A024QZX5, A0A087X1N8, A0A2R8YD12, P35237, Q8IXH2	P35237	A0A087X1N8	P35237	SERPINB6	Serpin B6 (Cytoplasmic antiproteinase) (CAP) (Peptidase inhibitor 6) (PI-6) (Placental thrombin inhibitor)	7.18085	Medium	2	2	2	TRUE	FALSE	3 v 3	1.67716	0.323281	0.368831	3 v 3	1.02318	0.499614	0.612415	3 v 3	-0.653979	0.00919101	0.0245163	3.24489	-0.881774	2.66838	NA	NA	NA	2.46467	-1.4704	2.07529	NA	NA	NA	-0.780219	-0.588629	-0.59309	NA	NA	NA	2.5	36.3	1.4	NA	NA	NA	23.7	19.7	8.9	NA	NA	NA	13.8	13.1	5.9	NA	NA	NA	1	1	1	NA	NA	NA	1	1	1	NA	NA	NA	1	1	1	NA	NA	NA	2.5	36.3	1.4	NA	NA	NA	23.7	19.7	8.9	NA	NA	NA	13.8	13.1	5.9	NA	NA	NA	1.32193	5.1819	0.485427	NA	NA	NA	4.56682	4.30012	3.15381	NA	NA	NA	3.7866	3.71149	2.56071	NA	NA	NA	High	High	High	Not Found	Not Found	Not Found	High	High	High	Not Found	Not Found	Not Found	High	High	High	Not Found	Not Found	Not Found
A0A1B0GVJ7, Q9BY89	Q9BY89	Q9BY89	Q9BY89	KIAA1671	Uncharacterized protein KIAA1671	37.2647	High	48	92	48	TRUE	FALSE	6 v 6	4.34669	0.000463923	0.00258417	6 v 6	4.24549	0.00127638	0.0282988	6 v 6	-0.101207	0.499927	0.53543	4.64509	1.74025	5.36437	4.93737	4.94015	4.45294	4.71458	1.07919	5.59728	4.92043	4.57943	4.58202	0.0694934	-0.661065	0.232903	-0.0169389	-0.36072	0.129085	32.8	333.2	17.5	56.2	72.9	94.1	820.7	1113.2	720.9	1722	2238	2060.9	861.2	704	847.2	1701.9	1742.9	2253.8	9	19	8	16	22	30	20	20	20	38	38	38	20	20	20	38	38	38	32.8	333.2	17.5	56.2	72.9	94.1	820.7	1113.2	720.9	1722	2238	2060.9	861.2	704	847.2	1701.9	1742.9	2253.8	5.03562	8.38024	4.12928	5.8125	6.18785	6.55612	9.68071	10.1205	9.49366	10.7499	11.128	11.0091	9.7502	9.45943	9.72656	10.7329	10.7673	11.1381	High	High	High	High	High	High	High	High	High	High	High	High	High	High	High	High	High	High
E5RIM3, Q9Y263	Q9Y263	Q9Y263	Q9Y263	PLAA	Phospholipase A-2-activating protein (PLA2P) (PLAP)	2.13836	Medium	2	2	2	TRUE	FALSE	3 v 2	1.58157	0.509693	0.554417	3 v 2	-0.209445	0.904792	0.94095	3 v 3	-1.66672	0.0122696	0.0299857	NA	-0.0489096	3.21205	NA	NA	NA	NA	-1.59946	1.18057	NA	NA	NA	-1.41814	-1.55055	-2.03148	NA	NA	NA	NA	30	1.5	NA	NA	NA	15.5	29	13.9	NA	NA	NA	5.8	9.9	3.4	NA	NA	NA	NA	1	1	NA	NA	NA	1	1	1	NA	NA	NA	1	1	1	NA	NA	NA	NA	30	1.5	NA	NA	NA	15.5	29	13.9	NA	NA	NA	5.8	9.9	3.4	NA	NA	NA	NA	4.90689	0.584963	NA	NA	NA	3.9542	4.85798	3.79701	NA	NA	NA	2.53605	3.30743	1.76553	NA	NA	NA	Not Found	Medium	Medium	High	High	High	Medium	Medium	Medium	High	High	High	Medium	Medium	Medium	High	High	High
B4DSA8, B4DZP5, B7Z2A1, B7Z859, F5GWI0, F5GY55, F5GYG8, F5GZY8, F5H198, F5H2L3, Q16531	Q16531	Q16531	Q16531	DDB1	DNA damage-binding protein 1 (DDB p127 subunit) (DNA damage-binding protein a) (DDBa) (Damage-specific DNA-binding protein 1) (HBV X-associated protein 1) (XAP-1) (UV-damaged DNA-binding factor) (UV-damaged DNA-binding protein 1) (UV-DDB 1) (XPE-binding factor) (XPE-BF) (Xeroderma pigmentosum group E-complementing protein) (XPCe)	45.0877	High	50	166	50	TRUE	FALSE	6 v 6	4.34578	5.31878e-05	0.00185357	6 v 6	3.50459	0.000794487	0.0282988	6 v 6	-0.841187	0.0153912	0.0348623	4.66996	2.78534	4.96898	4.08602	5.02634	4.53804	3.79342	1.11053	4.03736	3.88476	3.86292	4.33857	-0.876536	-1.67481	-0.931618	-0.201261	-1.16342	-0.199475	130.8	775.5	66.7	158.5	142.8	138.8	3329.7	5346.3	2089	2691.8	4653.8	3224.6	1813.6	1674.5	1095.2	2341.3	2077.7	2808.2	16	39	27	31	31	31	39	39	39	43	43	43	39	39	39	43	43	43	130.8	775.5	66.7	158.5	142.8	138.8	3329.7	5346.3	2089	2691.8	4653.8	3224.6	1813.6	1674.5	1095.2	2341.3	2077.7	2808.2	7.03122	9.59898	6.05961	7.30834	7.15785	7.11686	11.7012	12.3843	11.0286	11.3944	12.1842	11.6549	10.8246	10.7095	10.097	11.1931	11.0208	11.4554	High	High	High	High	High	High	High	High	High	High	High	High	High	High	High	High	High	High
A0A0A0MTL6, B4DZD8, H3BMG9, H3BP86, H3BQI5, H3BS40, H3BSV5, H3BSX9, H3BU12, H3BUP6, Q05CS9, Q6ZS17	Q6ZS17	Q6ZS17	Q6ZS17	RIPOR1	Rho family-interacting cell polarization regulator 1	13.4914	High	14	26	14	TRUE	FALSE	6 v 6	4.34368	0.000163741	0.0019021	6 v 6	3.45584	0.00218345	0.0294205	6 v 6	-0.887846	0.0234895	0.0467273	4.43344	2.83121	3.83856	4.43907	6.07253	4.44727	3.58128	0.755988	3.08284	4.23012	4.94603	4.13876	-0.852159	-2.07522	-0.755724	-0.208953	-1.12651	-0.30851	19.6	131.1	29.4	13.3	8	19.5	423.5	933	420.6	288.5	538.4	425.4	234.6	221.4	249.1	249.6	246.6	343.5	5	10	6	3	4	5	10	10	10	6	6	6	10	10	10	6	6	6	19.6	131.1	29.4	13.3	8	19.5	423.5	933	420.6	288.5	538.4	425.4	234.6	221.4	249.1	249.6	246.6	343.5	4.29278	7.03452	4.87774	3.73335	3	4.2854	8.72622	9.86573	8.71631	8.17243	9.07253	8.73268	7.87406	7.79051	7.96058	7.96347	7.94603	8.42417	High	High	High	High	High	High	High	High	High	High	High	High	High	High	High	High	High	High
B7Z1M7, B7Z7G3, E9PIK8, E9PJA0, E9PP16, Q68DV6, Q8ND30	Q8ND30	Q8ND30	Q8ND30	PPFIBP2	Liprin-beta-2 (Protein tyrosine phosphatase receptor type f polypeptide-interacting protein-binding protein 2) (PTPRF-interacting protein-binding protein 2)	7.99087	High	6	20	2	TRUE	FALSE	3 v 3	1.64634	0.315365	0.361128	3 v 3	0.556929	0.740134	0.818396	3 v 3	-1.08941	0.0429995	0.070713	2.54649	-0.803857	3.1964	NA	NA	NA	1.75207	-2.3543	2.27302	NA	NA	NA	-0.794416	-1.55045	-0.923379	NA	NA	NA	3.8	72.1	2.4	NA	NA	NA	22.2	41.3	22	NA	NA	NA	12.8	14.1	11.6	NA	NA	NA	1	1	1	NA	NA	NA	1	1	1	NA	NA	NA	1	1	1	NA	NA	NA	3.8	72.1	2.4	NA	NA	NA	22.2	41.3	22	NA	NA	NA	12.8	14.1	11.6	NA	NA	NA	1.926	6.17193	1.26303	NA	NA	NA	4.47249	5.36807	4.45943	NA	NA	NA	3.67807	3.81762	3.53605	NA	NA	NA	High	High	High	Not Found	Not Found	Not Found	High	High	High	Not Found	Not Found	Not Found	High	High	High	Not Found	Not Found	Not Found
A8K3Q9	A8K3Q9	A8K3Q9	A8K3Q9		60S ribosomal protein L14	45.3704	High	12	63	1	TRUE	FALSE	6 v 6	4.32451	0.000713132	0.00329413	6 v 6	2.2013	0.00772894	0.040913	6 v 6	-2.12321	0.000239405	0.0022834	4.24229	2.44231	6.25873	3.09068	5.53036	4.3827	2.62882	0.0109711	3.44057	1.4644	2.91938	2.74366	-1.61348	-2.43134	-2.81816	-1.62628	-2.61098	-1.63904	2.7	13.1	0.7	7.9	2.3	4.3	51.1	71.2	53.6	67.3	106.3	89.7	16.7	13.2	7.6	21.8	17.4	28.8	1	1	1	1	1	1	1	1	1	1	1	1	1	1	1	1	1	1	2.7	13.1	0.7	7.9	2.3	4.3	51.1	71.2	53.6	67.3	106.3	89.7	16.7	13.2	7.6	21.8	17.4	28.8	1.43296	3.71149	-0.514573	2.98185	1.20163	2.10434	5.67525	6.15381	5.74416	6.07253	6.732	6.48704	4.06178	3.72247	2.926	4.44626	4.12102	4.848	Medium	Medium	Medium	High	High	High	Medium	Medium	Medium	High	High	High	Medium	Medium	Medium	High	High	High
Q6MZP3	Q6MZP3	Q6MZP3	Q6MZP3	DKFZp686I05169	Uncharacterized protein DKFZp686I05169	26.735	High	30	58	2	TRUE	FALSE	5 v 5	4.2767	0.00708681	0.016225	6 v 5	1.81401	0.00752181	0.0408379	6 v 5	-2.47024	0.000613075	0.00381577	NA	4.39464	6.06609	3.26383	NA	3.38225	NA	1.32681	3.16993	1.63472	1.85207	1.08651	-2.46234	-3.06783	-2.89616	-1.62911	NA	-2.29574	NA	5.9	1	7.6	5.9	8.9	74.4	124.1	67	73	NA	92.8	13.5	14.8	9	23.6	21.3	18.9	NA	1	1	1	1	1	1	1	1	1	NA	1	1	1	1	1	1	1	NA	5.9	1	7.6	5.9	8.9	74.4	124.1	67	73	NA	92.8	13.5	14.8	9	23.6	21.3	18.9	NA	2.56071	0	2.926	2.56071	3.15381	6.21723	6.95536	6.06609	6.18982	NA	6.53605	3.75489	3.88753	3.16993	4.56071	4.41278	4.24031	High	High	High	Medium	Medium	Medium	High	High	High	Medium	Not Found	Medium	High	High	High	Medium	Medium	Medium
B2RWP0, M0QX89, M0R2Q7, O60292, Q8IUV1	O60292	O60292	O60292	SIPA1L3	Signal-induced proliferation-associated 1-like protein 3 (SIPA1-like protein 3) (SPA-1-like protein 3)	26.7827	High	34	47	31	TRUE	FALSE	6 v 6	4.33133	0.00143783	0.00498632	6 v 6	3.49331	0.00557802	0.0372123	6 v 6	-0.838024	0.000911694	0.0049498	6.22781	1.47085	5.62048	4.103	4.77901	3.78685	5.45343	0.194511	4.94503	3.34127	3.69961	3.32599	-0.774383	-1.27633	-0.675443	-0.761728	-1.0794	-0.460855	11.5	309	10.7	16.3	13.4	24.8	861.9	856.5	526.4	280.1	367.9	342.3	503.9	353.6	329.6	165.2	174.1	248.7	6	19	8	7	6	5	19	19	19	8	8	8	19	19	19	8	8	8	11.5	309	10.7	16.3	13.4	24.8	861.9	856.5	526.4	280.1	367.9	342.3	503.9	353.6	329.6	165.2	174.1	248.7	3.52356	8.27146	3.41954	4.0268	3.74416	4.63227	9.75138	9.74231	9.04002	8.1298	8.52317	8.41912	8.97699	8.46597	8.36457	7.36807	7.44377	7.95826	High	High	High	High	High	High	High	High	High	High	High	High	High	High	High	High	High	High
B4DPI9, H0YG10, Q13823	Q13823	Q13823	Q13823	GNL2	Nucleolar GTP-binding protein 2 (Autoantigen NGP-1)	47.0588	High	35	96	35	TRUE	FALSE	6 v 6	4.32816	9.53329e-05	0.00185357	6 v 6	1.70453	0.00637372	0.0383818	6 v 6	-2.62363	1.99496e-06	0.0014226	4.50889	2.56026	4.979	4.5315	5.20372	4.18561	2.15418	-0.143185	2.22661	2.14428	2.16618	1.67912	-2.35471	-2.70344	-2.75238	-2.38722	-3.03754	-2.50649	117.7	648.8	70.7	107.2	89.9	163.1	2679.7	3826.7	2229.7	2479.2	3313.1	2967.9	523.9	587.5	330.9	473.9	403.5	522.3	25	29	22	12	18	21	29	29	29	23	23	23	29	29	29	23	23	23	117.7	648.8	70.7	107.2	89.9	163.1	2679.7	3826.7	2229.7	2479.2	3313.1	2967.9	523.9	587.5	330.9	473.9	403.5	522.3	6.87897	9.34163	6.14364	6.74416	6.49025	7.34961	11.3879	11.9019	11.1226	11.2757	11.694	11.5352	9.03315	9.19845	8.37025	8.88844	8.65642	9.02873	High	High	High	High	High	High	High	High	High	High	High	High	High	High	High	High	High	High
A8K674, B4DV12, F5GXK7, F5GYU3, F5H265, F5H2Z3, F5H388, F5H6Q2, F5H747, J3QKN0, J3QS39, L8B196, L8B4I8, L8B4J3, L8B4M0, L8B4R0, L8B4Z6, P0CG47, P0CG48, Q59EM9, Q5PY61, Q5UGI3, Q66K58, Q96C32, Q96H31, Q96MH4, Q9UFQ0	P0CG47	Q5UGI3	P0CG47	UBB	Polyubiquitin-B [Cleaved into: Ubiquitin]	91.2664	High	10	197	1	TRUE	FALSE	6 v 3	3.49322	0.0218057	0.0394354	6 v 3	2.54936	0.0320738	0.0848299	6 v 6	-0.517005	0.120978	0.157133	2.89429	3.04696	NA	NA	4.53842	NA	2.40718	1.81943	NA	NA	3.42146	NA	-0.487115	-1.22754	-0.751179	0.582637	-1.11696	-0.10188	2.3	3.4	NA	NA	2.1	NA	17.1	28.1	17	20.7	48.8	26.4	12.2	12	10.1	31	22.5	24.6	1	1	NA	NA	1	NA	1	1	1	1	1	1	1	1	1	1	1	1	2.3	3.4	NA	NA	2.1	NA	17.1	28.1	17	20.7	48.8	26.4	12.2	12	10.1	31	22.5	24.6	1.20163	1.76553	NA	NA	1.07039	NA	4.09592	4.8125	4.08746	4.37156	5.60881	4.72247	3.60881	3.58496	3.33628	4.9542	4.49185	4.62059	Medium	Medium	Not Found	Not Found	Medium	Not Found	Medium	Medium	Medium	Medium	Medium	Medium	Medium	Medium	Medium	Medium	Medium	Medium
C9JM20, H7C2D3, Q6PCB5	Q6PCB5	Q6PCB5	Q6PCB5	RSBN1L	Lysine-specific demethylase RSBN1L (EC 1.14.11.-) (Round spermatid basic protein 1-like protein)	44.6808	High	34	82	32	TRUE	FALSE	6 v 6	4.32381	0.000339649	0.00227478	6 v 6	2.20752	0.00789586	0.0409865	6 v 6	-2.11629	1.73168e-05	0.0014226	4.96692	2.01342	4.78408	4.58108	5.50624	4.09113	2.96518	-0.331089	2.51989	2.73878	2.95828	2.39407	-2.00173	-2.34451	-2.26419	-1.8423	-2.54796	-1.69706	69.2	754.4	61.6	91.4	76.3	140.8	2164.2	3045.8	1697.2	2187.7	3467.9	2399.7	540.4	599.7	353.3	610.1	593	740.1	12	21	19	12	16	20	21	21	21	26	26	26	21	21	21	26	26	26	69.2	754.4	61.6	91.4	76.3	140.8	2164.2	3045.8	1697.2	2187.7	3467.9	2399.7	540.4	599.7	353.3	610.1	593	740.1	6.1127	9.55919	5.94486	6.51412	6.25361	7.1375	11.0796	11.5726	10.7289	11.0952	11.7598	11.2286	9.07788	9.2281	8.46475	9.2529	9.21189	9.53158	High	High	High	High	High	High	High	High	High	High	High	High	High	High	High	High	High	High
B4DGD9, K7EIF1, K7EM48, K7EN63, K7EPF0, K7EQS3, Q96SI1, V9GYY8	Q96SI1	B4DGD9	Q96SI1	KCTD15	BTB/POZ domain-containing protein KCTD15 (Potassium channel tetramerization domain-containing protein 15)	27.5618	High	8	16	8	TRUE	FALSE	6 v 6	4.32615	0.000410692	0.00244194	6 v 6	3.9095	0.00138868	0.0282988	6 v 6	-0.416645	0.0313609	0.0565102	4.44997	1.88661	5.64489	4.46177	4.65117	4.8625	4.02444	0.943767	5.0514	4.493	4.21007	4.73434	-0.425523	-0.942843	-0.593483	0.0312259	-0.441093	-0.128156	13.9	115.1	5.6	5.6	6.3	5.5	303.8	425.6	280.2	123.4	158.3	160	226.2	221.4	185.7	126.1	116.6	146.4	5	7	5	2	3	1	7	7	7	3	3	3	7	7	7	3	3	3	13.9	115.1	5.6	5.6	6.3	5.5	303.8	425.6	280.2	123.4	158.3	160	226.2	221.4	185.7	126.1	116.6	146.4	3.79701	6.84674	2.48543	2.48543	2.65535	2.45943	8.24698	8.73335	8.13031	6.9472	7.30652	7.32193	7.82146	7.79051	7.53683	6.97842	6.86542	7.19377	High	High	High	High	High	High	High	High	High	High	High	High	High	High	High	High	High	High
A0A2R8YE05, A0A5F9UN72, B4DTB1, B4DVY2, K7ENT6, K7EPB9, P67936	P67936	P67936	P67936	TPM4	Tropomyosin alpha-4 chain (TM30p1) (Tropomyosin-4)	26.6129	High	8	8	1	TRUE	FALSE	3 v 3	1.64365	0.370135	0.416845	3 v 3	1.23597	0.50569	0.619216	3 v 3	-0.407681	0.0647421	0.0959172	3.88085	-1.02681	2.07692	NA	NA	NA	3.59082	-1.65247	1.76957	NA	NA	NA	-0.290038	-0.625658	-0.307347	NA	NA	NA	4.1	157.5	10.5	NA	NA	NA	60.4	77.3	44.3	NA	NA	NA	49.4	50.1	35.8	NA	NA	NA	2	2	2	NA	NA	NA	2	2	2	NA	NA	NA	2	2	2	NA	NA	NA	4.1	157.5	10.5	NA	NA	NA	60.4	77.3	44.3	NA	NA	NA	49.4	50.1	35.8	NA	NA	NA	2.03562	7.29921	3.39232	NA	NA	NA	5.91648	6.2724	5.46923	NA	NA	NA	5.62644	5.64674	5.16189	NA	NA	NA	High	High	High	Not Found	Not Found	Not Found	High	High	High	Not Found	Not Found	Not Found	High	High	High	Not Found	Not Found	Not Found
E9PIL8, E9PJ04, E9PJT3, E9PPJ0, H0YCG1, H0YEX5, Q13435, Q7Z3K9	Q13435	Q13435	Q13435	SF3B2	Splicing factor 3B subunit 2 (Pre-mRNA-splicing factor SF3b 145 kDa subunit) (SF3b145) (Spliceosome-associated protein 145) (SAP 145)	49.0503	High	47	156	47	TRUE	FALSE	6 v 6	4.31706	0.000280768	0.00216936	6 v 6	1.50162	0.0319563	0.0848299	6 v 6	-2.81544	6.00054e-05	0.00145122	5.70771	2.73362	5.3604	3.47577	4.88047	3.7444	3.26676	-0.491573	2.22149	1.49641	1.42877	1.08787	-2.44095	-3.22519	-3.13891	-1.97936	-3.4517	-2.65654	84.5	1289	125.8	273.8	226.1	400.5	4416.2	8573.4	5168	3046.1	6659.9	5367.6	813.3	916.8	586.7	772.5	608.7	851.3	24	41	36	37	38	39	41	41	41	40	40	40	41	41	41	40	40	40	84.5	1289	125.8	273.8	226.1	400.5	4416.2	8573.4	5168	3046.1	6659.9	5367.6	813.3	916.8	586.7	772.5	608.7	851.3	6.40088	10.332	6.97499	8.09698	7.82082	8.64566	12.1086	13.0657	12.3354	11.5727	12.7013	12.3901	9.66764	9.84046	9.19648	9.59339	9.24959	9.73352	High	High	High	High	High	High	High	High	High	High	High	High	High	High	High	High	High	High
G3XAN5	G3XAN5	G3XAN5	G3XAN5	ASPH	Aspartate beta-hydroxylase, isoform CRA_c (Aspartyl/asparaginyl beta-hydroxylase)	14.3678	High	2	5	1	TRUE	FALSE	6 v 4	4.26958	0.000934314	0.00387191	6 v 4	1.97962	0.0487391	0.114281	6 v 6	-2.49905	0.000574385	0.00369704	NA	3.37748	4.71149	4.7761	NA	4.21322	NA	0.189971	3	2.42531	NA	2.30319	-2.10719	-3.18751	-1.71149	-2.3508	-3.7273	-1.91003	NA	13.5	1.5	3.5	NA	6.2	81	140.3	39.3	95.9	173.5	115	18.8	15.4	12	18.8	13.1	30.6	NA	1	1	1	NA	1	1	1	1	1	1	1	1	1	1	1	1	1	NA	13.5	1.5	3.5	NA	6.2	81	140.3	39.3	95.9	173.5	115	18.8	15.4	12	18.8	13.1	30.6	NA	3.75489	0.584963	1.80735	NA	2.63227	6.33985	7.13237	5.29646	6.58346	7.43879	6.84549	4.23266	3.94486	3.58496	4.23266	3.71149	4.93546	Not Found	Medium	Medium	High	Not Found	High	Medium	Medium	Medium	High	High	High	Medium	Medium	Medium	High	High	High
Q5SZL2	Q5SZL2	Q5SZL2	Q5SZL2	CEP85L	Centrosomal protein of 85 kDa-like (Serologically defined breast cancer antigen NY-BR-15)	1.73913	High	2	8	1	TRUE	FALSE	3 v 1	1.6223	NA	NA	3 v 1	0.265734	NA	NA	3 v 3	-0.837233	0.113495	0.148727	NA	1.6223	NA	NA	NA	NA	NA	0.265734	NA	NA	NA	NA	-0.28744	-1.35657	-0.867693	NA	NA	NA	NA	8.9	NA	NA	NA	NA	15.5	27.4	17.7	NA	NA	NA	12.7	10.7	9.7	NA	NA	NA	NA	1	NA	NA	NA	NA	1	1	1	NA	NA	NA	1	1	1	NA	NA	NA	NA	8.9	NA	NA	NA	NA	15.5	27.4	17.7	NA	NA	NA	12.7	10.7	9.7	NA	NA	NA	NA	3.15381	NA	NA	NA	NA	3.9542	4.7761	4.14568	NA	NA	NA	3.66676	3.41954	3.27798	NA	NA	NA	Not Found	High	Not Found	Not Found	Not Found	Not Found	High	High	High	Not Found	Not Found	Not Found	High	High	High	Not Found	Not Found	Not Found
B7ZKM6, B7ZKM7, F5H2B9, H0YN48, H0YNH8, Q05DB3, Q8NDD7, Q9BZF9	Q9BZF9	B7ZKM6	Q9BZF9	UACA	Uveal autoantigen with coiled-coil domains and ankyrin repeats	4.23729	High	6	12	5	TRUE	FALSE	3 v 3	1.63074	0.137083	0.17482	3 v 3	0.346636	0.731165	0.812432	3 v 3	-1.28411	0.0287323	0.0531592	2.53425	0.309618	2.04836	NA	NA	NA	1.35883	-1.40252	1.0836	NA	NA	NA	-1.17542	-1.71214	-0.964763	NA	NA	NA	19.3	122.4	17.6	NA	NA	NA	111.8	151.7	72.8	NA	NA	NA	49.5	46.3	37.3	NA	NA	NA	3	3	2	NA	NA	NA	3	3	3	NA	NA	NA	3	3	3	NA	NA	NA	19.3	122.4	17.6	NA	NA	NA	111.8	151.7	72.8	NA	NA	NA	49.5	46.3	37.3	NA	NA	NA	4.27053	6.93546	4.1375	NA	NA	NA	6.80478	7.24508	6.18587	NA	NA	NA	5.62936	5.53294	5.2211	NA	NA	NA	High	High	High	High	High	High	High	High	High	High	High	High	High	High	High	High	High	High
A0A2R8YFH5, B4DJW8, B4DRA5, B4DS04, Q15437, Q5QPE1, Q5QPE2	Q15437	Q15437	Q15437	SEC23B	Protein transport protein Sec23B (hSec23B) (SEC23-related protein B)	28.8136	High	19	56	16	TRUE	FALSE	6 v 6	4.30988	0.000638998	0.00310166	6 v 6	4.08148	0.00172601	0.0282988	6 v 6	-0.228392	0.241518	0.280367	4.9542	1.6419	5.53674	4.05266	4.64938	5.02438	4.979	0.981885	5.44613	4.15486	3.79311	5.13392	0.0248001	-0.660015	-0.0906025	0.102198	-0.856269	0.109538	16	224.4	10.9	38.5	40.7	27.5	496	700.3	506	638.9	1021.4	895	504.6	443.2	475.2	685.8	564.2	965.6	3	7	5	6	7	9	7	7	7	12	12	12	7	7	7	12	12	12	16	224.4	10.9	38.5	40.7	27.5	496	700.3	506	638.9	1021.4	895	504.6	443.2	475.2	685.8	564.2	965.6	4	7.80993	3.44626	5.26679	5.34696	4.78136	8.9542	9.45183	8.98299	9.31945	9.99633	9.80574	8.979	8.79181	8.89239	9.42164	9.14006	9.91528	High	High	High	High	High	High	High	High	High	High	High	High	High	High	High	High	High	High
B4DDZ4, B4DE02, B4E1S2, P09525, Q59FK3, Q6LES2, Q6MZI0, Q6P452, V9HW59	P09525	Q6LES2	P09525	ANXA4	Annexin A4 (35-beta calcimedin) (Annexin IV) (Annexin-4) (Carbohydrate-binding protein p33/p41) (Chromobindin-4) (Endonexin I) (Lipocortin IV) (P32.5) (PP4-X) (Placental anticoagulant protein II) (PAP-II) (Protein II)	22.5705	High	7	8	6	TRUE	FALSE	3 v 2	1.70984	0.688826	0.724532	3 v 2	0.37284	0.931414	0.957589	3 v 3	-1.21397	0.0217527	0.0443218	4.92481	-1.50513	NA	NA	NA	NA	3.82018	-3.0745	NA	NA	NA	NA	-1.10463	-1.56937	-0.967906	NA	NA	NA	1.6	182.8	NA	NA	NA	NA	48.6	64.4	48.9	NA	NA	NA	22.6	21.7	25	NA	NA	NA	1	3	NA	NA	NA	NA	3	3	3	NA	NA	NA	3	3	3	NA	NA	NA	1.6	182.8	NA	NA	NA	NA	48.6	64.4	48.9	NA	NA	NA	22.6	21.7	25	NA	NA	NA	0.678072	7.51412	NA	NA	NA	NA	5.60288	6.00899	5.61176	NA	NA	NA	4.49825	4.43962	4.64386	NA	NA	NA	High	High	High	Not Found	Not Found	Not Found	High	High	High	Not Found	Not Found	Not Found	High	High	High	Not Found	Not Found	Not Found
P22528, Q2I377	P22528	P22528	P22528	SPRR1B	Cornifin-B (14.9 kDa pancornulin) (Small proline-rich protein IB) (SPR-IB)	87.6404	High	6	17	4	TRUE	FALSE	3 v 3	1.62765	0.590766	0.631918	3 v 3	0.460723	0.869708	0.91819	3 v 3	-1.16693	0.0064676	0.0190201	3.55882	-3.4559	4.78005	NA	NA	NA	2.39232	-4.45971	3.44956	NA	NA	NA	-1.1665	-1.00381	-1.33049	NA	NA	NA	11.6	2081.6	4	NA	NA	NA	136.7	189.7	109.9	NA	NA	NA	60.9	94.6	43.7	NA	NA	NA	2	4	1	NA	NA	NA	4	4	4	NA	NA	NA	4	4	4	NA	NA	NA	11.6	2081.6	4	NA	NA	NA	136.7	189.7	109.9	NA	NA	NA	60.9	94.6	43.7	NA	NA	NA	3.53605	11.0235	2	NA	NA	NA	7.09487	7.56758	6.78005	NA	NA	NA	5.92837	6.56377	5.44956	NA	NA	NA	High	High	High	Not Found	Not Found	Not Found	High	High	High	Not Found	Not Found	Not Found	High	High	High	Not Found	Not Found	Not Found
E7EPF5, E7ERP6, E9PEE2, O43639, Q53T91, Q53TG4	O43639	O43639	O43639	NCK2	Cytoplasmic protein NCK2 (Growth factor receptor-bound protein 4) (NCK adaptor protein 2) (Nck-2) (SH2/SH3 adaptor protein NCK-beta)	46.0526	High	17	38	15	TRUE	FALSE	6 v 6	4.29988	0.000296695	0.00217686	6 v 6	4.08043	0.000721991	0.027818	6 v 6	-0.219449	0.127039	0.163234	5.29875	2.05912	5.2058	4.14322	4.58787	4.50454	5.32604	1.51347	4.98762	4.1344	3.97681	4.54427	0.0272904	-0.545656	-0.21818	-0.00881666	-0.611061	0.0397291	14.9	202	13.9	41.8	39.2	38.5	586.5	841.8	513	738.6	942.7	873.9	597.7	576.7	441	734.1	617.2	898.3	5	10	7	5	6	9	11	11	11	12	12	12	11	11	11	12	12	12	14.9	202	13.9	41.8	39.2	38.5	586.5	841.8	513	738.6	942.7	873.9	597.7	576.7	441	734.1	617.2	898.3	3.89724	7.65821	3.79701	5.38543	5.29278	5.26679	9.19599	9.71733	9.00282	9.52865	9.88065	9.77132	9.22328	9.17168	8.78463	9.51983	9.26959	9.81105	High	High	High	High	High	High	High	High	High	High	High	High	High	High	High	High	High	High
A0A024R2Z6, B4DMU5, C9JYH9, C9JZT7, Q9BVP2	A0A024R2Z6	A0A024R2Z6	A0A024R2Z6	GNL3	Guanine nucleotide-binding protein-like 3	50.6518	High	25	81	24	TRUE	FALSE	6 v 6	4.29754	0.000142525	0.00186076	6 v 6	1.93837	0.00934695	0.0440716	6 v 6	-2.35917	3.67482e-05	0.0014226	4.77878	2.49342	4.87435	4.12227	5.41482	4.1016	2.47729	-0.377048	2.25008	2.34448	2.80573	2.12966	-2.30149	-2.87047	-2.62427	-1.77779	-2.60909	-1.97194	97.8	679.6	70.4	99	63.6	130.8	2684.7	3826.9	2064.9	1724.1	2713.2	2245.5	544.6	523.3	334.9	502.8	444.7	572.4	16	23	18	12	13	16	23	23	23	16	16	16	23	23	23	16	16	16	97.8	679.6	70.4	99	63.6	130.8	2684.7	3826.9	2064.9	1724.1	2713.2	2245.5	544.6	523.3	334.9	502.8	444.7	572.4	6.61176	9.40854	6.1375	6.62936	5.99095	7.03122	11.3905	11.902	11.0119	10.7516	11.4058	11.1328	9.08905	9.03149	8.38759	8.97384	8.79669	9.16088	High	High	High	High	High	High	High	High	High	High	High	High	High	High	High	High	High	High
B2R4K7, B4DNY8, B4DRX3, F8VR69, F8VU16, F8VWR1, F8VZ45, F8VZA3, Q02878, Q8N5Z7, Q8TBK5, Q9HBB3, U3KQR5	A0A024RBK3	Q9HBB3	Q02878	RPL6	60S ribosomal protein L6 (Large ribosomal subunit protein eL6) (Neoplasm-related protein C140) (Tax-responsive enhancer element-binding protein 107) (TaxREB107)	61.4583	High	24	154	24	TRUE	FALSE	6 v 6	4.29633	3.1322e-05	0.00185357	6 v 6	2.03775	0.00183984	0.0283114	6 v 6	-2.25859	1.96064e-05	0.0014226	4.41407	2.85891	4.72997	4.43176	4.97391	4.36939	2.42142	0.356686	2.21816	2.51524	2.26562	2.44934	-1.99264	-2.50222	-2.51181	-1.91652	-2.70829	-1.92006	297.2	1138.4	236.6	263.9	271.7	350.7	6336	8258.7	6278.8	5695.5	8538.6	7248.6	1592.1	1457.7	1100.9	1508.7	1306.5	1915.4	21	23	23	19	20	22	23	23	23	22	22	22	23	23	23	22	22	22	297.2	1138.4	236.6	263.9	271.7	350.7	6336	8258.7	6278.8	5695.5	8538.6	7248.6	1592.1	1457.7	1100.9	1508.7	1306.5	1915.4	8.21529	10.1528	7.88631	8.04385	8.08587	8.45409	12.6294	13.0117	12.6163	12.4756	13.0598	12.8235	10.6367	10.5095	10.1045	10.5591	10.3515	10.9034	High	High	High	High	High	High	High	High	High	High	High	High	High	High	High	High	High	High
O60447	O60447	O60447	O60447	EVI5	Ecotropic viral integration site 5 protein homolog (EVI-5) (Neuroblastoma stage 4S gene protein)	30	High	26	56	11	TRUE	FALSE	6 v 6	4.29399	0.00040009	0.00242257	6 v 6	3.09812	0.00434087	0.0340229	6 v 6	-1.19588	0.000673318	0.00402054	5.60967	2.10875	5.42824	4.1891	4.42898	3.99922	4.63498	0.393062	4.50639	3.27624	2.74439	3.03366	-0.974692	-1.71569	-0.921853	-0.912867	-1.68459	-0.96556	28.7	525.9	30.5	49.4	76.6	80.5	1401.4	2268.3	1313.3	901.1	1650	1287.3	713.1	690.6	693.2	478.6	513.3	659.2	9	22	16	11	14	15	22	22	22	17	17	17	22	22	22	17	17	17	28.7	525.9	30.5	49.4	76.6	80.5	1401.4	2268.3	1313.3	901.1	1650	1287.3	713.1	690.6	693.2	478.6	513.3	659.2	4.84298	9.03864	4.93074	5.62644	6.25927	6.33092	10.4527	11.1474	10.359	9.81554	10.6883	10.3301	9.47796	9.43171	9.43713	8.90268	9.00366	9.36457	High	High	High	High	High	High	High	High	High	High	High	High	High	High	High	High	High	High
Q01970	Q01970	Q01970	Q01970	PLCB3	1-phosphatidylinositol 4,5-bisphosphate phosphodiesterase beta-3 (EC 3.1.4.11) (Phosphoinositide phospholipase C-beta-3) (Phospholipase C-beta-3) (PLC-beta-3)	30.6321	High	31	58	31	TRUE	FALSE	6 v 6	4.29407	0.000230814	0.00209347	6 v 6	3.25595	0.00221705	0.0295168	6 v 6	-1.03811	0.00133596	0.00633194	4.74985	2.08086	4.99351	4.44121	5.09589	4.40309	3.76569	0.433595	3.9786	3.80477	3.78115	3.77194	-0.984157	-1.64726	-1.01491	-0.636442	-1.31474	-0.631153	27.6	285.8	17.4	23.9	24.6	32.4	742.6	1209.1	554.3	519.2	841.3	685.5	375.4	386	274.3	334	338.2	442.6	10	15	9	7	11	11	15	15	15	14	14	14	15	15	15	14	14	14	27.6	285.8	17.4	23.9	24.6	32.4	742.6	1209.1	554.3	519.2	841.3	685.5	375.4	386	274.3	334	338.2	442.6	4.7866	8.15886	4.12102	4.57894	4.62059	5.01792	9.53644	10.2397	9.11452	9.02015	9.71648	9.42101	8.55228	8.59246	8.09961	8.3837	8.40173	8.78986	High	High	High	High	High	High	High	High	High	High	High	High	High	High	High	High	High	High
A7VJC9, M0R070, M0R0F9, M0R2H7, Q15642, W4VSQ9	Q15642	Q15642	Q15642	TRIP10	Cdc42-interacting protein 4 (Protein Felic) (Salt tolerant protein) (hSTP) (Thyroid receptor-interacting protein 10) (TR-interacting protein 10) (TRIP-10)	36.9384	High	18	25	17	TRUE	FALSE	6 v 5	3.71325	0.0011977	0.00444882	6 v 5	2.55941	0.00893158	0.0433935	6 v 6	-1.11395	0.0104109	0.0267396	3.36015	2.11403	4.26265	NA	4.65951	4.16993	2.92023	0.566353	3.4362	NA	2.37346	3.5008	-0.439915	-1.54768	-0.826451	-0.914482	-2.28605	-0.669123	48.8	299.1	31.3	NA	2.2	2.5	501.1	1294.8	600.8	26.2	55.6	45	369.4	442.9	338.8	13.9	11.4	28.3	7	13	10	NA	1	1	13	13	13	1	1	1	13	13	13	1	1	1	48.8	299.1	31.3	NA	2.2	2.5	501.1	1294.8	600.8	26.2	55.6	45	369.4	442.9	338.8	13.9	11.4	28.3	5.60881	8.22448	4.96809	NA	1.1375	1.32193	8.96895	10.3385	9.23074	4.71149	5.79701	5.49185	8.52904	8.79084	8.40429	3.79701	3.51096	4.82273	High	High	High	High	High	High	High	High	High	High	High	High	High	High	High	High	High	High
A0A024R462, A0A384MR03, A6YID2, A6YID3, A6YID4, A6YID5, A6YID6, A6YID7, B4DTK1, B4DU16, B7ZLE5, H0Y4K8, H0Y7Z1, O95608, O95617, P02751, Q59G22, Q5CZ99, Q68CX6, Q6MZM7, Q6N084, Q9UQS6	P02751	P02751	P02751	FN1	Fibronectin (FN) (Cold-insoluble globulin) (CIG) [Cleaved into: Anastellin; Ugl-Y1; Ugl-Y2; Ugl-Y3]	2.34154	High	5	7	5	TRUE	FALSE	3 v 3	1.6058	0.123724	0.160432	3 v 3	0.833951	0.290535	0.409347	3 v 3	-0.771851	0.134489	0.17097	1.58213	0.536468	2.69881	NA	NA	NA	1.40118	-0.337387	1.43806	NA	NA	NA	-0.18095	-0.873855	-1.26075	NA	NA	NA	34	107.9	27.2	NA	NA	NA	101.8	156.5	176.6	NA	NA	NA	89.8	85.4	73.7	NA	NA	NA	3	3	3	NA	NA	NA	3	3	3	NA	NA	NA	3	3	3	NA	NA	NA	34	107.9	27.2	NA	NA	NA	101.8	156.5	176.6	NA	NA	NA	89.8	85.4	73.7	NA	NA	NA	5.08746	6.75355	4.76553	NA	NA	NA	6.66959	7.29002	7.46434	NA	NA	NA	6.48864	6.41616	6.20359	NA	NA	NA	High	High	High	Not Found	Not Found	Not Found	High	High	High	Not Found	Not Found	Not Found	High	High	High	Not Found	Not Found	Not Found
A0A096LPE0, B4DNC8, M0QYS1, M0QZU1, P40429, Q0VGL3, Q53H34, Q5QTS3, Q6NVV1, Q8J015, Q9BSQ6	A0A384ME37	A0A384ME37	P40429	RPL13A	60S ribosomal protein L13a (23 kDa highly basic protein) (Large ribosomal subunit protein uL13)	52.7094	High	17	101	17	TRUE	FALSE	6 v 6	4.28332	3.93323e-05	0.00185357	6 v 6	1.99923	0.00289323	0.0315112	6 v 6	-2.2841	2.15973e-05	0.0014226	4.13965	2.85756	4.51088	4.31728	5.07756	4.79702	2.09666	0.243123	2.11333	2.38792	2.29875	2.85558	-2.04299	-2.61443	-2.39754	-1.92936	-2.77881	-1.94144	298	959.4	207.1	226.9	202	207.2	5252.6	6953.6	4721.6	4523.4	6821	5760.2	1274.6	1135.5	896.1	1187.6	993.9	1499.7	17	17	17	13	16	16	17	17	17	16	16	16	17	17	17	16	16	16	298	959.4	207.1	226.9	202	207.2	5252.6	6953.6	4721.6	4523.4	6821	5760.2	1274.6	1135.5	896.1	1187.6	993.9	1499.7	8.21917	9.90599	7.69418	7.82591	7.65821	7.69488	12.3588	12.7635	12.2051	12.1432	12.7358	12.4919	10.3158	10.1491	9.80752	10.2138	9.95696	10.5505	High	High	High	High	High	High	High	High	High	High	High	High	High	High	High	High	High	High
A0A024RAN2, A0A0C4DGB5, A0A1S5UZ18, A0A6Q8PFE5, A0A6Q8PFF6, A0A6Q8PFL0, A0A6Q8PG40, A0A6Q8PG72, A0A6Q8PGG5, A0A6Q8PGN6, A0A6Q8PH20, A8K8C4, B2RCJ7, B2RDU1, B7Z4U9, B7Z574, B7Z5T6, B7Z5T9, B7Z6N0, B7Z7L4, B7Z8S8, B7Z8U1, D6RBR1, D6RGF7, E7EN75, E7EQ12, E7EQA0, E7EQK6, E7ES10, E7EVY3, E9PCH5, E9PDE4, E9PSG1, F8W7E0, H0Y7F0, H0Y944, H0Y9H6, H0YA91, H0YD33, P20810, Q13940, Q15786, Q59HE3, Q6AZE3, Q86YM9	A0A6Q8PH20	Q59HE3	A0A6Q8PH20	CAST	Calpain inhibitor (Calpastatin)	8.48806	High	6	8	6	TRUE	FALSE	3 v 3	1.60172	0.244529	0.288472	3 v 3	0.465887	0.726812	0.810322	3 v 3	-1.13583	0.0353033	0.0610309	2.45372	-0.357227	2.70866	NA	NA	NA	1.71571	-1.85175	1.5337	NA	NA	NA	-0.738007	-1.49452	-1.17497	NA	NA	NA	25.3	277.2	29.6	NA	NA	NA	138.6	216.4	193.5	NA	NA	NA	83.1	76.8	85.7	NA	NA	NA	3	4	3	NA	NA	NA	4	4	4	NA	NA	NA	4	4	4	NA	NA	NA	25.3	277.2	29.6	NA	NA	NA	138.6	216.4	193.5	NA	NA	NA	83.1	76.8	85.7	NA	NA	NA	4.66107	8.11478	4.88753	NA	NA	NA	7.11478	7.75756	7.59619	NA	NA	NA	6.37678	6.26303	6.42122	NA	NA	NA	High	High	High	High	High	High	High	High	High	High	High	High	High	High	High	High	High	High
A8K3C1, B4DLT1, O75436, S4R2Y3, S4R3Q6	O75436	O75436	O75436	VPS26A	Vacuolar protein sorting-associated protein 26A (Vesicle protein sorting 26A) (hVPS26)	69.419	High	22	127	19	TRUE	FALSE	6 v 6	4.28065	0.000142826	0.00186076	6 v 6	4.74373	0.000260594	0.0270201	6 v 6	0.463079	0.292394	0.332642	5.13923	2.83409	5.64679	3.66742	4.28503	4.11133	4.83508	2.24594	5.44538	5.10442	5.04092	5.79063	-0.304147	-0.588154	-0.201411	1.43699	0.755892	1.6793	83	637.7	53	51	49.1	52.2	2925.1	4547.4	2655.4	648	957.2	902.2	2369.1	3024.9	2309.4	1754.5	1616.4	2889.5	11	20	17	7	10	11	20	20	20	17	17	17	20	20	20	17	17	17	83	637.7	53	51	49.1	52.2	2925.1	4547.4	2655.4	648	957.2	902.2	2369.1	3024.9	2309.4	1754.5	1616.4	2889.5	6.37504	9.31673	5.72792	5.67243	5.61765	5.70598	11.5143	12.1508	11.3747	9.33985	9.90268	9.8173	11.2101	11.5627	11.1733	10.7768	10.6586	11.4966	High	High	High	High	High	High	High	High	High	High	High	High	High	High	High	High	High	High
A0A0A0MTP3, F5GYP5, F5H1U6, F5H1W2, F5H2I5, F5H798, H0YFS3, H0YG46, J3KNE4, Q99550, U3KQ61, U3KQD6, U3KQJ0	Q99550	Q99550	Q99550	MPHOSPH9	M-phase phosphoprotein 9	49.7887	High	53	142	53	TRUE	FALSE	6 v 6	4.27947	9.91899e-05	0.00185357	6 v 6	4.18781	0.000232416	0.0270201	6 v 6	-0.0916588	0.495286	0.531104	4.80502	2.4013	4.43565	4.48449	4.87767	4.67266	4.8965	1.99648	4.51372	4.57174	4.32308	4.8253	0.0914781	-0.404814	0.0780717	0.0872578	-0.554589	0.152642	64.1	451.6	65.9	116.5	124.7	120.4	1791.9	2385.7	1426.1	2607.9	3666	3070.7	1909.2	1802	1505.4	2770.5	2496	3413.4	12	31	16	18	23	32	33	33	33	44	44	44	33	33	33	44	44	44	64.1	451.6	65.9	116.5	124.7	120.4	1791.9	2385.7	1426.1	2607.9	3666	3070.7	1909.2	1802	1505.4	2770.5	2496	3413.4	6.00225	8.8189	6.04221	6.86419	6.96232	6.91169	10.8073	11.2202	10.4779	11.3487	11.84	11.5844	10.8988	10.8154	10.5559	11.4359	11.2854	11.737	High	High	High	High	High	High	High	High	High	High	High	High	High	High	High	High	High	High
A0A1P7ZIN0, A8MQ02, G1UI22, P55196, Q5TIG5	P55196	P55196	P55196	AFDN	Afadin (ALL1-fused gene from chromosome 6 protein) (Protein AF-6) (Afadin adherens junction formation factor)	44.6272	High	70	184	1	TRUE	FALSE	6 v 6	4.27773	0.000194737	0.00195828	6 v 6	2.86668	0.00452269	0.0340678	6 v 6	-1.41104	0.000806347	0.00451201	4.8209	2.42384	5.60479	4.0501	4.72205	4.04468	3.73466	0.202864	4.43258	2.96788	2.93584	2.92628	-1.08624	-2.22097	-1.17221	-1.08223	-1.7862	-1.11841	137.8	1248.5	81.6	214	221	288.3	3894.8	6699.4	3971	3545	5832.7	4757.9	1834.4	1437	1762.1	1674.3	1691.1	2191.5	26	56	36	29	40	42	56	56	56	51	51	51	56	55	56	51	51	51	137.8	1248.5	81.6	214	221	288.3	3894.8	6699.4	3971	3545	5832.7	4757.9	1834.4	1437	1762.1	1674.3	1691.1	2191.5	7.10643	10.286	6.3505	7.74147	7.7879	8.17143	11.9273	12.7098	11.9553	11.7916	12.5099	12.2161	10.8411	10.4888	10.7831	10.7093	10.7237	11.0977	Not Found	High	High	Not Found	Not Found	Not Found	High	High	High	Not Found	Not Found	Not Found	High	High	High	Not Found	Not Found	Not Found
A6NKH3, C9J4Z3, E9PEL3, G5E9R3, M0R0A1, M0R2L6, P61513, Q6P4E4	P61513	P61513	P61513	RPL37A	60S ribosomal protein L37a (Large ribosomal subunit protein eL43)	58.6957	High	7	37	7	TRUE	FALSE	6 v 6	4.27458	0.000130911	0.00185357	6 v 6	2.15519	0.00475238	0.034624	6 v 6	-2.11938	6.04505e-05	0.00145122	4.47482	2.50769	5.49351	4.12295	4.75883	4.28967	2.70976	0.00931468	3.0615	2.36592	2.19225	2.59241	-1.76506	-2.49838	-2.43201	-1.75702	-2.56657	-1.69726	35.6	200.7	15.5	70.4	69.1	80.5	791.6	1141.4	698.3	1226.6	1870.8	1574.4	232.9	202	129.4	362.9	315.8	485.5	5	6	6	6	6	6	6	6	6	6	6	6	6	6	6	6	6	6	35.6	200.7	15.5	70.4	69.1	80.5	791.6	1141.4	698.3	1226.6	1870.8	1574.4	232.9	202	129.4	362.9	315.8	485.5	5.15381	7.6489	3.9542	6.1375	6.11061	6.33092	9.62863	10.1566	9.4477	10.2604	10.8694	10.6206	7.86357	7.65821	7.01569	8.50343	8.30287	8.92333	High	High	High	High	High	High	High	High	High	High	High	High	High	High	High	High	High	High
A8K6V3, B3KM77, B3KQH1, H3BMB0, I3L4G7, J3QKV4, J3QL37, J3QRB2, Q15393	Q15393	Q15393	Q15393	SF3B3	Splicing factor 3B subunit 3 (Pre-mRNA-splicing factor SF3b 130 kDa subunit) (SF3b130) (STAF130) (Spliceosome-associated protein 130) (SAP 130)	48.8907	High	48	175	47	TRUE	FALSE	6 v 6	4.27184	7.64778e-05	0.00185357	6 v 6	1.38919	0.0151303	0.0544744	6 v 6	-2.88265	7.11337e-05	0.00146584	5.16745	3.07144	4.91441	3.59826	5.05469	3.82477	2.54315	-0.294177	1.73726	1.64	1.51651	1.19237	-2.6243	-3.36562	-3.17714	-1.95826	-3.53818	-2.6324	141.2	1096.7	145.5	234	189.9	328.1	5074.5	9219	4387.8	2834	6311.6	4649.2	823	894.4	485.1	729.3	543.3	749.8	24	44	34	28	30	34	44	44	44	36	36	36	44	44	41	36	36	36	141.2	1096.7	145.5	234	189.9	328.1	5074.5	9219	4387.8	2834	6311.6	4649.2	823	894.4	485.1	729.3	543.3	749.8	7.1416	10.099	7.18488	7.87036	7.5691	8.35799	12.309	13.1704	12.0993	11.4686	12.6238	12.1828	9.68475	9.80478	8.92214	9.51037	9.08561	9.55036	High	High	High	High	High	High	High	High	High	High	High	High	High	High	High	High	High	High
A0A0C4DGW9, A0A1B0GU38, B2R9H3, B4DDY9, B4E3A8, C9J7N5, H7BXK7, O75830, P30740, P50452, P50453	P30740	P30740	P30740	SERPINB1	Leukocyte elastase inhibitor (LEI) (Monocyte/neutrophil elastase inhibitor) (EI) (M/NEI) (Peptidase inhibitor 2) (PI-2) (Serpin B1)	18.4697	High	8	8	8	TRUE	FALSE	3 v 3	1.58797	0.578344	0.620187	3 v 3	0.843369	0.760405	0.834854	3 v 3	-0.744596	7.3671e-05	0.00147644	3.454	-3.20256	4.51245	NA	NA	NA	2.69952	-3.94923	3.77982	NA	NA	NA	-0.75448	-0.746676	-0.732634	NA	NA	NA	12.1	1189.4	3.4	NA	NA	NA	132.6	129.2	77.6	NA	NA	NA	78.6	77	46.7	NA	NA	NA	5	8	2	NA	NA	NA	8	8	8	NA	NA	NA	8	8	8	NA	NA	NA	12.1	1189.4	3.4	NA	NA	NA	132.6	129.2	77.6	NA	NA	NA	78.6	77	46.7	NA	NA	NA	3.59694	10.216	1.76553	NA	NA	NA	7.05094	7.01346	6.27798	NA	NA	NA	6.29646	6.26679	5.54535	NA	NA	NA	High	High	High	Not Found	Not Found	Not Found	High	High	High	Not Found	Not Found	Not Found	High	High	High	Not Found	Not Found	Not Found
A0A286YEZ9, A0A2C9F2R7, A0A669KB90, A0A6E1XQM6, B3KXG5, B3KY15, F2Z2S2, H0Y9X0, O94915, Q6AI58, Q6ZR29	O94915	O94915	O94915	FRYL	Protein furry homolog-like (ALL1-fused gene from chromosome 4p12 protein)	4.71291	High	11	13	11	TRUE	FALSE	6 v 6	4.27102	0.000655528	0.00315402	6 v 6	3.39498	0.0025669	0.0309726	6 v 6	-0.876037	0.000848015	0.00469067	5.53308	1.88838	5.53758	3.52925	4.39635	4.74147	4.80586	0.937222	5.01366	2.72048	3.57075	3.32193	-0.727215	-0.951158	-0.523928	-0.808776	-0.825604	-1.41954	13.8	191.4	6.9	2.2	1.7	1.2	639	708.6	320.5	25.4	35.8	32.1	386	366.5	222.9	14.5	20.2	12	5	9	6	1	1	1	9	9	9	1	1	1	9	9	9	1	1	1	13.8	191.4	6.9	2.2	1.7	1.2	639	708.6	320.5	25.4	35.8	32.1	386	366.5	222.9	14.5	20.2	12	3.7866	7.58045	2.7866	1.1375	0.765535	0.263034	9.31967	9.46883	8.32418	4.66676	5.16189	5.0045	8.59246	8.51767	7.80025	3.85798	4.33628	3.58496	High	High	High	High	High	High	High	High	High	High	High	High	High	High	High	High	High	High
D3DS95, P30050, Q59FI9, Q76P68	P30050	P30050	P30050	RPL12	60S ribosomal protein L12 (Large ribosomal subunit protein uL11)	67.2727	High	10	78	10	TRUE	FALSE	6 v 6	4.25209	8.93399e-05	0.00185357	6 v 6	2.13723	0.00390842	0.0338598	6 v 6	-2.11486	3.95629e-05	0.0014226	4.6577	2.49463	4.43585	4.19149	5.08801	4.64488	2.76916	0.0713829	2.28246	2.46631	2.39279	2.8413	-1.88854	-2.42324	-2.1534	-1.72519	-2.69522	-1.80358	91.3	559.9	83	106.6	100.9	96	2304.5	3155.5	1796.4	1947.7	3431.9	2401.7	622.4	588.3	403.8	589.1	529.9	688	9	10	9	10	9	10	10	10	10	10	10	10	10	10	10	10	10	10	91.3	559.9	83	106.6	100.9	96	2304.5	3155.5	1796.4	1947.7	3431.9	2401.7	622.4	588.3	403.8	589.1	529.9	688	6.51254	9.12903	6.37504	6.73606	6.65678	6.58496	11.1702	11.6237	10.8109	10.9276	11.7448	11.2298	9.2817	9.20041	8.6575	9.20237	9.04958	9.42626	High	High	High	High	High	High	High	High	High	High	High	High	High	High	High	High	High	High
H0YG27, H0YGS7, Q6PJ69	Q6PJ69	Q6PJ69	Q6PJ69	TRIM65	Tripartite motif-containing protein 65	4.0619	High	1	2	1	TRUE	FALSE	3 v 3	1.57567	0.0883737	0.122466	3 v 3	0.390456	0.572153	0.679725	3 v 3	-1.18522	0.0362804	0.0622114	1.18763	0.967135	2.57225	NA	NA	NA	0.399931	-0.624491	1.39593	NA	NA	NA	-0.787696	-1.59163	-1.17632	NA	NA	NA	7.2	11.1	1.9	NA	NA	NA	16.4	21.7	11.3	NA	NA	NA	9.5	7.2	5	NA	NA	NA	1	1	1	NA	NA	NA	1	1	1	NA	NA	NA	1	1	1	NA	NA	NA	7.2	11.1	1.9	NA	NA	NA	16.4	21.7	11.3	NA	NA	NA	9.5	7.2	5	NA	NA	NA	2.848	3.47249	0.925999	NA	NA	NA	4.03562	4.43962	3.49825	NA	NA	NA	3.24793	2.848	2.32193	NA	NA	NA	High	High	High	High	High	High	High	High	High	High	High	High	High	High	High	High	High	High
B1AKL4, B1AKL5, B1AKL6, B4DR76, Q6PJR2, Q9NRA8	A0A024R1K0	A0A024R1K0	Q9NRA8	EIF4ENIF1	Eukaryotic translation initiation factor 4E transporter (4E-T) (eIF4E transporter) (Eukaryotic translation initiation factor 4E nuclear import factor 1)	4.8731	High	4	6	4	TRUE	FALSE	6 v 6	4.24643	0.000139492	0.00186076	6 v 6	2.88174	0.00405966	0.0340229	6 v 6	-1.36469	0.0116867	0.0290439	4.46827	2.61612	5.6285	4.31768	4.64065	3.80735	2.73306	0.109163	3.66073	3.80735	3.4667	3.51341	-1.73521	-2.50696	-1.96777	-0.510324	-1.17395	-0.293946	3.7	22.9	1.7	1.7	1.8	3.1	81.9	140.4	84.1	33.9	44.9	43.4	24.6	24.7	21.5	23.8	19.9	35.4	2	2	2	1	1	2	2	2	2	2	2	2	2	2	2	2	2	2	3.7	22.9	1.7	1.7	1.8	3.1	81.9	140.4	84.1	33.9	44.9	43.4	24.6	24.7	21.5	23.8	19.9	35.4	1.88753	4.51728	0.765535	0.765535	0.847997	1.63227	6.35579	7.1334	6.39403	5.08321	5.48864	5.43962	4.62059	4.62644	4.42626	4.57289	4.3147	5.14568	High	High	High	High	High	High	High	High	High	High	High	High	High	High	High	High	High	High
A0A024R326, A0A3B3ITT5, P47914, Q6IPI1	P47914	A0A3B3ITT5	P47914	RPL29	60S ribosomal protein L29 (Cell surface heparin-binding protein HIP) (Large ribosomal subunit protein eL29)	31.4465	High	8	53	8	TRUE	FALSE	6 v 6	4.24799	1.24539e-05	0.00185357	6 v 6	1.88951	0.00112808	0.0282988	6 v 6	-2.35849	3.38896e-05	0.0014226	4.24003	3.14359	4.84374	4.31309	4.76243	4.18508	2.37359	0.512627	2.12077	2.29286	1.93728	2.09991	-1.86644	-2.63097	-2.72297	-2.02022	-2.82515	-2.08517	131.1	385.8	96.2	142.4	157.5	207.8	2477.3	3409.4	2762.4	2830.6	4274.8	3779.9	679.4	550.4	418.4	697.8	603.2	890.8	9	9	9	10	10	10	9	9	9	10	10	10	9	9	9	10	10	10	131.1	385.8	96.2	142.4	157.5	207.8	2477.3	3409.4	2762.4	2830.6	4274.8	3779.9	679.4	550.4	418.4	697.8	603.2	890.8	7.03452	8.59171	6.58796	7.15381	7.29921	7.69905	11.2746	11.7353	11.4317	11.4669	12.0616	11.8841	9.40812	9.10434	8.70874	9.44667	9.23649	9.79896	High	High	High	High	High	High	High	High	High	High	High	High	High	High	High	High	High	High
Q5VUJ6	Q5VUJ6	Q5VUJ6	Q5VUJ6	LRCH2	Leucine-rich repeat and calponin homology domain-containing protein 2	18.6928	High	10	11	10	TRUE	FALSE	6 v 4	2.96313	0.00314958	0.00877916	6 v 4	2.26149	0.0190386	0.0616438	6 v 6	-0.792798	0.00506013	0.0161021	3.39113	2.13476	3.62619	2.70044	NA	NA	2.7604	0.837797	3.01236	2.43539	NA	NA	-0.630728	-1.29697	-0.613824	-0.265054	-1.27073	-0.67948	34.8	124.6	27.6	2.2	NA	NA	365.1	547.2	340.8	14.3	26.3	20.5	235.8	222.7	222.7	11.9	10.9	12.8	6	8	7	1	NA	NA	8	8	8	1	1	1	8	8	8	1	1	1	34.8	124.6	27.6	2.2	NA	NA	365.1	547.2	340.8	14.3	26.3	20.5	235.8	222.7	222.7	11.9	10.9	12.8	5.12102	6.96116	4.7866	1.1375	NA	NA	8.51215	9.09592	8.41278	3.83794	4.71699	4.35755	7.88142	7.79896	7.79896	3.57289	3.44626	3.67807	High	High	High	High	Not Found	Not Found	High	High	High	High	High	High	High	High	High	High	High	High
B4DMS1, H0YNE9, P61006, Q92930	P61006	P61006	P61006	RAB8A	Ras-related protein Rab-8A (Oncogene c-mel)	17.8744	High	4	11	1	TRUE	FALSE	3 v 3	1.56791	0.246486	0.290449	3 v 3	1.05951	0.480984	0.596245	3 v 3	-0.508403	0.215731	0.254366	3.29768	-0.0473057	1.45337	NA	NA	NA	3.1565	-1.11548	1.1375	NA	NA	NA	-0.141176	-1.06817	-0.315862	NA	NA	NA	2.4	40.3	6.5	NA	NA	NA	23.6	39	17.8	NA	NA	NA	21.4	18.6	14.3	NA	NA	NA	1	1	1	NA	NA	NA	1	1	1	NA	NA	NA	1	1	1	NA	NA	NA	2.4	40.3	6.5	NA	NA	NA	23.6	39	17.8	NA	NA	NA	21.4	18.6	14.3	NA	NA	NA	1.26303	5.33271	2.70044	NA	NA	NA	4.56071	5.2854	4.15381	NA	NA	NA	4.41954	4.21723	3.83794	NA	NA	NA	High	High	High	Not Found	Not Found	Not Found	High	High	High	Not Found	Not Found	Not Found	High	High	High	Not Found	Not Found	Not Found
B7ZLD4, B7ZLE0, E7EPI0, E9PDR5, Q9P2D0	Q9P2D0	Q9P2D0	Q9P2D0	IBTK	Inhibitor of Bruton tyrosine kinase (IBtk)	6.43016	High	7	8	7	TRUE	FALSE	6 v 4	2.8365	0.0563614	0.0849995	6 v 4	1.83883	0.182405	0.294561	6 v 6	-1.26958	0.00197646	0.00822516	2.87677	0.33267	3.28765	NA	NA	4.84891	1.90858	-1.06168	2.49213	NA	NA	4.0163	-0.968191	-1.39435	-0.79552	-1.44514	-2.18169	-0.832606	17.1	133.8	11.5	NA	NA	1.1	125.6	168.5	112.3	22.6	43.1	31.7	64.2	64.1	64.7	8.3	9.5	17.8	3	4	2	NA	NA	1	4	4	4	1	1	1	4	4	4	1	1	1	17.1	133.8	11.5	NA	NA	1.1	125.6	168.5	112.3	22.6	43.1	31.7	64.2	64.1	64.7	8.3	9.5	17.8	4.09592	7.06393	3.52356	NA	NA	0.137504	6.97269	7.3966	6.81121	4.49825	5.42962	4.98641	6.0045	6.00225	6.01569	3.05311	3.24793	4.15381	High	High	High	Medium	Not Found	High	High	High	High	High	High	High	High	High	High	High	High	High
A0A087WTH8, A0A087WWS8, Q9NY61	Q9NY61	Q9NY61	Q9NY61	AATF	Protein AATF (Apoptosis-antagonizing transcription factor) (Rb-binding protein Che-1)	5.53571	High	2	2	2	TRUE	FALSE	3 v 3	1.56237	0.150358	0.189491	3 v 3	0.201767	0.724036	0.80885	3 v 3	-1.3606	0.0632634	0.0942652	2.6885	0.321466	1.67713	NA	NA	NA	1.19265	-0.359934	-0.22741	NA	NA	NA	-1.49586	-0.681401	-1.90454	NA	NA	NA	5.6	62.5	9.6	NA	NA	NA	36.1	78.1	30.7	NA	NA	NA	12.8	48.7	8.2	NA	NA	NA	1	1	1	NA	NA	NA	1	1	1	NA	NA	NA	1	1	1	NA	NA	NA	5.6	62.5	9.6	NA	NA	NA	36.1	78.1	30.7	NA	NA	NA	12.8	48.7	8.2	NA	NA	NA	2.48543	5.96578	3.26303	NA	NA	NA	5.17393	6.28725	4.94017	NA	NA	NA	3.67807	5.60585	3.03562	NA	NA	NA	High	High	High	High	Not Found	High	High	High	High	High	High	High	High	High	High	High	High	High
B1AMT2, B1AMT3, B1AMT4, B2R8Y6, B4DQ46, Q6AI02, Q6MZM3, Q6MZM4, Q8N3U4	Q8N3U4	Q6MZM3	Q8N3U4	STAG2	Cohesin subunit SA-2 (SCC3 homolog 2) (Stromal antigen 2)	30.3818	High	31	63	3	TRUE	FALSE	6 v 6	4.23969	0.000222483	0.00206063	6 v 6	2.2198	0.00924599	0.0439604	6 v 6	-2.01989	0.000452192	0.00322381	5.37973	2.62795	4.68901	3.83065	5.36665	3.54415	3.05995	-0.331584	2.6208	2.55704	3.33058	2.08203	-2.31978	-2.95953	-2.06821	-1.27361	-2.03607	-1.46213	54.8	603.4	49.7	48.7	26.6	73.5	2281.6	3729.9	1282	692.9	1097.5	857.4	457	479.5	305.7	286.6	267.6	311.2	15	28	23	8	7	9	28	28	28	10	10	10	28	28	28	10	10	10	54.8	603.4	49.7	48.7	26.6	73.5	2281.6	3729.9	1282	692.9	1097.5	857.4	457	479.5	305.7	286.6	267.6	311.2	5.7761	9.23697	5.63517	5.60585	4.73335	6.19967	11.1558	11.8649	10.3242	9.4365	10.1	9.74382	8.83605	8.90539	8.25597	8.16289	8.06393	8.2817	High	High	High	High	Not Found	High	High	High	High	High	High	High	High	High	High	High	High	High
A8K7N0	A8K7N0	A8K7N0	A8K7N0		60S ribosomal protein L14	51.3761	High	13	77	1	TRUE	FALSE	6 v 6	4.23768	3.5196e-05	0.00185357	6 v 6	2.11144	0.00184681	0.0283114	6 v 6	-2.12624	2.00981e-05	0.0014226	4.99358	2.89956	4.66155	4.13824	4.69987	4.03327	3.08643	0.503395	2.47458	2.23416	2.08117	2.2889	-1.90715	-2.39616	-2.18698	-1.90408	-2.6187	-1.74437	90.1	540.3	98.2	106.4	106.7	136.1	2870.4	4031.7	2485.3	1873.6	2773.1	2228.4	765.3	765.9	545.8	500.6	451.5	665.1	11	13	13	11	10	10	13	13	13	11	11	11	13	13	13	11	11	11	90.1	540.3	98.2	106.4	106.7	136.1	2870.4	4031.7	2485.3	1873.6	2773.1	2228.4	765.3	765.9	545.8	500.6	451.5	665.1	6.49346	9.07762	6.61765	6.73335	6.73742	7.08852	11.487	11.9772	11.2792	10.8716	11.4373	11.1218	9.57988	9.58101	9.09223	8.96751	8.81858	9.37743	High	High	High	High	High	High	High	High	High	High	High	High	High	High	High	High	High	High
A0A024R580, A0A024R5A3, B2RDI5, B4DS85, B4DWH5, E9PIA9, E9PJA6, E9PJJ3, E9PLC9, E9PLX0, E9PMC6, E9PQB3, E9PRM1, E9PSA6, P07384	P07384	B2RDI5	P07384	CAPN1	Calpain-1 catalytic subunit (EC 3.4.22.52) (Calcium-activated neutral proteinase 1) (CANP 1) (Calpain mu-type) (Calpain-1 large subunit) (Cell proliferation-inducing gene 30 protein) (Micromolar-calpain) (muCANP)	16.1064	High	10	13	10	TRUE	FALSE	3 v 3	1.55667	0.329356	0.374883	3 v 3	0.430534	0.790478	0.855804	3 v 3	-1.12613	0.0310737	0.056063	2.83912	-0.877126	2.70801	NA	NA	NA	1.93289	-2.40935	1.76807	NA	NA	NA	-0.906236	-1.53223	-0.939937	NA	NA	NA	30.8	498.3	23.4	NA	NA	NA	220.4	271.3	152.9	NA	NA	NA	117.6	93.8	79.7	NA	NA	NA	5	6	5	NA	NA	NA	6	6	6	NA	NA	NA	6	6	6	NA	NA	NA	30.8	498.3	23.4	NA	NA	NA	220.4	271.3	152.9	NA	NA	NA	117.6	93.8	79.7	NA	NA	NA	4.94486	8.96087	4.54844	NA	NA	NA	7.78398	8.08375	7.25644	NA	NA	NA	6.87774	6.55152	6.31651	NA	NA	NA	High	High	High	Not Found	Not Found	Not Found	High	High	High	Not Found	Not Found	Not Found	High	High	High	Not Found	Not Found	Not Found
B4DM27	B4DM27	B4DM27	B4DM27		cDNA FLJ54637, highly similar to Homo sapiens BAT2 domain containing 1 (BAT2D1), mRNA (Fragment)	11.0397	High	10	13	1	TRUE	FALSE	3 v 3	1.55643	0.294809	0.339299	3 v 3	0.0929667	0.939312	0.963041	3 v 3	-1.46346	0.000711914	0.00414578	1.79856	-0.469702	3.34042	NA	NA	NA	0.387926	-1.90972	1.80069	NA	NA	NA	-1.41063	-1.44001	-1.53973	NA	NA	NA	9.4	51.1	3.1	NA	NA	NA	32.7	36.9	31.4	NA	NA	NA	12.3	13.6	10.8	NA	NA	NA	1	1	1	NA	NA	NA	1	1	1	NA	NA	NA	1	1	1	NA	NA	NA	9.4	51.1	3.1	NA	NA	NA	32.7	36.9	31.4	NA	NA	NA	12.3	13.6	10.8	NA	NA	NA	3.23266	5.67525	1.63227	NA	NA	NA	5.03122	5.20555	4.97269	NA	NA	NA	3.62059	3.76553	3.43296	NA	NA	NA	High	High	High	Not Found	Not Found	Not Found	High	High	High	Not Found	Not Found	Not Found	High	High	High	Not Found	Not Found	Not Found
K7EJ34, K7ELM8, K7EMF4, K7ENF4, K7ENZ6, Q86VR2	Q86VR2	Q86VR2	Q86VR2	RETREG3	Reticulophagy regulator 3	1.93133	Medium	1	1	1	TRUE	FALSE	3 v 3	1.56255	0.324889	0.37054	3 v 3	0.336645	0.72275	0.807821	3 v 3	-1.22591	0.170749	0.208936	2.07895	-0.73846	3.34717	NA	NA	NA	1.3505	-1.29749	0.956931	NA	NA	NA	-0.728454	-0.559034	-2.39023	NA	NA	NA	4	32.2	1.7	NA	NA	NA	16.9	19.3	17.3	NA	NA	NA	10.2	13.1	3.3	NA	NA	NA	1	1	1	NA	NA	NA	1	1	1	NA	NA	NA	1	1	1	NA	NA	NA	4	32.2	1.7	NA	NA	NA	16.9	19.3	17.3	NA	NA	NA	10.2	13.1	3.3	NA	NA	NA	2	5.00899	0.765535	NA	NA	NA	4.07895	4.27053	4.1127	NA	NA	NA	3.3505	3.71149	1.72247	NA	NA	NA	High	High	High	Not Found	Not Found	Not Found	High	High	High	Not Found	Not Found	Not Found	High	High	High	Not Found	Not Found	Not Found
H7C4C5	H7C4C5	H7C4C5	H7C4C5	MAP4	Microtubule-associated protein (Fragment)	55.3753	High	26	200	1	TRUE	FALSE	6 v 5	4.74652	7.34875e-06	0.00185357	6 v 5	3.37843	0.000972872	0.0282988	6 v 6	-1.34397	0.00180007	0.00773744	NA	4.3339	4.50362	4.88671	5.24793	4.76044	NA	2.22239	2.65896	4.05649	3.9301	4.02422	-1.22336	-2.11151	-1.84465	-0.830226	-1.31783	-0.736227	NA	3	1.9	3.6	3.7	4.8	49.5	60.5	43.1	106.5	140.6	130.1	21.2	14	12	59.9	56.4	78.1	NA	1	1	1	1	1	1	1	1	1	1	1	1	1	1	1	1	1	NA	3	1.9	3.6	3.7	4.8	49.5	60.5	43.1	106.5	140.6	130.1	21.2	14	12	59.9	56.4	78.1	NA	1.58496	0.925999	1.848	1.88753	2.26303	5.62936	5.91886	5.42962	6.73471	7.13545	7.02348	4.40599	3.80735	3.58496	5.90448	5.81762	6.28725	Not Found	Medium	Medium	Medium	Medium	Medium	Medium	Medium	Medium	Medium	Medium	Medium	Medium	Medium	Medium	Medium	Medium	Medium
B2RE06, D6RB59, D6RBR9, H0Y995, O60645, Q69YP2, Q6ZNJ2	A0A024QYZ6	A0A024QYZ6	O60645	EXOC3	Exocyst complex component 3 (Exocyst complex component Sec6)	20.1342	High	13	18	13	TRUE	FALSE	6 v 6	4.22784	0.000793751	0.0035325	6 v 6	2.90351	0.00985703	0.0449814	6 v 6	-1.32433	0.000595624	0.00376052	4.17514	1.52414	4.14478	4.90826	5.01777	5.59694	2.9027	-0.409539	2.83227	4.20163	3.39941	4.4946	-1.27244	-1.93368	-1.31251	-0.70663	-1.61836	-1.10234	18.4	183.3	16.4	3.5	5.8	3.5	332.4	527.2	290.1	105.1	187.9	169.4	137.6	138	116.8	64.4	61.2	78.9	6	8	6	2	2	3	8	8	8	3	3	3	8	8	8	3	3	3	18.4	183.3	16.4	3.5	5.8	3.5	332.4	527.2	290.1	105.1	187.9	169.4	137.6	138	116.8	64.4	61.2	78.9	4.20163	7.51806	4.03562	1.80735	2.53605	1.80735	8.37678	9.04221	8.18041	6.71562	7.55382	7.40429	7.10434	7.10852	6.8679	6.00899	5.93546	6.30195	High	High	High	High	High	High	High	High	High	High	High	High	High	High	High	High	High	High
A0A087WUV8, A0A087X2B5, A0A2R8YDZ0, A0A346RCP0, A0A346RCR1, A8MZ77, B4DNE1, B4DY23, I3L192, P35613, Q54A51, R4GMX5, R4GN83	P35613	B4DNE1	P35613	BSG	Basigin (5F7) (Collagenase stimulatory factor) (Extracellular matrix metalloproteinase inducer) (EMMPRIN) (Hepatoma-associated antigen) (HAb18G) (Leukocyte activation antigen M6) (OK blood group antigen) (Tumor cell-derived collagenase stimulatory factor) (TCSF) (CD antigen CD147)	34.8052	High	12	47	12	TRUE	FALSE	6 v 6	4.22796	2.49933e-05	0.00185357	6 v 6	4.33344	7.11994e-06	0.0242719	6 v 6	0.105478	0.422977	0.461133	4.34735	2.91227	4.87866	4.1062	4.66973	4.45357	4.41654	3.26257	4.84303	4.66238	4.4157	4.40042	0.0691887	0.350301	-0.035628	0.556181	-0.254025	-0.0531506	50.9	155.3	30.1	58.5	57.7	48.2	1036.1	1169.1	885.5	1007.5	1468.6	1056.1	1087	1490.4	863.9	1481.4	1231.5	1017.9	5	10	3	5	6	8	11	11	11	10	10	10	11	11	11	10	10	10	50.9	155.3	30.1	58.5	57.7	48.2	1036.1	1169.1	885.5	1007.5	1468.6	1056.1	1087	1490.4	863.9	1481.4	1231.5	1017.9	5.66959	7.27891	4.91169	5.87036	5.8505	5.59096	10.0169	10.1912	9.79035	9.97656	10.5202	10.0445	10.0861	10.5415	9.75472	10.5327	10.2662	9.99138	High	High	High	High	High	High	High	High	High	High	High	High	High	High	High	High	High	High
D6RC71, D6RF48, Q9P2W9	Q9P2W9	Q9P2W9	Q9P2W9	STX18	Syntaxin-18 (Cell growth-inhibiting gene 9 protein)	2.08955	Medium	1	1	1	TRUE	FALSE	3 v 3	1.54057	0.236377	0.280575	3 v 3	1.18461	0.281697	0.400127	3 v 3	-0.35596	0.305649	0.345495	2.44815	-0.301509	2.47508	NA	NA	NA	1.57116	-0.373458	2.35614	NA	NA	NA	-0.876989	-0.0719498	-0.118941	NA	NA	NA	3.5	22.8	2.5	NA	NA	NA	19.1	18.5	13.9	NA	NA	NA	10.4	17.6	12.8	NA	NA	NA	1	1	1	NA	NA	NA	1	1	1	NA	NA	NA	1	1	1	NA	NA	NA	3.5	22.8	2.5	NA	NA	NA	19.1	18.5	13.9	NA	NA	NA	10.4	17.6	12.8	NA	NA	NA	1.80735	4.51096	1.32193	NA	NA	NA	4.2555	4.20945	3.79701	NA	NA	NA	3.37851	4.1375	3.67807	NA	NA	NA	High	High	High	Not Found	Not Found	Not Found	High	High	High	Not Found	Not Found	Not Found	High	High	High	Not Found	Not Found	Not Found
A0A2R8Y738, A0A2R8YEM3, A4D1Q5, B4DEN1, B4DLP4, E7ENU7, E7EQV9, E7ERA2, E7EX53, P61313, Q96S84	A0A024R2Q4	A0A024R2Q4	P61313	RPL15	60S ribosomal protein L15 (Large ribosomal subunit protein eL15)	51.9608	High	12	84	12	TRUE	FALSE	6 v 6	4.22178	0.000117811	0.00185357	6 v 6	2.01649	0.0059027	0.0380949	6 v 6	-2.20529	2.23567e-05	0.0014226	5.1361	2.53584	4.79143	3.96782	4.90192	3.99755	3.05583	-0.0782039	2.38694	2.19772	2.38983	2.14684	-2.08027	-2.61405	-2.4045	-1.7701	-2.51208	-1.85071	75.4	597	74.2	142.8	116.2	180.6	2651.5	3462.1	2054.8	2234.4	3474	2884.7	627	565.5	388.1	655.1	609	799.8	10	12	11	9	10	8	12	12	12	10	10	10	12	12	12	10	10	10	75.4	597	74.2	142.8	116.2	180.6	2651.5	3462.1	2054.8	2234.4	3474	2884.7	627	565.5	388.1	655.1	609	799.8	6.23649	9.22159	6.21335	7.15785	6.86047	7.49665	11.3726	11.7574	11.0048	11.1257	11.7624	11.4942	9.29232	9.14338	8.60028	9.35557	9.2503	9.6435	High	High	High	High	High	High	High	High	High	High	High	High	High	High	High	High	High	High
A0A1W2PQP6, A0A1W2PQS0, Q09GN0, Q9BWL3, X6R6F3, X6R6S3	Q9BWL3	Q9BWL3	Q9BWL3	C1orf43	Protein C1orf43 (Hepatitis C virus NS5A-transactivated protein 4) (HCV NS5A-transactivated protein 4) (Protein NICE-3) (S863-3)	39.5257	High	9	27	9	TRUE	FALSE	6 v 6	4.22224	0.000123559	0.00185357	6 v 6	3.87335	0.000668199	0.027818	6 v 6	-0.348889	0.0808069	0.114009	4.78343	2.25788	4.63509	4.58355	4.54673	4.52675	4.33296	1.33053	4.15077	4.50125	4.1712	4.75338	-0.450475	-0.927353	-0.484313	-0.0822956	-0.375527	0.226629	21.5	167.2	19.8	17	18.8	17.7	592.1	799.7	492	407.6	439.4	408	433.3	420.5	351.7	385	338.7	477.4	5	9	7	3	4	6	9	9	9	9	9	9	9	9	9	9	9	9	21.5	167.2	19.8	17	18.8	17.7	592.1	799.7	492	407.6	439.4	408	433.3	420.5	351.7	385	338.7	477.4	4.42626	7.38543	4.30743	4.08746	4.23266	4.14568	9.2097	9.64332	8.94251	8.67101	8.77939	8.67243	8.75922	8.71596	8.4582	8.58871	8.40386	8.89905	High	High	High	High	High	High	High	High	High	High	High	High	High	High	High	High	High	High
F5GZ90, Q9NZJ0	Q9NZJ0	Q9NZJ0	Q9NZJ0	DTL	Denticleless protein homolog (DDB1- and CUL4-associated factor 2) (Lethal(2) denticleless protein homolog) (Retinoic acid-regulated nuclear matrix-associated protein)	40.137	High	26	63	11	TRUE	FALSE	6 v 6	4.22087	5.07132e-05	0.00185357	6 v 6	3.20154	0.00141879	0.0282988	6 v 6	-1.01933	0.00500122	0.0160126	4.57593	2.69864	4.39753	4.80271	4.83606	4.01435	3.47747	0.783129	3.41854	4.33699	3.70907	3.48403	-1.09845	-1.91551	-0.978989	-0.465727	-1.12699	-0.530325	61.4	358.6	56.6	46.7	78.2	99.4	1464.4	2328	1192.9	1303.4	2233.6	1606.3	683.9	617.1	605.2	943.8	1022.7	1112.2	6	14	12	3	9	17	16	16	16	18	18	18	16	16	16	18	18	18	61.4	358.6	56.6	46.7	78.2	99.4	1464.4	2328	1192.9	1303.4	2233.6	1606.3	683.9	617.1	605.2	943.8	1022.7	1112.2	5.94017	8.48623	5.82273	5.54535	6.2891	6.63517	10.5161	11.1849	10.2203	10.3481	11.1252	10.6495	9.41764	9.26936	9.24127	9.88234	9.99817	10.1192	High	High	High	Not Found	High	High	High	High	High	High	High	High	High	High	High	High	High	High
B3KND4, B3KW21, Q8WUI6, Q9H9B7, Q9NUP3, Q9UBF2, Q9Y678	Q9Y678	Q9Y678	Q9Y678	COPG1	Coatomer subunit gamma-1 (Gamma-1-coat protein) (Gamma-1-COP)	2.51716	High	2	2	2	TRUE	FALSE	3 v 3	1.5412	0.350916	0.397565	3 v 3	1.13762	0.510562	0.624061	3 v 3	-0.403584	0.123051	0.159357	3.66297	-0.751549	1.7122	NA	NA	NA	3.50576	-1.4452	1.3523	NA	NA	NA	-0.157204	-0.693651	-0.359896	NA	NA	NA	3.9	116	9.4	NA	NA	NA	49.4	68.9	30.8	NA	NA	NA	44.3	42.6	24	NA	NA	NA	1	1	1	NA	NA	NA	1	1	1	NA	NA	NA	1	1	1	NA	NA	NA	3.9	116	9.4	NA	NA	NA	49.4	68.9	30.8	NA	NA	NA	44.3	42.6	24	NA	NA	NA	1.96347	6.85798	3.23266	NA	NA	NA	5.62644	6.10643	4.94486	NA	NA	NA	5.46923	5.41278	4.58496	NA	NA	NA	High	High	High	Not Found	Not Found	Not Found	High	High	High	Not Found	Not Found	Not Found	High	High	High	Not Found	Not Found	Not Found
A0A090N8E7, D3YTB1, F8W727, P62910	P62910	F8W727	P62910	RPL32	60S ribosomal protein L32 (Large ribosomal subunit protein eL32)	51.1111	High	10	55	10	TRUE	FALSE	6 v 6	4.21804	0.000114678	0.00185357	6 v 6	2.06246	0.00759994	0.0408379	6 v 6	-2.15558	6.34861e-05	0.00145482	5.00687	2.40744	4.94389	4.13573	4.49562	4.31869	3.03938	-0.159835	2.73946	2.41359	1.75114	2.59102	-1.96749	-2.56728	-2.20443	-1.72214	-2.74448	-1.72767	52.4	431	37.6	112.2	142.8	122.8	1684.8	2286.6	1157.3	1972.3	3221.4	2450.5	430.8	385.8	251.1	597.8	480.7	739.9	9	11	10	11	12	11	11	11	11	12	12	12	11	11	11	12	12	12	52.4	431	37.6	112.2	142.8	122.8	1684.8	2286.6	1157.3	1972.3	3221.4	2450.5	430.8	385.8	251.1	597.8	480.7	739.9	5.71149	8.75154	5.23266	6.80993	7.15785	6.94017	10.7184	11.159	10.1765	10.9457	11.6535	11.2589	8.75087	8.59171	7.97212	9.22352	8.90899	9.53119	High	High	High	High	High	High	High	High	High	High	High	High	High	High	High	High	High	High
Q9NZL4	Q9NZL4	Q9NZL4	Q9NZL4	HSPBP1	Hsp70-binding protein 1 (HspBP1) (Heat shock protein-binding protein 1) (Hsp70-binding protein 2) (HspBP2) (Hsp70-interacting protein 1) (Hsp70-interacting protein 2)	2.22841	Medium	1	1	1	TRUE	FALSE	3 v 3	1.53592	0.113435	0.150116	3 v 3	1.13619	0.195353	0.307743	3 v 3	-0.399726	0.0736181	0.105954	2.19465	0.407806	2.00529	NA	NA	NA	1.62709	-0.0439433	1.82543	NA	NA	NA	-0.567559	-0.451749	-0.179868	NA	NA	NA	9	30	6.8	NA	NA	NA	41.2	39.8	27.3	NA	NA	NA	27.8	29.1	24.1	NA	NA	NA	1	1	1	NA	NA	NA	1	1	1	NA	NA	NA	1	1	1	NA	NA	NA	9	30	6.8	NA	NA	NA	41.2	39.8	27.3	NA	NA	NA	27.8	29.1	24.1	NA	NA	NA	3.16993	4.90689	2.76553	NA	NA	NA	5.36457	5.3147	4.77083	NA	NA	NA	4.79701	4.86295	4.59096	NA	NA	NA	High	High	High	Not Found	Not Found	Not Found	High	High	High	Not Found	Not Found	Not Found	High	High	High	Not Found	Not Found	Not Found
A4D1P0, C9JRZ8, O60218	O60218	O60218	O60218	AKR1B10	Aldo-keto reductase family 1 member B10 (EC 1.1.1.300) (EC 1.1.1.54) (ARL-1) (Aldose reductase-like) (Aldose reductase-related protein) (ARP) (hARP) (Small intestine reductase) (SI reductase)	18.6709	High	5	6	5	TRUE	FALSE	3 v 3	1.53743	0.600181	0.641586	3 v 3	0.32266	0.908608	0.943349	3 v 3	-1.21477	0.0575874	0.0875973	3.20451	-3.36425	4.77202	NA	NA	NA	2.54574	-4.64037	3.06261	NA	NA	NA	-0.658774	-1.27612	-1.70941	NA	NA	NA	8.7	1117.3	3.1	NA	NA	NA	80.2	108.5	84.7	NA	NA	NA	50.8	44.8	25.9	NA	NA	NA	3	4	2	NA	NA	NA	4	4	4	NA	NA	NA	4	3	3	NA	NA	NA	8.7	1117.3	3.1	NA	NA	NA	80.2	108.5	84.7	NA	NA	NA	50.8	44.8	25.9	NA	NA	NA	3.12102	10.1258	1.63227	NA	NA	NA	6.32553	6.76155	6.40429	NA	NA	NA	5.66676	5.48543	4.69488	NA	NA	NA	High	High	High	Not Found	Not Found	Not Found	High	High	High	Not Found	Not Found	Not Found	High	High	High	Not Found	Not Found	Not Found
A0A024RC87, E9PIK5, E9PIM9, E9PLZ3, E9PMA9, E9PMI1, E9PMJ3, E9PMN0, E9PR82, H0YCR7, P13489	A0A140VJT8	A0A140VJT8	P13489	RNH1	Ribonuclease inhibitor (Placental ribonuclease inhibitor) (Placental RNase inhibitor) (Ribonuclease/angiogenin inhibitor 1) (RAI)	30.5857	High	11	14	11	TRUE	FALSE	3 v 3	1.53497	0.537758	0.582158	3 v 3	0.33009	0.892652	0.933165	3 v 3	-1.20487	0.00439593	0.0146817	3.79229	-2.62432	3.43693	NA	NA	NA	2.65743	-3.98909	2.32193	NA	NA	NA	-1.13486	-1.36476	-1.115	NA	NA	NA	5.5	579.6	4.7	NA	NA	NA	76.2	94	50.9	NA	NA	NA	34.7	36.5	23.5	NA	NA	NA	3	6	2	NA	NA	NA	6	6	6	NA	NA	NA	6	6	4	NA	NA	NA	5.5	579.6	4.7	NA	NA	NA	76.2	94	50.9	NA	NA	NA	34.7	36.5	23.5	NA	NA	NA	2.45943	9.17891	2.23266	NA	NA	NA	6.25172	6.55459	5.66959	NA	NA	NA	5.11686	5.18982	4.55459	NA	NA	NA	High	High	High	Not Found	High	Not Found	High	High	High	High	High	High	High	High	High	High	High	High
Q9BW30	A0A024R702	A0A024R702	Q9BW30	TPPP3	Tubulin polymerization-promoting protein family member 3 (TPPP/p20)	7.38636	High	1	1	1	TRUE	FALSE	3 v 3	1.51772	0.241139	0.285088	3 v 3	0.569331	0.662506	0.756788	3 v 3	-0.948386	0.0699625	0.10173	2.64909	-0.306839	2.2109	NA	NA	NA	2.22707	-1.57154	1.05247	NA	NA	NA	-0.422024	-1.2647	-1.15843	NA	NA	NA	2.2	21.4	2.7	NA	NA	NA	13.8	17.3	12.5	NA	NA	NA	10.3	7.2	5.6	NA	NA	NA	1	1	1	NA	NA	NA	1	1	1	NA	NA	NA	1	1	1	NA	NA	NA	2.2	21.4	2.7	NA	NA	NA	13.8	17.3	12.5	NA	NA	NA	10.3	7.2	5.6	NA	NA	NA	1.1375	4.41954	1.43296	NA	NA	NA	3.7866	4.1127	3.64386	NA	NA	NA	3.36457	2.848	2.48543	NA	NA	NA	High	High	High	Not Found	Not Found	Not Found	High	High	High	Not Found	Not Found	Not Found	High	High	High	Not Found	Not Found	Not Found
A0A4V1EJ14	A0A4V1EJ14	A0A4V1EJ14	A0A4V1EJ14		IgG1_IGHV1-69 (Fragment)	28.125	High	3	5	2	TRUE	FALSE	3 v 3	1.52993	0.544349	0.588733	3 v 3	0.292931	0.907865	0.942996	3 v 3	-1.237	0.0100931	0.02619	3.02654	-2.64185	4.20511	NA	NA	NA	1.86927	-4.12433	3.13386	NA	NA	NA	-1.15727	-1.48248	-1.07126	NA	NA	NA	10.1	610.4	3.6	NA	NA	NA	82.3	97.8	66.4	NA	NA	NA	36.9	35	31.6	NA	NA	NA	1	2	1	NA	NA	NA	2	2	2	NA	NA	NA	2	2	2	NA	NA	NA	10.1	610.4	3.6	NA	NA	NA	82.3	97.8	66.4	NA	NA	NA	36.9	35	31.6	NA	NA	NA	3.33628	9.25361	1.848	NA	NA	NA	6.36282	6.61176	6.05311	NA	NA	NA	5.20555	5.12928	4.98185	NA	NA	NA	High	High	High	Not Found	Not Found	Not Found	High	High	High	Not Found	Not Found	Not Found	High	High	High	Not Found	Not Found	Not Found
A0A6I8PL53, A0A6I8PL58, A0A6I8PL80, A0A6I8PS19, Q05DU1, Q9NVN8	Q9NVN8	Q9NVN8	Q9NVN8	GNL3L	Guanine nucleotide-binding protein-like 3-like protein	40.8935	High	19	38	18	TRUE	FALSE	6 v 6	4.21289	0.000116903	0.00185357	6 v 6	2.00075	0.00556124	0.037173	6 v 6	-2.21214	0.000115888	0.0016994	5.47128	3.14401	5.1518	3.55323	4.42223	3.53482	3.48738	0.270648	2.53986	1.79478	1.99826	1.91356	-1.9839	-2.87336	-2.61194	-1.75845	-2.42396	-1.62126	23.7	201.6	28.7	60.9	41.6	70.5	1051.4	1782.1	1020.3	714.9	891.9	817.1	265.8	243.2	166.9	211.3	166.2	265.6	7	12	10	11	10	11	12	12	12	11	11	11	12	12	12	11	11	11	23.7	201.6	28.7	60.9	41.6	70.5	1051.4	1782.1	1020.3	714.9	891.9	817.1	265.8	243.2	166.9	211.3	166.2	265.6	4.56682	7.65535	4.84298	5.92837	5.37851	6.13955	10.0381	10.7994	9.99478	9.4816	9.80074	9.67437	8.0542	7.926	7.38284	7.72315	7.37678	8.05311	High	High	High	High	High	High	High	High	High	High	High	High	High	High	High	High	High	High
A0A087X294, B1AKS5, B2RCU6, O75914	O75914	O75914	O75914	PAK3	Serine/threonine-protein kinase PAK 3 (EC 2.7.11.1) (Beta-PAK) (Oligophrenin-3) (p21-activated kinase 3) (PAK-3)	32.9159	High	18	124	6	TRUE	FALSE	6 v 5	4.70864	0.00326008	0.0089916	6 v 5	4.51885	0.00406664	0.0340229	6 v 6	-0.0912583	0.528529	0.563669	NA	2.86073	7.43013	4.35959	4.69194	4.20083	NA	2.56182	7.2711	4.31091	4.13963	4.31079	0.401422	-0.298908	-0.159027	-0.0486813	-0.552314	0.109958	NA	39.8	1.3	13.8	13.1	19.5	207.6	289.1	224.2	283.3	338.6	358.6	274.2	235	200.8	273.9	230.9	387	NA	3	2	3	3	3	3	3	3	4	4	4	3	3	3	4	4	4	NA	39.8	1.3	13.8	13.1	19.5	207.6	289.1	224.2	283.3	338.6	358.6	274.2	235	200.8	273.9	230.9	387	NA	5.3147	0.378512	3.7866	3.71149	4.2854	7.69766	8.17542	7.80864	8.14619	8.40344	8.48623	8.09908	7.87652	7.64962	8.09751	7.85112	8.59619	High	High	High	High	High	High	High	High	High	High	High	High	High	High	High	High	High	High
A8K7H4, B7Z2M4, B7Z632, O43929, Q53TH5, Q96B14	O43929	A8K7H4	O43929	ORC4	Origin recognition complex subunit 4	5.50459	High	2	2	2	TRUE	FALSE	3 v 1	1.52509	NA	NA	3 v 1	-0.201048	NA	NA	3 v 3	-1.96511	0.0381352	0.0645463	NA	1.52509	NA	NA	NA	NA	NA	-0.201048	NA	NA	NA	NA	-1.43223	-1.72614	-2.73697	NA	NA	NA	NA	12.3	NA	NA	NA	NA	19.7	35.4	20	NA	NA	NA	7.3	10.7	3	NA	NA	NA	NA	1	NA	NA	NA	NA	1	1	1	NA	NA	NA	1	1	1	NA	NA	NA	NA	12.3	NA	NA	NA	NA	19.7	35.4	20	NA	NA	NA	7.3	10.7	3	NA	NA	NA	NA	3.62059	NA	NA	NA	NA	4.30012	5.14568	4.32193	NA	NA	NA	2.8679	3.41954	1.58496	NA	NA	NA	Not Found	High	Not Found	Not Found	Not Found	Not Found	High	High	High	Not Found	Not Found	Not Found	High	High	High	Not Found	Not Found	Not Found
P43155	P43155	P43155	P43155	CRAT	Carnitine O-acetyltransferase (Carnitine acetylase) (EC 2.3.1.137) (EC 2.3.1.7) (Carnitine acetyltransferase) (CAT) (CrAT)	1.4377	Medium	1	1	1	TRUE	FALSE	3 v 1	1.52117	NA	NA	3 v 1	-0.15078	NA	NA	3 v 3	-1.1522	0.0486421	0.077115	NA	1.52117	NA	NA	NA	NA	NA	-0.15078	NA	NA	NA	NA	-0.971317	-1.67195	-0.813345	NA	NA	NA	NA	13.1	NA	NA	NA	NA	24.9	37.6	18.1	NA	NA	NA	12.7	11.8	10.3	NA	NA	NA	NA	1	NA	NA	NA	NA	1	1	1	NA	NA	NA	1	1	1	NA	NA	NA	NA	13.1	NA	NA	NA	NA	24.9	37.6	18.1	NA	NA	NA	12.7	11.8	10.3	NA	NA	NA	NA	3.71149	NA	NA	NA	NA	4.63807	5.23266	4.17792	NA	NA	NA	3.66676	3.56071	3.36457	NA	NA	NA	Not Found	High	Not Found	Not Found	Not Found	Not Found	High	High	High	Not Found	Not Found	Not Found	High	High	High	Not Found	Not Found	Not Found
B4DHY8, C9JT21, P43897	P43897	P43897	P43897	TSFM	Elongation factor Ts, mitochondrial (EF-Ts) (EF-TsMt)	2.76923	Medium	1	1	1	TRUE	FALSE	3 v 3	1.53239	0.0505429	0.0783469	3 v 3	0.162986	0.79275	0.857116	3 v 3	-1.3694	0.0224885	0.045272	1.96614	0.821663	1.80935	NA	NA	NA	0.992544	-0.86148	0.357894	NA	NA	NA	-0.973597	-1.68314	-1.45146	NA	NA	NA	9.7	25.8	10.3	NA	NA	NA	37.9	45.6	36.1	NA	NA	NA	19.3	14.2	13.2	NA	NA	NA	1	1	1	NA	NA	NA	1	1	1	NA	NA	NA	1	1	1	NA	NA	NA	9.7	25.8	10.3	NA	NA	NA	37.9	45.6	36.1	NA	NA	NA	19.3	14.2	13.2	NA	NA	NA	3.27798	4.6893	3.36457	NA	NA	NA	5.24413	5.51096	5.17393	NA	NA	NA	4.27053	3.82782	3.72247	NA	NA	NA	High	High	High	Not Found	Not Found	Not Found	High	High	High	Not Found	Not Found	Not Found	High	High	High	Not Found	Not Found	Not Found
A0A0D9SFB9, A0A0D9SFF9, A0A0D9SFL8, A0A0D9SGI4, B7Z1G6, Q14680, Q53GX0	Q14680	Q14680	Q14680	MELK	Maternal embryonic leucine zipper kinase (hMELK) (EC 2.7.11.1) (Protein kinase Eg3) (pEg3 kinase) (Protein kinase PK38) (hPK38) (Tyrosine-protein kinase MELK) (EC 2.7.10.2)	3.53303	High	2	3	2	TRUE	FALSE	6 v 6	4.19926	5.87119e-05	0.00185357	6 v 6	2.6024	0.000568943	0.0273173	6 v 6	-1.59686	0.000202683	0.00211473	4.56655	2.74723	4.57154	4.4458	5.08348	3.78094	2.86876	0.993545	3.32193	2.99377	2.81378	2.62263	-1.69779	-1.75369	-1.24961	-1.45203	-2.2697	-1.15831	2.3	11.2	1.8	2.9	3.2	6.3	54.5	75.2	42.8	63.2	108.5	86.6	16.8	22.3	18	23.1	22.5	38.8	1	1	1	1	1	1	1	1	1	1	1	1	1	1	1	1	1	1	2.3	11.2	1.8	2.9	3.2	6.3	54.5	75.2	42.8	63.2	108.5	86.6	16.8	22.3	18	23.1	22.5	38.8	1.20163	3.48543	0.847997	1.53605	1.67807	2.65535	5.76818	6.23266	5.41954	5.98185	6.76155	6.4363	4.07039	4.47897	4.16993	4.52982	4.49185	5.27798	High	High	High	High	High	High	High	High	High	High	High	High	High	High	High	High	High	High
B2R7Y3, B5MCW2, G5E9G0, H7C3M2, H7C422, P39023, Q49AJ9, Q8TBW1, Q92901, Q96QL0, Q9BT63, Q9NY85	P39023	P39023	P39023	RPL3	60S ribosomal protein L3 (HIV-1 TAR RNA-binding protein B) (TARBP-B) (Large ribosomal subunit protein uL3)	55.0868	High	30	166	8	TRUE	FALSE	6 v 6	4.20199	7.48648e-05	0.00185357	6 v 6	2.13795	0.00530686	0.0364005	6 v 6	-2.06404	7.55521e-05	0.00147644	4.43899	2.5014	4.38668	4.40033	5.02207	4.46249	2.47666	-0.064563	2.1219	2.84218	2.58834	2.86317	-1.96233	-2.56597	-2.26478	-1.55815	-2.43373	-1.59932	243.6	1409.8	217.2	205.2	213.5	254.6	5283.8	7982.8	4543.4	4333.2	6937.3	5613.1	1355.9	1348.1	945.4	1471.5	1284	1852.5	22	26	22	27	27	28	26	26	26	29	29	29	26	26	26	29	29	29	243.6	1409.8	217.2	205.2	213.5	254.6	5283.8	7982.8	4543.4	4333.2	6937.3	5613.1	1355.9	1348.1	945.4	1471.5	1284	1852.5	7.92837	10.4613	7.76288	7.68089	7.73809	7.99209	12.3674	12.9627	12.1496	12.0812	12.7602	12.4546	10.405	10.3967	9.88478	10.5231	10.3264	10.8553	High	High	High	High	High	High	High	High	High	High	High	High	High	High	High	High	High	High
O75348	A0A024R883	A0A024R883	O75348	ATP6V1G1	V-type proton ATPase subunit G 1 (V-ATPase subunit G 1) (V-ATPase 13 kDa subunit 1) (Vacuolar proton pump subunit G 1) (Vacuolar proton pump subunit M16)	24.5763	High	3	4	3	TRUE	FALSE	3 v 3	1.52496	0.320896	0.366723	3 v 3	0.769676	0.575277	0.682603	3 v 3	-0.755286	0.0179664	0.0388979	2.46587	-0.792518	2.90154	NA	NA	NA	1.88944	-1.55004	1.96963	NA	NA	NA	-0.576426	-0.757521	-0.931911	NA	NA	NA	6.1	65.3	3.6	NA	NA	NA	33.7	37.7	26.9	NA	NA	NA	22.6	22.3	14.1	NA	NA	NA	1	1	1	NA	NA	NA	1	1	1	NA	NA	NA	1	1	1	NA	NA	NA	6.1	65.3	3.6	NA	NA	NA	33.7	37.7	26.9	NA	NA	NA	22.6	22.3	14.1	NA	NA	NA	2.60881	6.02901	1.848	NA	NA	NA	5.07468	5.23649	4.74953	NA	NA	NA	4.49825	4.47897	3.81762	NA	NA	NA	High	High	High	Not Found	Not Found	Not Found	High	High	High	Not Found	Not Found	Not Found	High	High	High	Not Found	Not Found	Not Found
E5RFP6, E5RHE1, E5RHZ6, E5RJN6, E5RK27, Q9Y277	Q9Y277	Q9Y277	Q9Y277	VDAC3	Voltage-dependent anion-selective channel protein 3 (VDAC-3) (hVDAC3) (Outer mitochondrial membrane protein porin 3)	10.9541	High	3	5	2	TRUE	FALSE	3 v 3	1.53171	0.55145	0.595657	3 v 3	1.03853	0.665212	0.7588	3 v 3	-0.493184	0.404009	0.442642	5.11201	-2.34607	1.8292	NA	NA	NA	4.88671	-2.19316	0.422024	NA	NA	NA	-0.225292	0.152916	-1.40718	NA	NA	NA	1.2	241	10.3	NA	NA	NA	41.5	47.4	36.6	NA	NA	NA	35.5	52.7	13.8	NA	NA	NA	1	2	2	NA	NA	NA	2	2	2	NA	NA	NA	2	2	2	NA	NA	NA	1.2	241	10.3	NA	NA	NA	41.5	47.4	36.6	NA	NA	NA	35.5	52.7	13.8	NA	NA	NA	0.263034	7.91289	3.36457	NA	NA	NA	5.37504	5.56682	5.19377	NA	NA	NA	5.14975	5.71973	3.7866	NA	NA	NA	High	High	High	Medium	Medium	Medium	High	High	High	Medium	Medium	Medium	High	High	High	Medium	Medium	Medium
B7Z4V9, B7Z8U3, C9JZB0, Q9BT40	Q9BT40	Q9BT40	Q9BT40	INPP5K	Inositol polyphosphate 5-phosphatase K (EC 3.1.3.56) (Phosphatidylinositol-3,4,5-trisphosphate 5-phosphatase) (EC 3.1.3.86) (Phosphatidylinositol-4,5-bisphosphate 5-phosphatase) (EC 3.1.3.36) (Skeletal muscle and kidney-enriched inositol phosphatase)	4.46429	High	2	2	2	TRUE	FALSE	3 v 3	1.51999	0.238697	0.282935	3 v 3	0.744172	0.585496	0.690165	3 v 3	-0.775815	0.159942	0.197839	3.03367	-0.128717	1.65501	NA	NA	NA	2.26637	-1.52236	1.4885	NA	NA	NA	-0.767298	-1.39364	-0.16651	NA	NA	NA	9	119.5	13.4	NA	NA	NA	73.7	109.3	42.2	NA	NA	NA	43.3	41.6	37.6	NA	NA	NA	2	2	2	NA	NA	NA	2	2	2	NA	NA	NA	2	2	2	NA	NA	NA	9	119.5	13.4	NA	NA	NA	73.7	109.3	42.2	NA	NA	NA	43.3	41.6	37.6	NA	NA	NA	3.16993	6.90087	3.74416	NA	NA	NA	6.20359	6.77215	5.39917	NA	NA	NA	5.4363	5.37851	5.23266	NA	NA	NA	High	High	High	Not Found	Not Found	Not Found	High	High	High	Not Found	Not Found	Not Found	High	High	High	Not Found	Not Found	Not Found
A2A3M4, A6PVU7, B9EK46, H0Y4A8, Q0VF96, Q9P2M7	Q9P2M7	B9EK46	Q9P2M7	CGN	Cingulin	58.4795	High	76	252	74	TRUE	FALSE	6 v 6	4.1943	0.000300945	0.00217818	6 v 6	3.72804	0.000652207	0.027818	6 v 6	-0.466256	0.00214664	0.00868751	4.77794	1.87624	4.94993	4.52297	4.726	4.31271	4.5338	1.30027	4.44385	4.12289	3.94863	4.01881	-0.244138	-0.575969	-0.506077	-0.400074	-0.777376	-0.293904	173.4	1413.5	120.2	232.8	228.5	267.7	4757.2	5189.2	3715.2	5352.2	6047.2	5319.9	4016.6	3481.1	2616	4056	3528.1	4339.4	26	54	33	36	36	47	56	56	56	66	66	66	56	56	56	66	66	66	173.4	1413.5	120.2	232.8	228.5	267.7	4757.2	5189.2	3715.2	5352.2	6047.2	5319.9	4016.6	3481.1	2616	4056	3528.1	4339.4	7.43796	10.4651	6.90929	7.86295	7.83605	8.06447	12.2159	12.3413	11.8592	12.3859	12.5621	12.3772	11.9718	11.7653	11.3531	11.9858	11.7847	12.0833	High	High	High	High	High	High	High	High	High	High	High	High	High	High	High	High	High	High
H0YCI7, Q4G0F5	A0A024R3L9	A0A024R3L9	Q4G0F5	VPS26B	Vacuolar protein sorting-associated protein 26B (Vesicle protein sorting 26B)	71.1309	High	28	111	25	TRUE	FALSE	6 v 6	4.19306	0.00046881	0.00259023	6 v 6	3.88502	0.00106047	0.0282988	6 v 6	-0.308036	0.110875	0.145945	5.17035	1.89082	5.43975	3.91915	4.61466	4.12362	4.73002	1.13486	5.02367	4.01126	4.04488	4.36546	-0.44033	-0.755963	-0.416081	0.092105	-0.569779	0.241835	66.1	868.5	47.8	74.2	62.5	83.9	2380.3	3220.8	2074.7	1122.5	1531.2	1462.5	1754.2	1907.2	1554.9	1196.5	1031.6	1729.4	13	25	15	10	11	12	27	27	27	19	19	19	27	27	27	19	19	19	66.1	868.5	47.8	74.2	62.5	83.9	2380.3	3220.8	2074.7	1122.5	1531.2	1462.5	1754.2	1907.2	1554.9	1196.5	1031.6	1729.4	6.04658	9.76238	5.57894	6.21335	5.96578	6.3906	11.2169	11.6532	11.0187	10.1325	10.5804	10.5142	10.7766	10.8972	10.6026	10.2246	10.0107	10.7561	High	High	High	High	High	High	High	High	High	High	High	High	High	High	High	High	High	High
A0A0B4J213, A0A0C4DH44, E5RI99, E5RJH3, P62888	A0A024R9D3	A0A024R9D3	P62888	RPL30	60S ribosomal protein L30 (Large ribosomal subunit protein eL30)	77.3913	High	10	72	9	TRUE	FALSE	6 v 6	4.19325	1.36814e-05	0.00185357	6 v 6	1.93957	0.00334485	0.033051	6 v 6	-2.25368	0.000123893	0.00176297	4.58569	3.05887	4.58743	4.09553	4.70344	4.12851	2.74609	0.17442	2.00807	2.33994	2.02008	2.34878	-1.8396	-2.88445	-2.57936	-1.75559	-2.68335	-1.77973	99.3	519.8	80.2	135.3	149.8	176.7	2384.4	4331.6	1928.1	2313	3902.9	3090.6	666.2	586.6	322.6	685	607.6	900.1	10	11	11	9	9	10	11	11	11	10	10	10	11	11	10	10	10	10	99.3	519.8	80.2	135.3	149.8	176.7	2384.4	4331.6	1928.1	2313	3902.9	3090.6	666.2	586.6	322.6	685	607.6	900.1	6.63372	9.02181	6.32553	7.08002	7.22689	7.46516	11.2194	12.0807	10.913	11.1755	11.9303	11.5937	9.37981	9.19623	8.3336	9.41996	9.24698	9.81394	High	High	High	High	High	High	High	High	High	High	High	High	High	High	High	High	High	High
B4DF48	B4DF48	B4DF48	B4DF48		cDNA FLJ61221, highly similar to Protein FAM21C	69.697	High	68	587	2	TRUE	FALSE	6 v 5	4.68441	0.00353812	0.00955742	6 v 5	2.43993	0.0338051	0.0879035	6 v 6	-2.18215	1.0075e-05	0.0014226	NA	1.99425	6.33813	4.65689	4.49144	5.94133	NA	-0.11287	3.98244	2.46618	1.82392	4.03997	-1.87052	-2.10712	-2.35568	-2.19071	-2.66752	-1.90136	NA	69.1	3.1	19.4	23.5	8.9	255.6	275.3	250.8	489.4	528.6	546.9	69.9	63.9	49	107.2	83.2	146.4	NA	2	2	1	1	2	2	2	2	2	2	2	2	2	2	2	2	2	NA	69.1	3.1	19.4	23.5	8.9	255.6	275.3	250.8	489.4	528.6	546.9	69.9	63.9	49	107.2	83.2	146.4	NA	6.11061	1.63227	4.27798	4.55459	3.15381	7.99774	8.10486	7.97039	8.93487	9.04603	9.09513	6.12722	5.99774	5.61471	6.74416	6.37851	7.19377	Not Found	High	High	High	High	High	High	High	High	High	High	High	High	High	High	High	High	High
A8K1W3, A8KAC4, Q14678, Q53U93, Q6PIB3, Q86TE2, Q8WUM7	Q14678	Q14678	Q14678	KANK1	KN motif and ankyrin repeat domain-containing protein 1 (Ankyrin repeat domain-containing protein 15) (Kidney ankyrin repeat-containing protein)	8.28402	High	7	10	6	TRUE	FALSE	6 v 5	3.69608	0.00451523	0.0114527	6 v 5	2.94643	0.0158062	0.0561284	6 v 6	-0.718271	0.00484004	0.0156415	4.44846	1.25027	4.25481	3.65535	4.87149	NA	3.5992	0.0376377	3.55923	3.53605	4	NA	-0.849256	-1.21263	-0.695582	-0.119299	-0.871485	-0.561376	4.2	45.4	3.3	1.5	1.1	NA	91.7	108	63	18.9	32.2	27.3	50.9	46.6	38.9	17.4	17.6	18.5	2	3	2	1	1	NA	3	3	3	1	1	1	3	3	3	1	1	1	4.2	45.4	3.3	1.5	1.1	NA	91.7	108	63	18.9	32.2	27.3	50.9	46.6	38.9	17.4	17.6	18.5	2.07039	5.50462	1.72247	0.584963	0.137504	NA	6.51885	6.75489	5.97728	4.24031	5.00899	4.77083	5.66959	5.54226	5.2817	4.12102	4.1375	4.20945	High	High	High	Medium	High	High	High	High	High	High	High	High	High	High	High	High	High	High
A8K905, B4DXL4, Q8WTT2	Q8WTT2	A8K905	Q8WTT2	NOC3L	Nucleolar complex protein 3 homolog (NOC3 protein homolog) (Factor for adipocyte differentiation 24) (NOC3-like protein) (Nucleolar complex-associated protein 3-like protein)	30.75	High	21	43	21	TRUE	FALSE	6 v 6	4.19029	0.000193596	0.00195828	6 v 6	1.6556	0.0114709	0.0475045	6 v 6	-2.53469	5.70626e-06	0.0014226	5.53585	2.9712	4.56817	3.86504	5.0975	3.10397	3.18692	0.343036	1.65489	1.77984	2.28429	0.684643	-2.34893	-2.62817	-2.91328	-2.08519	-2.81321	-2.41933	27.2	223.9	39.6	121	69.9	221.8	1261.9	1755.8	939.4	1763.1	2393.2	1907	247.7	284	124.7	415.5	340.5	356.5	6	11	8	13	14	14	11	11	11	14	14	14	11	11	11	14	14	14	27.2	223.9	39.6	121	69.9	221.8	1261.9	1755.8	939.4	1763.1	2393.2	1907	247.7	284	124.7	415.5	340.5	356.5	4.76553	7.80671	5.30743	6.91886	6.12722	7.79312	10.3014	10.7779	9.8756	10.7839	11.2247	10.8971	7.95245	8.14975	6.96232	8.6987	8.41151	8.47776	High	High	High	High	High	High	High	High	High	High	High	High	High	High	High	High	High	High
B2R4C1, B7Z4C8, B7Z4E3, B8ZZK4, C9JU56, H7C2W9, P62899, Q76N53	P62899	B2R4C1	P62899	RPL31	60S ribosomal protein L31 (Large ribosomal subunit protein eL31)	53.6	High	9	56	9	TRUE	FALSE	6 v 6	4.18875	1.995e-05	0.00185357	6 v 6	1.88127	0.0019867	0.0291462	6 v 6	-2.30748	4.17515e-05	0.0014226	4.60053	3.08887	4.75752	3.72533	4.69009	4.27017	2.62478	0.400746	2.13375	1.83189	1.93104	2.3654	-1.97575	-2.68813	-2.62376	-1.89344	-2.75905	-1.90477	94.1	421	89.3	136.6	115.7	130.1	2282.9	3582	2415.5	1806.7	2986.7	2510.3	580.4	555.8	391.9	486.3	441.2	670.4	7	7	7	9	9	9	7	7	7	9	9	9	7	7	7	9	9	9	94.1	421	89.3	136.6	115.7	130.1	2282.9	3582	2415.5	1806.7	2986.7	2510.3	580.4	555.8	391.9	486.3	441.2	670.4	6.55612	8.71768	6.48059	7.09381	6.85425	7.02348	11.1567	11.8065	11.2381	10.8191	11.5443	11.2936	9.1809	9.11842	8.61434	8.9257	8.78529	9.38888	High	High	High	High	High	High	High	High	High	High	High	High	High	High	High	High	High	High
K7ERI8, K7ERQ8, P51148	A0A024R1U4	A0A024R1U4	P51148	RAB5C	Ras-related protein Rab-5C (L1880) (RAB5L)	17.1296	High	3	4	2	TRUE	FALSE	3 v 3	1.50785	0.475769	0.52084	3 v 3	0.794572	0.675304	0.765858	3 v 3	-0.713275	0.0338822	0.059483	3.72048	-1.9066	2.70966	NA	NA	NA	3.02438	-2.39556	1.75489	NA	NA	NA	-0.696093	-0.488961	-0.954771	NA	NA	NA	2.2	122.6	2.4	NA	NA	NA	29	32.7	15.7	NA	NA	NA	17.9	23.3	8.1	NA	NA	NA	1	2	1	NA	NA	NA	2	2	2	NA	NA	NA	2	2	2	NA	NA	NA	2.2	122.6	2.4	NA	NA	NA	29	32.7	15.7	NA	NA	NA	17.9	23.3	8.1	NA	NA	NA	1.1375	6.93782	1.26303	NA	NA	NA	4.85798	5.03122	3.97269	NA	NA	NA	4.16189	4.54226	3.01792	NA	NA	NA	High	High	High	High	High	High	High	High	High	High	High	High	High	High	High	High	High	High
B4DPZ4, H0YE29, O15376, Q07960	Q07960	B4DPZ4	Q07960	ARHGAP1	Rho GTPase-activating protein 1 (CDC42 GTPase-activating protein) (GTPase-activating protein rhoGAP) (Rho-related small GTPase protein activator) (Rho-type GTPase-activating protein 1) (p50-RhoGAP)	9.11162	High	3	3	3	TRUE	FALSE	3 v 3	1.51462	0.461818	0.507081	3 v 3	0.149562	0.942929	0.965299	3 v 3	-1.36505	0.0246194	0.0482766	2.18658	-1.66756	4.02483	NA	NA	NA	1.16273	-3.43894	2.72489	NA	NA	NA	-1.02385	-1.77138	-1.29994	NA	NA	NA	6.7	125.8	1.8	NA	NA	NA	30.5	39.6	29.3	NA	NA	NA	15	11.6	11.9	NA	NA	NA	1	2	1	NA	NA	NA	2	2	2	NA	NA	NA	2	2	2	NA	NA	NA	6.7	125.8	1.8	NA	NA	NA	30.5	39.6	29.3	NA	NA	NA	15	11.6	11.9	NA	NA	NA	2.74416	6.97499	0.847997	NA	NA	NA	4.93074	5.30743	4.87283	NA	NA	NA	3.90689	3.53605	3.57289	NA	NA	NA	Medium	High	Medium	Not Found	Not Found	Not Found	High	High	High	Not Found	Not Found	Not Found	High	High	High	Not Found	Not Found	Not Found
