## Supplementary material for "Structural basis for coupling of the WASH subunit FAM21 with the endosomal SNX27-Retromer complex": Proteomic dataset (part 2 of 3)

### Sheet: Raw Data (continued)
Accession Information			Accession Information			ID Metrics					Databases		Stats - Based on Raw abundances												Paired LogFC - Based on Raw abundances																		Raw Abundance																		Abundances Count																		Raw Abundance																		Log2 Raw Abundances																		Found in Sample
A0A087X1N3, O75818, X6RLL4	O75818	O75818	O75818	RPP40	Ribonuclease P protein subunit p40 (RNaseP protein p40) (EC 3.1.26.5) (RNase P subunit 1)	17.3554	High	5	9	5	TRUE	FALSE	6 v 6	4.18785	4.23213e-06	0.00185357	6 v 6	1.16699	0.0143881	0.0532572	6 v 6	-3.02086	6.73806e-05	0.00146181	4.39	3.50074	4.30743	3.83713	4.90184	4.18995	1.60108	-0.320432	0.925999	1.66626	1.52558	1.60346	-2.78892	-3.82117	-3.38143	-2.17087	-3.37626	-2.58649	8.9	24.1	6	16.1	12.4	15.5	186.6	272.8	118.8	230.1	370.7	282.9	27	19.3	11.4	51.1	35.7	47.1	1	2	1	4	4	3	2	2	2	4	4	4	2	2	2	4	4	4	8.9	24.1	6	16.1	12.4	15.5	186.6	272.8	118.8	230.1	370.7	282.9	27	19.3	11.4	51.1	35.7	47.1	3.15381	4.59096	2.58496	4.00899	3.63227	3.9542	7.54381	8.0917	6.89239	7.84612	8.53411	8.14415	4.75489	4.27053	3.51096	5.67525	5.15785	5.55766	High	High	High	High	High	High	High	High	High	High	High	High	High	High	High	High	High	High
B2RC50, M0R050, M0R102, Q9NQT4	Q9NQT4	B2RC50	Q9NQT4	EXOSC5	Exosome complex component RRP46 (Chronic myelogenous leukemia tumor antigen 28) (Exosome component 5) (Ribosomal RNA-processing protein 46) (p12B)	16.5957	High	5	12	5	TRUE	FALSE	6 v 6	4.18735	0.000141188	0.00186076	6 v 6	2.00487	0.00811281	0.0415264	6 v 6	-2.18248	0.000224923	0.0022234	3.87788	2.68121	4.31458	4.64125	5.67323	3.93597	1.74932	-0.0572642	1.7546	2.93624	3.04398	2.60234	-2.12856	-2.73847	-2.55998	-1.70501	-2.62926	-1.33363	22.1	84.8	18.7	13.3	10.5	27.5	324.9	543.9	372.1	331.9	535.8	420.9	74.3	81.5	63.1	101.8	86.6	167	3	4	4	4	5	5	4	4	4	5	5	5	4	4	4	5	5	5	22.1	84.8	18.7	13.3	10.5	27.5	324.9	543.9	372.1	331.9	535.8	420.9	74.3	81.5	63.1	101.8	86.6	167	4.46597	6.40599	4.22497	3.73335	3.39232	4.78136	8.34385	9.0872	8.53955	8.3746	9.06555	8.71733	6.21529	6.34873	5.97957	6.66959	6.4363	7.3837	High	High	High	High	High	High	High	High	High	High	High	High	High	High	High	High	High	High
A8K155, A8MY48, B3KUV9, B5MDL5, B7Z274, P53778, Q6N076	P53778	P53778	P53778	MAPK12	Mitogen-activated protein kinase 12 (MAP kinase 12) (MAPK 12) (EC 2.7.11.24) (Extracellular signal-regulated kinase 6) (ERK-6) (Mitogen-activated protein kinase p38 gamma) (MAP kinase p38 gamma) (Stress-activated protein kinase 3)	32.97	High	12	19	11	TRUE	FALSE	6 v 6	4.18443	0.000671084	0.00320927	6 v 6	4.30019	0.00237943	0.0303801	6 v 6	0.115757	0.67443	0.702291	4.69783	1.59614	5.38832	3.79105	4.79246	4.8408	4.83735	0.655231	5.64587	4.45796	4.56605	5.63868	0.139524	-0.940905	0.25755	0.666904	-0.226411	0.797878	8.5	132.9	4.3	8.9	8	6.7	220.6	401.8	180.1	123.2	221.7	192	243	209.3	215.3	195.6	189.5	333.8	3	5	4	4	4	4	6	6	6	5	5	5	6	6	6	5	5	5	8.5	132.9	4.3	8.9	8	6.7	220.6	401.8	180.1	123.2	221.7	192	243	209.3	215.3	195.6	189.5	333.8	3.08746	7.0542	2.10434	3.15381	3	2.74416	7.78529	8.65033	7.49265	6.94486	7.79246	7.58496	7.92481	7.70943	7.7502	7.61176	7.56605	8.38284	High	High	High	High	High	High	High	High	High	High	High	High	High	High	High	High	High	High
A0A0C4DGY6, A0A0U1RQG7, A0A0U1RQJ5, A0A0U1RQT6, A0A0U1RR97, A0A0U1RRC1, A0A1B0GUE9, A0A1B0GVW2, A0A1B0GWE0, A0A2X0SSK2, A4FU72, B3KRG0, B4DSH0, Q96N67	Q96N67	Q96N67	Q96N67	DOCK7	Dedicator of cytokinesis protein 7	36.5888	High	73	204	63	TRUE	FALSE	6 v 6	4.17699	0.000107421	0.00185357	6 v 6	3.71376	0.000515908	0.0270201	6 v 6	-0.463227	0.0485783	0.0770485	4.79009	2.5586	5.08719	3.78555	4.75203	4.08847	4.3607	1.47518	4.74003	3.8714	3.89405	3.94122	-0.429389	-1.08342	-0.347166	0.0858481	-0.857977	-0.147259	147.4	1027.2	109.5	183.8	181.3	209.6	4078.1	6051.6	3722.3	2534.6	4885.4	3565.7	3028.3	2855.8	2926.2	2690	2695.4	3219.7	36	54	42	36	30	35	55	55	55	51	51	51	55	55	55	51	51	51	147.4	1027.2	109.5	183.8	181.3	209.6	4078.1	6051.6	3722.3	2534.6	4885.4	3565.7	3028.3	2855.8	2926.2	2690	2695.4	3219.7	7.20359	10.0045	6.77479	7.52199	7.50224	7.71149	11.9937	12.5631	11.862	11.3075	12.2543	11.8	11.5643	11.4797	11.5148	11.3934	11.3963	11.6527	High	High	High	High	High	High	High	High	High	High	High	High	High	High	High	High	High	High
Q9C005	Q9C005	Q9C005	Q9C005	DPY30	Protein dpy-30 homolog (Dpy-30-like protein) (Dpy-30L)	16.1616	High	1	1	1	TRUE	FALSE	3 v 3	1.49713	0.247586	0.291645	3 v 3	0.464337	0.65939	0.754822	3 v 3	-1.03279	0.0534308	0.0827369	2.74595	-0.313452	2.05889	NA	NA	NA	2	-1.1375	0.530515	NA	NA	NA	-0.745954	-0.824051	-1.52838	NA	NA	NA	2.4	29.7	1.8	NA	NA	NA	16.1	23.9	7.5	NA	NA	NA	9.6	13.5	2.6	NA	NA	NA	1	1	1	NA	NA	NA	1	1	1	NA	NA	NA	1	1	1	NA	NA	NA	2.4	29.7	1.8	NA	NA	NA	16.1	23.9	7.5	NA	NA	NA	9.6	13.5	2.6	NA	NA	NA	1.26303	4.89239	0.847997	NA	NA	NA	4.00899	4.57894	2.90689	NA	NA	NA	3.26303	3.75489	1.37851	NA	NA	NA	High	High	High	Not Found	Not Found	Not Found	High	High	High	Not Found	Not Found	Not Found	High	High	High	Not Found	Not Found	Not Found
P49247, Q53R32	P49247	P49247	P49247	RPIA	Ribose-5-phosphate isomerase (EC 5.3.1.6) (Phosphoriboisomerase)	8.36013	High	2	2	2	TRUE	FALSE	3 v 3	1.50198	0.201749	0.243973	3 v 3	0.592814	0.521596	0.63459	3 v 3	-0.909167	0.0149857	0.0343184	2.24793	-0.0995357	2.35755	NA	NA	NA	1.11548	-0.921997	1.58496	NA	NA	NA	-1.13245	-0.822462	-0.77259	NA	NA	NA	3.6	18	2.4	NA	NA	NA	17.1	16.8	12.3	NA	NA	NA	7.8	9.5	7.2	NA	NA	NA	1	1	1	NA	NA	NA	1	1	1	NA	NA	NA	1	1	1	NA	NA	NA	3.6	18	2.4	NA	NA	NA	17.1	16.8	12.3	NA	NA	NA	7.8	9.5	7.2	NA	NA	NA	1.848	4.16993	1.26303	NA	NA	NA	4.09592	4.07039	3.62059	NA	NA	NA	2.96347	3.24793	2.848	NA	NA	NA	High	High	High	Not Found	Not Found	Not Found	High	High	High	Not Found	Not Found	Not Found	High	High	High	Not Found	Not Found	Not Found
A0A087X0E7, K7EM84, L7N2F3, Q32NC0, Q8TBS0, W4VSQ2	Q32NC0	Q32NC0	Q32NC0	C18orf21	UPF0711 protein C18orf21 (HBV X-transactivated gene 13 protein) (HBV XAg-transactivated protein 13)	19.5455	High	5	11	5	TRUE	FALSE	6 v 6	4.17291	0.000822157	0.00358865	6 v 6	1.88237	0.0355525	0.0910582	6 v 6	-2.29054	1.76551e-05	0.0014226	3.81538	1.91399	3.46389	5.2072	5.92735	4.70966	1.64019	-0.701826	1.09503	3.55991	3.55137	2.14956	-2.17518	-2.61581	-2.36886	-1.64729	-2.37599	-2.56009	20.5	104.1	23.5	12.1	10.5	22.2	288.6	392.3	259.3	447	639	580.9	63.9	64	50.2	142.7	123.1	98.5	4	4	4	3	3	3	4	4	4	3	3	3	4	4	4	3	3	3	20.5	104.1	23.5	12.1	10.5	22.2	288.6	392.3	259.3	447	639	580.9	63.9	64	50.2	142.7	123.1	98.5	4.35755	6.70183	4.55459	3.59694	3.39232	4.47249	8.17293	8.61581	8.01848	8.80413	9.31967	9.18215	5.99774	6	5.64962	7.15684	6.94369	6.62205	High	High	High	High	High	High	High	High	High	High	High	High	High	High	High	High	High	High
B4DMQ9, F8VU51, H0YI23, H0YIQ2, P49750, Q86YA8, Q8NF45, U3KQT9	P49750	P49750	P49750	YLPM1	YLP motif-containing protein 1 (Nuclear protein ZAP3) (ZAP113)	27.7726	High	47	80	47	TRUE	FALSE	6 v 6	4.17052	0.000976002	0.00395623	6 v 6	3.4034	0.00343611	0.0333167	6 v 6	-0.767119	0.00166893	0.00733698	6.10174	2.04463	5.37255	3.51179	4.61041	3.38201	5.4949	0.879751	4.66461	3.08906	3.48728	2.8048	-0.606835	-1.16488	-0.707944	-0.422726	-1.12312	-0.577207	10.5	280.1	19.6	138	109.6	218	721.1	1155.6	812	1574.1	2677.2	2272.7	473.5	515.4	497.1	1174.3	1229.1	1523.3	4	19	12	24	22	30	19	19	19	32	32	32	19	19	19	32	32	32	10.5	280.1	19.6	138	109.6	218	721.1	1155.6	812	1574.1	2677.2	2272.7	473.5	515.4	497.1	1174.3	1229.1	1523.3	3.39232	8.1298	4.29278	7.10852	6.7761	7.76818	9.49406	10.1744	9.66534	10.6203	11.3865	11.1502	8.88722	9.00955	8.95739	10.1976	10.2634	10.573	High	High	High	High	High	High	High	High	High	High	High	High	High	High	High	High	High	High
O14828, Q6FHJ5	O14828	O14828	O14828	SCAMP3	Secretory carrier-associated membrane protein 3 (Secretory carrier membrane protein 3)	22.1902	High	4	4	4	TRUE	FALSE	3 v 3	1.48994	0.354576	0.401045	3 v 3	0.895322	0.509296	0.622961	3 v 3	-0.59462	0.109639	0.144696	2.61738	-1	2.85244	NA	NA	NA	2.19878	-1.34289	1.83007	NA	NA	NA	-0.418604	-0.342888	-1.02237	NA	NA	NA	2.2	20.8	1.8	NA	NA	NA	13.5	10.4	13	NA	NA	NA	10.1	8.2	6.4	NA	NA	NA	1	1	1	NA	NA	NA	1	1	1	NA	NA	NA	1	1	1	NA	NA	NA	2.2	20.8	1.8	NA	NA	NA	13.5	10.4	13	NA	NA	NA	10.1	8.2	6.4	NA	NA	NA	1.1375	4.37851	0.847997	NA	NA	NA	3.75489	3.37851	3.70044	NA	NA	NA	3.33628	3.03562	2.67807	NA	NA	NA	High	High	High	High	High	High	High	High	High	High	High	High	High	High	High	High	High	High
A4UCR9, C9JJ19, P82930	P82930	C9JJ19	P82930	MRPS34	28S ribosomal protein S34, mitochondrial (MRP-S34) (S34mt) (Mitochondrial small ribosomal subunit protein mS34)	45.4128	High	8	15	8	TRUE	FALSE	6 v 6	4.16894	0.0001914	0.00195355	6 v 6	2.46354	0.00439689	0.0340229	6 v 6	-1.7054	4.67463e-05	0.00142274	4.88833	2.14905	4.88536	4.39866	4.69223	4	3.46123	0.126912	3.45943	2.72893	2.52047	2.48427	-1.4271	-2.02213	-1.42593	-1.66974	-2.17176	-1.51573	7.3	69.6	6.3	5.4	6.1	8.9	216.2	308.7	186.2	113.9	157.7	142.4	80.4	76	69.3	35.8	35	49.8	3	5	4	1	2	2	5	5	5	2	2	2	5	5	5	2	2	2	7.3	69.6	6.3	5.4	6.1	8.9	216.2	308.7	186.2	113.9	157.7	142.4	80.4	76	69.3	35.8	35	49.8	2.8679	6.12102	2.65535	2.43296	2.60881	3.15381	7.75622	8.27006	7.54071	6.83162	7.30104	7.15381	6.32912	6.24793	6.11478	5.16189	5.12928	5.63807	High	High	High	High	High	High	High	High	High	High	High	High	High	High	High	High	High	High
B4DSC0, E7EW37, Q92973, S4R398	Q92973	Q92973	Q92973	TNPO1	Transportin-1 (Importin beta-2) (Karyopherin beta-2) (M9 region interaction protein) (MIP)	3.2294	High	3	6	2	TRUE	FALSE	3 v 3	1.48268	0.143288	0.18179	3 v 3	0.469195	0.532156	0.644219	3 v 3	-1.01348	0.0123953	0.0301884	2.0572	0.221906	2.16893	NA	NA	NA	1.23146	-0.773724	0.949854	NA	NA	NA	-0.825739	-0.99563	-1.21908	NA	NA	NA	20.4	84.8	16.1	NA	NA	NA	84.9	98.9	72.4	NA	NA	NA	47.9	49.6	31.1	NA	NA	NA	2	2	2	NA	NA	NA	2	2	2	NA	NA	NA	2	2	2	NA	NA	NA	20.4	84.8	16.1	NA	NA	NA	84.9	98.9	72.4	NA	NA	NA	47.9	49.6	31.1	NA	NA	NA	4.3505	6.40599	4.00899	NA	NA	NA	6.40769	6.6279	6.17792	NA	NA	NA	5.58195	5.63227	4.95884	NA	NA	NA	High	High	High	High	High	High	High	High	High	High	High	High	High	High	High	High	High	High
E5RFS1, E5RG35, E5RHF2, E5RHH5, E5RK55, Q59GH5, Q92905	A0A024R7W9	A0A024R7W9	Q92905	COPS5	COP9 signalosome complex subunit 5 (SGN5) (Signalosome subunit 5) (EC 3.4.-.-) (Jun activation domain-binding protein 1)	46.7066	High	11	23	11	TRUE	FALSE	6 v 6	4.16327	2.09577e-05	0.00185357	6 v 6	3.6957	0.000300881	0.0270201	6 v 6	-0.467564	0.0979475	0.132537	4.64305	3.09627	4.7425	3.5955	4.46538	4.43688	4.27944	1.78974	4.34177	3.65992	3.52831	4.57503	-0.363609	-1.30653	-0.400737	0.0644209	-0.937075	0.138145	14.3	73	6.5	12.5	13.2	8.5	357.3	624.3	174	151.1	291.6	184.1	277.7	252.4	131.8	158	152.3	202.6	3	6	4	3	4	2	6	6	6	4	4	4	6	6	6	4	4	4	14.3	73	6.5	12.5	13.2	8.5	357.3	624.3	174	151.1	291.6	184.1	277.7	252.4	131.8	158	152.3	202.6	3.83794	6.18982	2.70044	3.64386	3.72247	3.08746	8.48099	9.2861	7.44294	7.23936	8.18785	7.52435	8.11738	7.97957	7.04221	7.30378	7.25077	7.66249	High	High	High	High	High	High	High	High	High	High	High	High	High	High	High	High	High	High
A0A087WV22, A6QRI9, B8A6G2, P27635, Q96L21, X1WI28, X5D2T3, X5D2W5, X5D7P1	P27635	P27635	P27635	RPL10	60S ribosomal protein L10 (Laminin receptor homolog) (Large ribosomal subunit protein uL16) (Protein QM) (Ribosomal protein L10) (Tumor suppressor QM)	54.6729	High	12	95	4	TRUE	FALSE	6 v 6	4.16051	7.57958e-05	0.00185357	6 v 6	1.98274	0.00713643	0.0400133	6 v 6	-2.17777	5.12008e-05	0.00142274	4.50465	2.40945	4.56256	4.38077	4.50646	4.59918	2.50479	-0.14053	2.26011	2.51465	1.79318	2.96427	-1.99986	-2.54998	-2.30245	-1.86612	-2.71328	-1.63491	140.9	811.3	104.9	93.2	112.5	93	3198.5	4310.2	2478.8	1941.6	2557	2254.1	799.7	736	502.5	532.6	389.9	725.8	12	13	12	11	11	11	13	13	13	11	11	11	13	12	11	11	11	11	140.9	811.3	104.9	93.2	112.5	93	3198.5	4310.2	2478.8	1941.6	2557	2254.1	799.7	736	502.5	532.6	389.9	725.8	7.13853	9.66409	6.71287	6.54226	6.81378	6.53916	11.6432	12.0735	11.2754	10.923	11.3202	11.1383	9.64332	9.52356	8.97298	9.05691	8.60696	9.50343	High	High	High	Medium	High	Medium	High	High	High	High	High	High	High	High	High	High	High	High
A0A087WWF4, A0A087X0M4, B4DV74, H7C256, Q9BWU0	Q9BWU0	Q9BWU0	Q9BWU0	SLC4A1AP	Kanadaptin (Human lung cancer oncogene 3 protein) (HLC-3) (Kidney anion exchanger adapter protein) (Solute carrier family 4 anion exchanger member 1 adapter protein)	48.2412	High	32	90	32	TRUE	FALSE	6 v 6	4.15878	1.97415e-05	0.00185357	6 v 6	1.22069	0.021235	0.0655708	6 v 6	-2.9381	8.59955e-05	0.00147644	4.55847	3.1447	4.66096	3.54621	4.69023	4.35213	1.73885	-0.587194	1.42325	1.55349	1.3673	1.82842	-2.81962	-3.73189	-3.23771	-1.99272	-3.32292	-2.52371	76.7	420.5	70.1	106.6	101.4	98.1	1807.3	3718.9	1773.4	1245.3	2617.8	2003.5	256	279.9	188	312.9	261.6	348.4	12	23	17	16	16	18	23	23	23	21	21	21	23	22	21	21	21	20	76.7	420.5	70.1	106.6	101.4	98.1	1807.3	3718.9	1773.4	1245.3	2617.8	2003.5	256	279.9	188	312.9	261.6	348.4	6.26115	8.71596	6.13134	6.73606	6.66391	6.61618	10.8196	11.8607	10.7923	10.2823	11.3541	10.9683	8	8.12877	7.55459	8.28956	8.03122	8.4446	High	High	High	High	High	High	High	High	High	High	High	High	High	High	High	High	High	High
F8WBW4, H7C521, H7C5L6, P78362	A0A024R704	A0A024R704	P78362	SRPK2	SRSF protein kinase 2 (EC 2.7.11.1) (SFRS protein kinase 2) (Serine/arginine-rich protein-specific kinase 2) (SR-protein-specific kinase 2) [Cleaved into: SRSF protein kinase 2 N-terminal; SRSF protein kinase 2 C-terminal]	20.2035	High	12	19	9	TRUE	FALSE	6 v 6	4.15808	7.78121e-05	0.00185357	6 v 6	2.20301	0.00590454	0.0380949	6 v 6	-1.95507	0.000488976	0.00336195	4.27926	2.95055	5.48601	3.57556	4.09487	4.56224	2.96189	0.421296	3.20985	1.63408	1.58496	3.40599	-1.31737	-2.52925	-2.27617	-1.94148	-2.50991	-1.15625	18.7	80.5	9.9	7.7	8	4	363.1	622.3	443.7	91.8	136.7	94.5	145.7	107.8	91.6	23.9	24	42.4	4	6	4	2	2	2	6	6	6	2	2	2	6	6	6	2	2	2	18.7	80.5	9.9	7.7	8	4	363.1	622.3	443.7	91.8	136.7	94.5	145.7	107.8	91.6	23.9	24	42.4	4.22497	6.33092	3.30743	2.94486	3	2	8.50422	9.28147	8.79344	6.52042	7.09487	6.56224	7.18686	6.75221	6.51728	4.57894	4.58496	5.40599	High	High	High	High	High	High	High	High	High	High	High	High	High	High	High	High	High	High
H3BPR3, Q8WV41	Q8WV41	Q8WV41	Q8WV41	SNX33	Sorting nexin-33 (SH3 and PX domain-containing protein 3)	20.5575	High	11	23	10	TRUE	FALSE	6 v 6	4.15595	0.00162209	0.00540139	6 v 6	2.8646	0.019041	0.0616438	6 v 6	-1.29134	0.00979995	0.0257303	5.16447	1.25458	5.39817	3.76148	5.65497	3.702	3.53743	-1.20912	3.74661	3.41605	4.59136	3.10528	-1.62704	-2.46371	-1.65156	-0.345426	-1.06361	-0.59672	16.2	382.4	12.3	17.8	7.5	21.3	581	912.4	518.7	241.4	377.9	277.2	188.1	165.4	165.1	190	180.8	183.3	7	11	7	4	3	5	11	11	11	7	7	7	11	11	11	7	7	7	16.2	382.4	12.3	17.8	7.5	21.3	581	912.4	518.7	241.4	377.9	277.2	188.1	165.4	165.1	190	180.8	183.3	4.01792	8.57894	3.62059	4.15381	2.90689	4.41278	9.18239	9.83352	9.01876	7.91528	8.56186	8.11478	7.55536	7.36982	7.3672	7.56986	7.49825	7.51806	High	High	High	High	High	High	High	High	High	High	High	High	High	High	High	High	High	High
A0A1S5UZ27, A0A494C0Q1, A0A494C196, B3KNJ2, F8VZ98, F8WBA3, H0Y5M6, H0YHL5, O94806, Q15139, Q15451, Q1KKQ2	Q15139	F8WBA3	Q15139	PRKD1	Serine/threonine-protein kinase D1 (EC 2.7.11.13) (Protein kinase C mu type) (Protein kinase D) (nPKC-D1) (nPKC-mu)	13.5965	High	10	22	9	TRUE	FALSE	6 v 6	4.15239	0.000207601	0.00201107	6 v 6	4.08463	0.00116125	0.0282988	6 v 6	-0.0677598	0.815434	0.834106	4.61741	2.4529	5.12177	3.23266	4.64988	4.83969	4.57851	1.28809	5.26394	3.80839	4.14644	5.42239	-0.0389038	-1.16481	0.142176	0.575724	-0.503447	0.5827	19.6	181.2	13.2	10	8.6	5.2	481.1	992.1	459.6	94	215.9	148.9	468.3	442.5	507.2	140.1	152.3	223	4	7	5	1	1	1	8	8	8	2	2	2	8	8	8	2	2	2	19.6	181.2	13.2	10	8.6	5.2	481.1	992.1	459.6	94	215.9	148.9	468.3	442.5	507.2	140.1	152.3	223	4.29278	7.50144	3.72247	3.32193	3.10434	2.37851	8.91019	9.95434	8.84423	6.55459	7.75422	7.2182	8.87129	8.78953	8.98641	7.13031	7.25077	7.8009	High	High	High	High	High	High	High	High	High	High	High	High	High	High	High	High	High	High
P62424, Q5T8U2, Q5T8U3, Q9BY74	P62424	P62424	P62424	RPL7A	60S ribosomal protein L7a (Large ribosomal subunit protein eL8) (PLA-X polypeptide) (Surfeit locus protein 3)	53.3835	High	21	123	21	TRUE	FALSE	6 v 6	4.14765	0.000127046	0.00185357	6 v 6	1.81336	0.00913266	0.0438321	6 v 6	-2.33429	2.88593e-05	0.0014226	4.22732	2.33812	4.40721	4.26854	5.20196	4.44271	2.18809	-0.364652	1.99447	2.33856	2.31659	2.40708	-2.03923	-2.70277	-2.41274	-1.92998	-2.88537	-2.03564	263.9	1396.5	189.5	224.2	189.4	253.3	4943	7061.3	4020.8	4321.1	6971.5	5508.4	1202.6	1084.6	755.1	1134	943.5	1343.5	16	19	17	18	18	18	19	19	19	18	18	18	19	19	19	18	18	18	263.9	1396.5	189.5	224.2	189.4	253.3	4943	7061.3	4020.8	4321.1	6971.5	5508.4	1202.6	1084.6	755.1	1134	943.5	1343.5	8.04385	10.4476	7.56605	7.80864	7.56529	7.9847	12.2712	12.7857	11.9733	12.0772	12.7673	12.4274	10.2319	10.0829	9.56052	10.1472	9.88188	10.3918	High	High	High	High	High	High	High	High	High	High	High	High	High	High	High	High	High	High
Q9Y5K6	Q9Y5K6	Q9Y5K6	Q9Y5K6	CD2AP	CD2-associated protein (Adapter protein CMS) (Cas ligand with multiple SH3 domains)	44.6009	High	27	52	27	TRUE	FALSE	6 v 6	4.14683	0.00172233	0.00563843	6 v 6	3.87757	0.00317583	0.0323279	6 v 6	-0.26926	0.174379	0.212832	3.10375	1.82139	3.68275	4.82819	6.65857	4.78634	2.93802	0.975881	3.53198	5.06609	5.96444	4.78903	-0.165736	-0.845507	-0.15077	0.237904	-0.694131	0.00268262	86.5	380	58.7	19.4	12	33.1	743.6	1343	753.8	551.1	1212.3	913.4	662.9	747.4	679	649.9	749.3	915.1	14	17	15	7	7	11	17	17	17	15	15	15	17	17	17	15	15	15	86.5	380	58.7	19.4	12	33.1	743.6	1343	753.8	551.1	1212.3	913.4	662.9	747.4	679	649.9	749.3	915.1	6.43463	8.56986	5.87529	4.27798	3.58496	5.04876	9.53838	10.3912	9.55804	9.10617	10.2435	9.8351	9.37265	9.54574	9.40727	9.34407	9.5494	9.83779	High	High	High	High	High	High	High	High	High	High	High	High	High	High	High	High	High	High
Q96FJ2	Q96FJ2	Q96FJ2	Q96FJ2	DYNLL2	Dynein light chain 2, cytoplasmic (8 kDa dynein light chain b) (DLC8b) (Dynein light chain LC8-type 2)	44.9438	High	3	8	2	TRUE	FALSE	6 v 5	4.6758	0.00926344	0.019861	6 v 5	3.46366	0.0363543	0.0924174	6 v 6	-1.19116	0.00711051	0.0203512	NA	1.86638	7.65821	4.6362	5.82186	3.39635	NA	0.25933	7.24793	3.36992	3.61638	2.82476	-1.08626	-1.60704	-0.410284	-1.26628	-2.20549	-0.571592	NA	32.5	0.2	6.8	5.3	15.3	105.1	118.5	40.4	169.1	299.8	161.1	49.5	38.9	30.4	70.3	65	108.4	NA	2	1	1	1	1	2	2	2	2	2	2	2	2	2	2	2	2	NA	32.5	0.2	6.8	5.3	15.3	105.1	118.5	40.4	169.1	299.8	161.1	49.5	38.9	30.4	70.3	65	108.4	NA	5.02237	-2.32193	2.76553	2.40599	3.93546	6.71562	6.88874	5.33628	7.40173	8.22786	7.33181	5.62936	5.2817	4.926	6.13545	6.02237	6.76022	Not Found	High	High	High	High	High	High	High	High	High	High	High	High	High	High	High	High	High
A8K2P3, H0Y638, Q9UJF2	Q9UJF2	Q9UJF2	Q9UJF2	RASAL2	Ras GTPase-activating protein nGAP (RAS protein activator-like 2)	54.9605	High	57	190	48	TRUE	FALSE	6 v 6	4.1425	9.32727e-05	0.00185357	6 v 6	3.60264	0.000296969	0.0270201	6 v 6	-0.539854	0.0107605	0.0273981	4.96845	2.43051	4.51441	4.20223	4.63917	4.10021	4.71728	1.78008	4.13248	3.6984	3.48493	3.8027	-0.25117	-0.650438	-0.381927	-0.503827	-1.15425	-0.297514	117.9	842	128.6	201.9	185.1	265.8	3691.2	4539.1	2939.1	3716.5	4612.5	4558.7	3101.4	2891.8	2255.5	2621	2072.4	3709.2	17	45	29	23	26	35	49	49	49	45	45	45	49	49	49	45	45	45	117.9	842	128.6	201.9	185.1	265.8	3691.2	4539.1	2939.1	3716.5	4612.5	4558.7	3101.4	2891.8	2255.5	2621	2072.4	3709.2	6.88142	9.71768	7.00675	7.6575	7.53216	8.0542	11.8499	12.1482	11.5212	11.8597	12.1713	12.1544	11.5987	11.4978	11.1392	11.3559	11.0171	11.8569	High	High	High	High	High	High	High	High	High	High	High	High	High	High	High	High	High	High
A0A0S2Z645, B4DRH5, B4DRU9, Q9NUQ8	Q9NUQ8	Q9NUQ8	Q9NUQ8	ABCF3	ATP-binding cassette sub-family F member 3	3.10296	High	2	3	2	TRUE	FALSE	3 v 3	1.46021	0.328066	0.373539	3 v 3	0.327537	0.809853	0.869814	3 v 3	-1.13267	0.00872673	0.0236595	2.21978	-0.777747	2.9386	NA	NA	NA	1.29613	-2.05049	1.73697	NA	NA	NA	-0.923649	-1.27274	-1.20163	NA	NA	NA	15.8	148.3	8.7	NA	NA	NA	73.6	86.5	66.7	NA	NA	NA	38.8	35.8	29	NA	NA	NA	2	2	2	NA	NA	NA	2	2	2	NA	NA	NA	2	2	2	NA	NA	NA	15.8	148.3	8.7	NA	NA	NA	73.6	86.5	66.7	NA	NA	NA	38.8	35.8	29	NA	NA	NA	3.98185	7.21237	3.12102	NA	NA	NA	6.20163	6.43463	6.05961	NA	NA	NA	5.27798	5.16189	4.85798	NA	NA	NA	High	High	High	High	Not Found	High	High	High	High	High	High	High	High	High	High	High	High	High
A0A024R2H0, A0A024R2J9, C9J397, C9J3F6, C9JDR8, C9JED7, C9JIU4, C9JMP7, C9JNM0, C9JW04, C9JWX0, C9K0P2, F2Z3C3, F2Z3I5, Q92609	A0A024R2H0	A0A024R2H0	A0A024R2H0	TBC1D5	TBC1 domain family, member 5, isoform CRA_a	44.9057	High	30	102	30	TRUE	FALSE	6 v 6	4.14099	0.000148433	0.00186076	6 v 6	4.24633	0.00027151	0.0270201	6 v 6	0.10534	0.596037	0.62751	5.322	2.78184	5.15253	3.37826	4.08424	4.12704	5.26337	2.22899	5.28987	4.01068	3.95596	4.72908	-0.0586256	-0.552854	0.137344	0.632421	-0.12828	0.602036	53.8	459.7	43.8	55.5	58	51.6	2152.1	3161.5	1557.9	577.1	983.8	901.6	2066.4	2155.1	1713.5	894.6	900.1	1368.5	10	24	16	7	8	10	27	27	27	18	18	18	27	27	27	18	18	18	53.8	459.7	43.8	55.5	58	51.6	2152.1	3161.5	1557.9	577.1	983.8	901.6	2066.4	2155.1	1713.5	894.6	900.1	1368.5	5.74953	8.84455	5.45286	5.79442	5.85798	5.6893	11.0715	11.6264	10.6054	9.17268	9.94222	9.81634	11.0129	11.0735	10.7427	9.8051	9.81394	10.4184	High	High	High	High	High	High	High	High	High	High	High	High	High	High	High	High	High	High
P46778	Q6IAX2	Q6IAX2	P46778	RPL21	60S ribosomal protein L21 (Large ribosomal subunit protein eL21)	47.5	High	11	82	2	TRUE	FALSE	6 v 6	4.13831	8.95617e-05	0.00185357	6 v 6	1.93967	0.0062314	0.0383637	6 v 6	-2.19863	4.92977e-05	0.00142274	4.35726	2.3884	4.62032	4.21969	4.85844	4.38572	2.40793	-0.164807	2.01035	2.57247	2.32175	2.49035	-1.94934	-2.5532	-2.60997	-1.64722	-2.53669	-1.89537	146.2	780.9	132	145	162.3	181.7	2996.5	4088.6	3246.6	2701.6	4708.2	3798.3	775.9	696.6	531.8	862.5	811.4	1021	11	12	12	13	13	13	12	12	12	13	13	13	12	12	12	13	13	13	146.2	780.9	132	145	162.3	181.7	2996.5	4088.6	3246.6	2701.6	4708.2	3798.3	775.9	696.6	531.8	862.5	811.4	1021	7.1918	9.60899	7.04439	7.17991	7.34252	7.50541	11.5491	11.9974	11.6647	11.3996	12.201	11.8911	9.59973	9.44419	9.05474	9.75238	9.66427	9.99577	High	High	High	High	High	High	High	High	High	High	High	High	High	High	High	High	High	High
A0A075B730, P58107	P58107	P58107	P58107	EPPK1	Epiplakin (450 kDa epidermal antigen)	36.0259	High	46	65	40	TRUE	FALSE	3 v 3	1.45613	0.621005	0.661921	3 v 3	0.571461	0.848737	0.901635	3 v 3	-0.884672	0.0270058	0.0512659	3.53656	-3.54841	4.38024	NA	NA	NA	2.9002	-4.69805	3.51223	NA	NA	NA	-0.636359	-1.14964	-0.868018	NA	NA	NA	49	7766.3	20	NA	NA	NA	568.6	663.8	416.5	NA	NA	NA	365.8	299.2	228.2	NA	NA	NA	14	34	6	NA	NA	NA	34	33	33	NA	NA	NA	33	30	30	NA	NA	NA	49	7766.3	20	NA	NA	NA	568.6	663.8	416.5	NA	NA	NA	365.8	299.2	228.2	NA	NA	NA	5.61471	12.923	4.32193	NA	NA	NA	9.15127	9.3746	8.70217	NA	NA	NA	8.51491	8.22497	7.83415	NA	NA	NA	High	High	High	Not Found	Not Found	Not Found	High	High	High	Not Found	Not Found	Not Found	High	High	High	Not Found	Not Found	Not Found
B4DFI6, B4DMJ2, B4DMJ6, B4DP82, H3BM89, H3BTP7, H3BU31, P36578, Q53G74, Q59GY2	P36578	Q59GY2	P36578	RPL4	60S ribosomal protein L4 (60S ribosomal protein L1) (Large ribosomal subunit protein uL4)	62.0609	High	38	177	37	TRUE	FALSE	6 v 6	4.1338	3.18129e-05	0.00185357	6 v 6	1.82207	0.00364314	0.0337468	6 v 6	-2.31173	2.20086e-05	0.0014226	4.17837	2.76178	4.31778	4.40254	4.87926	4.26306	2.07209	0.106528	1.82599	2.39508	2.12484	2.4079	-2.10627	-2.65525	-2.49179	-2.00747	-2.75442	-1.85516	511.3	1863.4	390.1	263.8	269.4	342	9257.4	12638.2	7779.6	5579.2	7928.7	6566.5	2150	2006.2	1383.1	1387.6	1175	1815	29	33	31	31	31	31	33	33	33	32	32	32	32	33	32	32	32	32	511.3	1863.4	390.1	263.8	269.4	342	9257.4	12638.2	7779.6	5579.2	7928.7	6566.5	2150	2006.2	1383.1	1387.6	1175	1815	8.99803	10.8637	8.6077	8.0433	8.07361	8.41785	13.1764	13.6255	12.9255	12.4458	12.9529	12.6809	11.0701	10.9702	10.4337	10.4384	10.1984	10.8258	High	High	High	High	High	High	High	High	High	High	High	High	High	High	High	High	High	High
A0A087WVT9, F2Z2X0, H0Y6J0, O00746, Q4TT34	O00746	F2Z2X0	O00746	NME4	Nucleoside diphosphate kinase, mitochondrial (NDK) (NDP kinase, mitochondrial) (EC 2.7.4.6) (Nucleoside diphosphate kinase D) (NDPKD) (nm23-H4)	18.1818	High	3	3	3	TRUE	FALSE	3 v 3	1.45169	0.43886	0.487003	3 v 3	0.139663	0.940171	0.963054	3 v 3	-1.31202	0.0481106	0.0766166	2.96621	-1.57662	2.96547	NA	NA	NA	2.24511	-3.10852	1.2824	NA	NA	NA	-0.721099	-1.5319	-1.68307	NA	NA	NA	2.7	103.5	3.7	NA	NA	NA	21.1	34.7	28.9	NA	NA	NA	12.8	12	9	NA	NA	NA	1	1	1	NA	NA	NA	1	1	1	NA	NA	NA	1	1	1	NA	NA	NA	2.7	103.5	3.7	NA	NA	NA	21.1	34.7	28.9	NA	NA	NA	12.8	12	9	NA	NA	NA	1.43296	6.69349	1.88753	NA	NA	NA	4.39917	5.11686	4.853	NA	NA	NA	3.67807	3.58496	3.16993	NA	NA	NA	High	High	High	Not Found	Not Found	Not Found	High	High	High	Not Found	Not Found	Not Found	High	High	High	Not Found	Not Found	Not Found
C9JVV1, Q7Z4L4, Q9UKE5	Q9UKE5	Q9UKE5	Q9UKE5	TNIK	TRAF2 and NCK-interacting protein kinase (EC 2.7.11.1)	18.0147	High	19	31	13	TRUE	FALSE	6 v 5	3.64249	0.00157346	0.00529508	6 v 5	2.61194	0.00787055	0.0409865	6 v 6	-0.888493	0.0039098	0.0134875	3.40674	1.89858	4.33313	4.54844	4.02554	NA	2.75093	0.623191	3.22405	3.72973	2.7318	NA	-0.655808	-1.27539	-1.10909	-0.818703	-1.29373	-0.178235	36.5	144	21.8	1.5	2.8	NA	387.1	536.9	439.4	35.1	45.6	37	245.7	221.8	203.7	19.9	18.6	32.7	7	9	8	1	1	NA	9	9	9	1	1	1	9	9	9	1	1	1	36.5	144	21.8	1.5	2.8	NA	387.1	536.9	439.4	35.1	45.6	37	245.7	221.8	203.7	19.9	18.6	32.7	5.18982	7.16993	4.44626	0.584963	1.48543	NA	8.59656	9.06851	8.77939	5.1334	5.51096	5.20945	7.94075	7.79312	7.6703	4.3147	4.21723	5.03122	High	High	High	High	High	Medium	High	High	High	High	High	High	High	High	High	High	High	High
A0A024R6I7, A0A0G2JRN3, A0A384MDQ7, G3V2B9, P01009, Q13747	P01009	A0A024R6I7	P01009	SERPINA1	Alpha-1-antitrypsin (Alpha-1 protease inhibitor) (Alpha-1-antiproteinase) (Serpin A1) [Cleaved into: Short peptide from AAT (SPAAT)]	4.30622	High	2	2	2	TRUE	FALSE	3 v 3	1.44652	0.464703	0.509708	3 v 3	0.468052	0.801717	0.863524	3 v 3	-0.978472	0.00663922	0.0193635	3.05658	-1.78145	3.06443	NA	NA	NA	2.23266	-2.80049	1.97199	NA	NA	NA	-0.823923	-1.01905	-1.09245	NA	NA	NA	5	209.7	5.2	NA	NA	NA	41.6	61	43.5	NA	NA	NA	23.5	30.1	20.4	NA	NA	NA	2	2	2	NA	NA	NA	2	2	2	NA	NA	NA	2	2	2	NA	NA	NA	5	209.7	5.2	NA	NA	NA	41.6	61	43.5	NA	NA	NA	23.5	30.1	20.4	NA	NA	NA	2.32193	7.71218	2.37851	NA	NA	NA	5.37851	5.93074	5.44294	NA	NA	NA	4.55459	4.91169	4.3505	NA	NA	NA	High	High	High	Not Found	Not Found	Not Found	High	High	High	Not Found	Not Found	Not Found	High	High	High	Not Found	Not Found	Not Found
A0A0S2Z5H3, H0YD52, H0YDU9, Q14677	A0A0S2Z4Y4	A0A0S2Z4Y4	Q14677	CLINT1	Clathrin interactor 1 (Clathrin-interacting protein localized in the trans-Golgi region) (Clint) (Enthoprotin) (Epsin-4) (Epsin-related protein) (EpsinR)	28.96	High	18	31	18	TRUE	FALSE	6 v 6	4.12848	0.00111345	0.00428937	6 v 6	2.54372	0.0133488	0.0516144	6 v 6	-1.58476	0.000329242	0.00270003	5.70183	1.90287	5.92643	3.34078	4.02875	3.87025	4.12378	-0.322994	4.25294	2.33724	2.17944	2.69195	-1.57805	-2.22586	-1.67349	-1.00354	-1.84931	-1.1783	12	270.7	12.1	80.6	82.3	74.7	624.6	1012.3	735.9	816.6	1343.3	1092.4	209.2	216.4	230.7	407.3	372.8	482.7	5	11	7	10	11	13	11	11	11	13	13	13	11	11	11	13	13	13	12	270.7	12.1	80.6	82.3	74.7	624.6	1012.3	735.9	816.6	1343.3	1092.4	209.2	216.4	230.7	407.3	372.8	482.7	3.58496	8.08055	3.59694	6.33271	6.36282	6.22304	9.28679	9.98342	9.52337	9.67349	10.3916	10.0933	7.70874	7.75756	7.84987	8.66995	8.54226	8.91498	High	High	High	High	High	High	High	High	High	High	High	High	High	High	High	High	High	High
C9JLM5, P36952	A0A024R2B6	A0A024R2B6	P36952	SERPINB5	Serpin B5 (Maspin) (Peptidase inhibitor 5) (PI-5)	41.0667	High	13	24	4	TRUE	FALSE	3 v 3	1.43237	0.610093	0.651569	3 v 3	0.564432	0.843956	0.898235	3 v 3	-0.867943	0.0411464	0.0684008	3.19314	-3.30036	4.40434	NA	NA	NA	2.18792	-4.39108	3.89646	NA	NA	NA	-1.00522	-1.09072	-0.507881	NA	NA	NA	36.3	3491.4	7.4	NA	NA	NA	332	354.4	156.7	NA	NA	NA	165.4	166.4	110.2	NA	NA	NA	5	10	2	NA	NA	NA	9	9	10	NA	NA	NA	9	9	9	NA	NA	NA	36.3	3491.4	7.4	NA	NA	NA	332	354.4	156.7	NA	NA	NA	165.4	166.4	110.2	NA	NA	NA	5.1819	11.7696	2.88753	NA	NA	NA	8.37504	8.46923	7.29186	NA	NA	NA	7.36982	7.37851	6.78398	NA	NA	NA	High	High	High	Not Found	Not Found	Not Found	High	High	High	Not Found	Not Found	Not Found	High	High	High	Not Found	Not Found	Not Found
A8MUS3, B9EJE3, H7BY10, K7EJV9, K7EMA7, K7ERT8, O95014, P62750, Q53RC5	P62750	P62750	P62750	RPL23A	60S ribosomal protein L23a (Large ribosomal subunit protein uL23)	51.9231	High	14	99	14	TRUE	FALSE	6 v 6	4.11346	2.46273e-05	0.00185357	6 v 6	1.88507	0.00387426	0.0338598	6 v 6	-2.2284	7.14436e-05	0.00146584	4.39397	2.84814	4.73939	3.96119	4.54318	4.19491	2.48757	0.0581728	2.12804	2.17831	2.04416	2.41416	-1.9064	-2.78997	-2.61135	-1.78288	-2.49903	-1.78074	187.4	896.8	148.7	268.7	275.9	299.6	3939.9	6457.6	3972	4185.1	6432.6	5487	1051	933.7	650	1216.2	1137.9	1596.9	13	13	13	13	13	13	13	13	13	13	13	13	13	13	13	13	13	13	187.4	896.8	148.7	268.7	275.9	299.6	3939.9	6457.6	3972	4185.1	6432.6	5487	1051	933.7	650	1216.2	1137.9	1596.9	7.54998	9.80864	7.21626	8.06985	8.108	8.22689	11.9439	12.6568	11.9556	12.031	12.6512	12.4218	10.0375	9.86682	9.3443	10.2482	10.1522	10.6411	High	High	High	High	High	High	High	High	High	High	High	High	High	High	High	High	High	High
A0A2R8Y4W2, A0A2R8YE63, B4E3T6, F5GYM8, F5H0R8, F5H3Q6, H0YFG1, Q12929	Q12929	A0A2R8YE63	Q12929	EPS8	Epidermal growth factor receptor kinase substrate 8	21.0462	High	12	14	12	TRUE	FALSE	6 v 6	4.10339	0.000529408	0.00277671	6 v 6	2.68202	0.0026604	0.0310592	6 v 6	-1.42136	0.0110712	0.0279273	4.01025	1.82702	4.07816	4.08246	5.42931	5.19311	3.43547	0.527247	3.31342	2.62678	2.34792	3.8413	-0.574784	-1.29977	-0.764745	-1.45568	-3.08139	-1.35181	14.9	102	11.9	1.7	1.1	1.2	240.1	361.9	201	28.8	47.4	43.9	161.2	147	118.3	10.5	5.6	17.2	4	7	6	1	1	1	7	7	7	1	1	1	7	7	7	1	1	1	14.9	102	11.9	1.7	1.1	1.2	240.1	361.9	201	28.8	47.4	43.9	161.2	147	118.3	10.5	5.6	17.2	3.89724	6.67243	3.57289	0.765535	0.137504	0.263034	7.90749	8.49945	7.65105	4.848	5.56682	5.45615	7.33271	7.19967	6.88631	3.39232	2.48543	4.10434	High	High	High	High	High	High	High	High	High	High	High	High	High	High	High	High	High	High
B4DML5, B4E0F5, G3XAG9, Q9BYM8	Q9BYM8	Q9BYM8	Q9BYM8	RBCK1	RanBP-type and C3HC4-type zinc finger-containing protein 1 (EC 2.3.2.31) (HBV-associated factor 4) (Heme-oxidized IRP2 ubiquitin ligase 1) (HOIL-1) (Hepatitis B virus X-associated protein 4) (RING finger protein 54) (RING-type E3 ubiquitin transferase HOIL-1) (Ubiquitin-conjugating enzyme 7-interacting protein 3)	7.2549	Medium	2	2	2	TRUE	FALSE	3 v 3	1.42438	0.225633	0.269322	3 v 3	0.897493	0.33852	0.457217	3 v 3	-0.526885	0.09962	0.134285	2.40881	-0.210218	2.07455	NA	NA	NA	1.9622	-0.473252	1.20353	NA	NA	NA	-0.446608	-0.263034	-0.871014	NA	NA	NA	2.9	11.8	3.3	NA	NA	NA	15.4	10.2	13.9	NA	NA	NA	11.3	8.5	7.6	NA	NA	NA	1	1	1	NA	NA	NA	1	1	1	NA	NA	NA	1	1	1	NA	NA	NA	2.9	11.8	3.3	NA	NA	NA	15.4	10.2	13.9	NA	NA	NA	11.3	8.5	7.6	NA	NA	NA	1.53605	3.56071	1.72247	NA	NA	NA	3.94486	3.3505	3.79701	NA	NA	NA	3.49825	3.08746	2.926	NA	NA	NA	High	High	High	Not Found	Not Found	Not Found	High	High	High	Not Found	Not Found	Not Found	High	High	High	Not Found	Not Found	Not Found
F8W731, F8WCZ8, H7C4C9, Q3B820	Q3B820	Q3B820	Q3B820	FAM161A	Protein FAM161A	15.4545	High	9	15	9	TRUE	FALSE	6 v 6	4.10404	0.000349724	0.00230156	6 v 6	3.10711	0.00204925	0.0293296	6 v 6	-0.996934	0.000417874	0.00307261	4.75789	2.61732	5.96413	3.71679	4.21525	3.35287	3.88368	1.11351	5.01123	2.84688	3.07841	2.70895	-0.874219	-1.50381	-0.952907	-0.869904	-1.13684	-0.643918	7.1	50.7	2.8	10.8	9.4	14.3	192.1	311.1	174.8	142	174.6	146.1	104.8	109.7	90.3	77.7	79.4	93.5	2	4	2	3	3	4	4	4	4	4	4	4	4	4	4	4	4	4	7.1	50.7	2.8	10.8	9.4	14.3	192.1	311.1	174.8	142	174.6	146.1	104.8	109.7	90.3	77.7	79.4	93.5	2.82782	5.66391	1.48543	3.43296	3.23266	3.83794	7.58571	8.28123	7.44956	7.14975	7.44791	7.19081	6.71149	6.77742	6.49665	6.27984	6.31107	6.54689	High	High	High	High	High	High	High	High	High	High	High	High	High	High	High	High	High	High
K7EIH4, K7ELM1, K7EPM2, Q96NW4	Q96NW4	Q96NW4	Q96NW4	ANKRD27	Ankyrin repeat domain-containing protein 27 (VPS9 domain-containing protein)	37.0476	High	31	65	31	TRUE	FALSE	6 v 6	4.10005	0.000252378	0.00209347	6 v 6	4.1681	0.000648459	0.027818	6 v 6	0.0680498	0.73447	0.7581	4.40066	2.06729	3.83663	4.51134	5.22398	4.56038	4.30902	1.64617	3.77844	5.05652	4.92771	5.29072	-0.0916448	-0.421115	-0.0581926	0.545182	-0.296271	0.73034	78	567.6	86.4	23.7	21.1	33.3	1647.5	2378.8	1234.4	540.5	788.6	785.7	1546.1	1776.6	1185.6	788.7	642.2	1303.5	12	26	12	4	9	11	26	26	26	13	13	13	26	26	26	13	13	13	78	567.6	86.4	23.7	21.1	33.3	1647.5	2378.8	1234.4	540.5	788.6	785.7	1546.1	1776.6	1185.6	788.7	642.2	1303.5	6.2854	9.14873	6.43296	4.56682	4.39917	5.05745	10.6861	11.216	10.2696	9.07815	9.62315	9.61783	10.5944	10.7949	10.2114	9.62333	9.32688	10.3482	High	High	High	High	High	High	High	High	High	High	High	High	High	High	High	High	High	High
D6RD57, H0Y8S4, H0Y9T0, Q96BN8	Q96BN8	Q96BN8	Q96BN8	OTULIN	Ubiquitin thioesterase otulin (EC 3.4.19.12) (Deubiquitinating enzyme otulin) (OTU domain-containing deubiquitinase with linear linkage specificity) (Ubiquitin thioesterase Gumby)	75	High	34	366	34	TRUE	FALSE	6 v 6	4.09974	9.53075e-05	0.00185357	6 v 6	3.89049	0.000279286	0.0270201	6 v 6	-0.209251	0.158508	0.196341	4.98305	2.4713	4.78688	4.10121	4.28699	3.969	4.9531	2.01682	4.77743	4.07608	3.5568	3.96269	-0.0299466	-0.454482	-0.00945045	-0.0251258	-0.730191	-0.00631228	208.4	1326.1	167	363.8	439.3	513.4	6590.9	7353.8	4610.1	6243.8	8575.8	8039.8	6455.5	5366.6	4580	6136	5169.7	8004.7	17	34	26	19	25	26	36	36	36	37	37	37	36	36	36	37	37	37	208.4	1326.1	167	363.8	439.3	513.4	6590.9	7353.8	4610.1	6243.8	8575.8	8039.8	6455.5	5366.6	4580	6136	5169.7	8004.7	7.70321	10.373	7.3837	8.507	8.77906	9.00394	12.6863	12.8443	12.1706	12.6082	13.0661	12.9729	12.6563	12.3898	12.1611	12.5831	12.3359	12.9666	High	High	High	High	High	High	High	High	High	High	High	High	High	High	High	High	High	High
B3KPN7, B4DZI7, Q2MDF5, Q96KP1	Q96KP1	Q96KP1	Q96KP1	EXOC2	Exocyst complex component 2 (Exocyst complex component Sec5)	21.645	High	18	35	17	TRUE	FALSE	6 v 6	4.09833	0.000126891	0.00185357	6 v 6	2.41366	0.00368135	0.0337468	6 v 6	-1.68467	0.000342987	0.00273198	4.33905	2.2345	4.28249	4.21922	4.72321	4.79151	3.09939	0.182445	2.86952	2.75698	2.24239	3.33123	-1.23966	-2.05206	-1.41297	-1.46225	-2.48082	-1.46027	66.6	434.7	59.7	17.9	22	17	1347.9	2045.7	1161.8	333.4	581.1	470.8	570.8	493.3	436.3	121	104.1	171.1	13	17	16	5	5	7	17	17	17	7	7	7	17	17	17	7	7	7	66.6	434.7	59.7	17.9	22	17	1347.9	2045.7	1161.8	333.4	581.1	470.8	570.8	493.3	436.3	121	104.1	171.1	6.05745	8.76388	5.89966	4.16189	4.45943	4.08746	10.3965	10.9984	10.1821	8.38111	9.18264	8.87897	9.15684	8.94632	8.76918	6.91886	6.70183	7.4187	High	High	High	High	High	High	High	High	High	High	High	High	High	High	High	High	High	High
A0A024R7E8, K7EMV4, K7EN05, K7EPC8, K7EQ44, P60002	P60002	K7EMV4	P60002	ELOF1	Transcription elongation factor 1 homolog	21.6867	High	1	1	1	TRUE	FALSE	3 v 1	1.40319	NA	NA	3 v 1	-0.908577	NA	NA	3 v 3	-1.46601	0.07409	0.106459	NA	1.40319	NA	NA	NA	NA	NA	-0.908577	NA	NA	NA	NA	-1.05285	-2.31177	-1.03342	NA	NA	NA	NA	10.7	NA	NA	NA	NA	13.9	28.3	13.1	NA	NA	NA	6.7	5.7	6.4	NA	NA	NA	NA	1	NA	NA	NA	NA	1	1	1	NA	NA	NA	1	1	1	NA	NA	NA	NA	10.7	NA	NA	NA	NA	13.9	28.3	13.1	NA	NA	NA	6.7	5.7	6.4	NA	NA	NA	NA	3.41954	NA	NA	NA	NA	3.79701	4.82273	3.71149	NA	NA	NA	2.74416	2.51096	2.67807	NA	NA	NA	Not Found	High	Not Found	Not Found	Not Found	Not Found	High	High	High	Not Found	Not Found	Not Found	High	High	High	Not Found	Not Found	Not Found
P58004	P58004	P58004	P58004	SESN2	Sestrin-2 (EC 1.11.1.-) (Hypoxia-induced gene)	20.8333	High	7	12	7	TRUE	FALSE	6 v 6	4.09373	0.0013921	0.00489244	6 v 6	1.67505	0.0587819	0.130291	6 v 6	-2.41869	1.27405e-05	0.0014226	5.11027	1.53878	5.66161	3.52356	5.32048	3.40769	2.91886	-1.10112	3.63559	1.26804	2.33342	0.995485	-2.1914	-2.6399	-2.02602	-2.25553	-2.98706	-2.41221	4.8	78.3	2.1	12	5	16	165.8	227.5	106.3	138	199.8	169.8	36.3	36.5	26.1	28.9	25.2	31.9	2	4	2	3	2	3	4	4	4	3	3	3	4	4	4	3	3	3	4.8	78.3	2.1	12	5	16	165.8	227.5	106.3	138	199.8	169.8	36.3	36.5	26.1	28.9	25.2	31.9	2.26303	6.29094	1.07039	3.58496	2.32193	4	7.3733	7.82972	6.732	7.10852	7.64241	7.40769	5.1819	5.18982	4.70598	4.853	4.65535	4.99548	High	High	High	High	High	High	High	High	High	High	High	High	High	High	High	High	High	High
B3KN52, B8ZZL1, H0Y6R1, H7BZV7, Q59EC1, Q9UBP9	Q9UBP9	Q9UBP9	Q9UBP9	GULP1	PTB domain-containing engulfment adapter protein 1 (Cell death protein 6 homolog) (PTB domain adapter protein CED-6) (Protein GULP)	56.25	High	16	29	16	TRUE	FALSE	6 v 6	4.07898	0.00350263	0.00947656	6 v 6	4.43538	0.00413352	0.0340229	6 v 6	0.356403	0.129153	0.165498	5.06791	2.34526	7.5025	2.71674	3.66583	3.17562	5.73574	2.04106	8.13998	3.26494	3.46072	3.96983	0.66783	-0.304197	0.637477	0.548206	-0.205104	0.794205	5.9	73.6	1.2	77.2	61	75.8	197.9	374	217.6	507.5	774.2	684.9	314.4	302.9	338.5	742.1	671.6	1187.7	3	8	1	4	8	7	8	8	8	9	9	9	8	8	8	9	9	9	5.9	73.6	1.2	77.2	61	75.8	197.9	374	217.6	507.5	774.2	684.9	314.4	302.9	338.5	742.1	671.6	1187.7	2.56071	6.20163	0.263034	6.27053	5.93074	6.24413	7.62863	8.54689	7.76553	8.98726	9.59656	9.41975	8.29646	8.2427	8.40301	9.53547	9.39146	10.214	High	High	High	High	High	High	High	High	High	High	High	High	High	High	High	High	High	High
A0A5C2GLZ3	A0A5C2GLZ3	A0A5C2GLZ3	A0A5C2GLZ3		IG c1022_heavy_IGHV1-2_IGHD3-16_IGHJ6 (Fragment)	9.67742	Medium	1	1	1	TRUE	FALSE	3 v 3	1.41316	0.459381	0.505008	3 v 3	0.338631	0.870066	0.918239	3 v 3	-1.07453	0.0642185	0.0954219	2.99498	-1.69661	2.94111	NA	NA	NA	2.02975	-3.31251	2.29866	NA	NA	NA	-0.965235	-1.61591	-0.642448	NA	NA	NA	3.6	122.2	2.5	NA	NA	NA	28.7	37.7	19.2	NA	NA	NA	14.7	12.3	12.3	NA	NA	NA	1	1	1	NA	NA	NA	1	1	1	NA	NA	NA	1	1	1	NA	NA	NA	3.6	122.2	2.5	NA	NA	NA	28.7	37.7	19.2	NA	NA	NA	14.7	12.3	12.3	NA	NA	NA	1.848	6.9331	1.32193	NA	NA	NA	4.84298	5.23649	4.26303	NA	NA	NA	3.87774	3.62059	3.62059	NA	NA	NA	High	High	High	Not Found	Not Found	Not Found	High	High	High	Not Found	Not Found	Not Found	High	High	High	Not Found	Not Found	Not Found
A0A6Q8PFQ0, A0A6Q8PGD5, A0A6Q8PH54, A7E2F9, Q9P2F8	Q9P2F8	A0A6Q8PFQ0	Q9P2F8	SIPA1L2	Signal-induced proliferation-associated 1-like protein 2 (SIPA1-like protein 2)	18.1765	High	27	38	22	TRUE	FALSE	6 v 6	4.08575	0.00218438	0.00666657	6 v 6	3.33568	0.00785448	0.0409865	6 v 6	-0.750079	0.002267	0.00900927	5.58104	0.848637	5.42748	3.95701	4.75667	3.94368	5.02718	-0.263178	4.8634	3.47328	3.54844	3.36493	-0.553852	-1.11182	-0.564086	-0.483739	-1.20823	-0.578748	6.9	200.3	5.5	19.8	18	27.1	330.3	360.7	236.7	307.5	486.6	417	225	166.9	160.1	219.9	210.6	279.2	4	8	3	8	7	9	8	8	8	12	12	12	8	8	8	12	12	12	6.9	200.3	5.5	19.8	18	27.1	330.3	360.7	236.7	307.5	486.6	417	225	166.9	160.1	219.9	210.6	279.2	2.7866	7.64602	2.45943	4.30743	4.16993	4.76022	8.36763	8.49466	7.88692	8.26444	8.92659	8.7039	7.81378	7.38284	7.32283	7.7807	7.71836	8.12516	High	High	High	High	High	High	High	High	High	High	High	High	High	High	High	High	High	High
A0A024R604, A0A087WW97, A0A087WWF5, A0A087WXD7, A0A087WZK4, A0A0U1RQH9, A0A0U1RQK2, A0A0U1RQT7, A0A0U1RQY7, A0A0U1RR14, B7Z7D1, H0YBN6, K7EP38, K7ESB6, P78368, Q8IXA3, Q9H4N7, Q9H5M4, Q9HCP0, Q9Y6M4, U3KQA5, U3KQB3	Q9Y6M4	Q9Y6M4	Q9Y6M4	CSNK1G3	Casein kinase I isoform gamma-3 (CKI-gamma 3) (EC 2.7.11.1)	12.0805	High	5	8	5	TRUE	FALSE	6 v 6	4.08416	0.000926546	0.0038513	6 v 6	3.59969	0.0015235	0.0282988	6 v 6	-0.484464	0.00175345	0.00760197	5.36224	1.36228	4.13614	4.87376	4.8381	3.93243	4.81876	0.889145	3.55288	4.50711	4.08206	3.74819	-0.543476	-0.473131	-0.583254	-0.366651	-0.756039	-0.184233	4.5	81.8	7.2	6.9	6.3	11.2	185.1	210.3	126.6	202.3	180.2	171	127	151.5	84.5	156.9	106.7	150.5	2	3	3	2	3	4	3	3	3	4	4	4	3	3	3	4	4	4	4.5	81.8	7.2	6.9	6.3	11.2	185.1	210.3	126.6	202.3	180.2	171	127	151.5	84.5	156.9	106.7	150.5	2.16993	6.35403	2.848	2.7866	2.65535	3.48543	7.53216	7.71631	6.98413	7.66035	7.49346	7.41785	6.98868	7.24317	6.40088	7.2937	6.73742	7.23362	High	High	High	High	High	High	High	High	High	High	High	High	High	High	High	High	High	High
Q8WVV4	Q8WVV4	Q8WVV4	Q8WVV4	POF1B	Protein POF1B (Premature ovarian failure protein 1B)	33.9559	High	18	25	18	TRUE	FALSE	3 v 3	1.39601	0.67386	0.710544	3 v 3	0.261011	0.937845	0.961827	3 v 3	-1.135	0.0254522	0.0494063	4.43845	-4.32249	4.07208	NA	NA	NA	3.14328	-5.66552	3.30528	NA	NA	NA	-1.29517	-1.34303	-0.766801	NA	NA	NA	8.5	3857.5	6.1	NA	NA	NA	184.3	192.8	102.6	NA	NA	NA	75.1	76	60.3	NA	NA	NA	2	16	1	NA	NA	NA	16	16	16	NA	NA	NA	14	14	13	NA	NA	NA	8.5	3857.5	6.1	NA	NA	NA	184.3	192.8	102.6	NA	NA	NA	75.1	76	60.3	NA	NA	NA	3.08746	11.9135	2.60881	NA	NA	NA	7.52591	7.59096	6.68089	NA	NA	NA	6.23074	6.24793	5.91409	NA	NA	NA	High	High	High	Not Found	Not Found	Not Found	High	High	High	Not Found	Not Found	Not Found	High	High	High	Not Found	Not Found	Not Found
A6NIZ1, B7ZAY2, B7ZB78, F5GZG1, F5H823, P61224, P62834, Q5U0C3	P61224	A6NIZ1	P61224	RAP1B	Ras-related protein Rap-1b (EC 3.6.5.2) (GTP-binding protein smg p21B)	11.9565	High	2	3	2	TRUE	FALSE	3 v 3	1.39134	0.613186	0.654052	3 v 3	0.719902	0.764337	0.838091	3 v 3	-0.671438	0.118402	0.1544	3.89257	-3.29598	3.57743	NA	NA	NA	3.05889	-3.46904	2.56986	NA	NA	NA	-0.833677	-0.173065	-1.00757	NA	NA	NA	2.7	225.9	1.6	NA	NA	NA	40.1	23	19.1	NA	NA	NA	22.5	20.4	9.5	NA	NA	NA	1	2	1	NA	NA	NA	2	2	2	NA	NA	NA	2	2	2	NA	NA	NA	2.7	225.9	1.6	NA	NA	NA	40.1	23	19.1	NA	NA	NA	22.5	20.4	9.5	NA	NA	NA	1.43296	7.81954	0.678072	NA	NA	NA	5.32553	4.52356	4.2555	NA	NA	NA	4.49185	4.3505	3.24793	NA	NA	NA	High	High	High	Not Found	Not Found	Not Found	High	High	High	Not Found	Not Found	Not Found	High	High	High	Not Found	Not Found	Not Found
A8K0C2, E9PLL0, E9PLZ8, E9PQA6, M0QZK6, Q96EY5	A0A024R7L6	A0A024R7L6	Q96EY5	MVB12A	Multivesicular body subunit 12A (CIN85/CD2AP family-binding protein) (ESCRT-I complex subunit MVB12A) (Protein FAM125A)	17.2161	High	3	5	3	TRUE	FALSE	3 v 3	1.39505	0.258237	0.302519	3 v 3	0.602113	0.630258	0.72931	3 v 3	-0.792935	0.0697705	0.101576	2.29322	-0.388723	2.28065	NA	NA	NA	1.91775	-1.51717	1.40576	NA	NA	NA	-0.37547	-1.12844	-0.874892	NA	NA	NA	20.3	182.9	23.4	NA	NA	NA	99.5	139.7	113.7	NA	NA	NA	76.7	63.9	62	NA	NA	NA	3	3	3	NA	NA	NA	3	3	3	NA	NA	NA	3	3	3	NA	NA	NA	20.3	182.9	23.4	NA	NA	NA	99.5	139.7	113.7	NA	NA	NA	76.7	63.9	62	NA	NA	NA	4.34341	7.51491	4.54844	NA	NA	NA	6.63662	7.12619	6.82909	NA	NA	NA	6.26115	5.99774	5.9542	NA	NA	NA	High	High	High	Not Found	Not Found	Not Found	High	High	High	Not Found	Not Found	Not Found	High	High	High	Not Found	Not Found	Not Found
A0A024R183, A0A024R980, A0A087WZU2, B3KX76, B4DER5, B4DHU6, B4DK03, B7Z461, B7Z8T0, E5RGN0, E5RIU4, E5RIY8, E5RJM2, H0YAZ9, H0YBX5, H0YC36, H0YC60, Q00536, Q07002, Q59FJ5, Q59G02, Q6ZMU4, Q8IWB3, Q96GA5, Q9BRL4, Q9BWF9	A0A140VK97	B7Z8T0	Q00536	CDK16	Cyclin-dependent kinase 16 (EC 2.7.11.22) (Cell division protein kinase 16) (PCTAIRE-motif protein kinase 1) (Serine/threonine-protein kinase PCTAIRE-1)	35.2823	High	17	42	13	TRUE	FALSE	6 v 6	4.07295	0.000796865	0.00353713	6 v 6	3.53609	0.00282035	0.0313531	6 v 6	-0.536861	0.0557638	0.0854125	6.39974	2.84386	5.11264	3.23997	3.35937	3.48213	5.97308	1.51061	4.61844	3.21567	2.39551	3.50324	-0.426665	-1.33325	-0.494204	-0.0242986	-0.963866	0.0211124	6	122.1	14.2	50.7	75.3	51.6	506.6	876.6	491.3	479	772.8	576.6	376.9	347.9	348.8	471	396.2	585.1	3	11	8	8	5	7	11	11	11	9	9	9	11	11	11	9	9	9	6	122.1	14.2	50.7	75.3	51.6	506.6	876.6	491.3	479	772.8	576.6	376.9	347.9	348.8	471	396.2	585.1	2.58496	6.93192	3.82782	5.66391	6.23458	5.6893	8.9847	9.77577	8.94046	8.90388	9.59395	9.17143	8.55804	8.44253	8.44626	8.87958	8.63009	9.19254	High	High	High	High	High	High	High	High	High	High	High	High	High	High	High	High	High	High
A0A024R914, E9PIK0, H0Y6Q4, H0Y7F7, H0YD38, Q05D72, Q5T2X4, Q5T2X5, Q5VT06, Q7LGH1	Q5VT06	A0A024R914	Q5VT06	CEP350	Centrosome-associated protein 350 (Cep350) (Centrosome-associated protein of 350 kDa)	25.2166	High	68	114	65	TRUE	FALSE	6 v 6	4.07314	0.000509914	0.00272034	6 v 6	1.82228	0.0224224	0.0674057	6 v 6	-2.25086	4.19194e-05	0.0014226	5.26581	2.09495	5.54628	3.67181	4.23188	3.62811	3.11239	-0.669676	3.03833	1.86006	1.71683	1.87574	-2.15342	-2.76462	-2.50795	-1.81176	-2.51505	-1.75237	54	709.3	44.1	139	131.3	154.8	2077.6	3030.2	2060.8	1771.5	2467.1	1914	467	445.9	362.3	504.6	431.6	568.1	17	34	26	23	21	26	35	35	35	30	30	30	34	34	33	28	30	30	54	709.3	44.1	139	131.3	154.8	2077.6	3030.2	2060.8	1771.5	2467.1	1914	467	445.9	362.3	504.6	431.6	568.1	5.75489	9.47025	5.46271	7.11894	7.03672	7.27426	11.0207	11.5652	11.009	10.7908	11.2686	10.9024	8.86728	8.80058	8.50104	8.979	8.75355	9.15	High	High	High	High	High	High	High	High	High	High	High	High	High	High	High	High	High	High
A0PJ72, Q5STZ8	Q5STZ8	Q5STZ8	Q5STZ8	ABCF1	ATP-binding cassette sub-family F member 1	34.8083	High	11	35	2	TRUE	FALSE	6 v 6	4.07175	6.66623e-05	0.00185357	6 v 6	1.67475	0.00468712	0.0345807	6 v 6	-2.397	9.70766e-05	0.00153625	4.69599	2.77219	4.94486	4.221	4.36952	3.42695	2.70487	0.112981	1.8625	1.8404	1.7246	1.80314	-1.99112	-2.65921	-3.08236	-2.3806	-2.64492	-1.62381	5	35.6	5.5	7.4	8.2	14.7	129.6	243.2	169.4	138	169.5	158.1	32.6	38.5	20	26.5	27.1	51.3	2	2	2	1	1	1	2	2	2	1	1	1	2	2	2	1	1	1	5	35.6	5.5	7.4	8.2	14.7	129.6	243.2	169.4	138	169.5	158.1	32.6	38.5	20	26.5	27.1	51.3	2.32193	5.15381	2.45943	2.88753	3.03562	3.87774	7.01792	7.926	7.40429	7.10852	7.40514	7.30469	5.0268	5.26679	4.32193	4.72792	4.76022	5.68089	High	High	High	High	High	High	High	High	High	High	High	High	High	High	High	High	High	High
A8K566, A8K7V1, B3KY12, B4DW90, Q12874, Q53HM6	Q12874	A8K566	Q12874	SF3A3	Splicing factor 3A subunit 3 (SF3a60) (Spliceosome-associated protein 61) (SAP 61)	23.9521	High	12	32	12	TRUE	FALSE	6 v 6	4.07076	0.00101134	0.00402998	6 v 6	1.19262	0.0792467	0.160904	6 v 6	-2.87814	0.000245177	0.00231345	5.80217	3.05932	5.73731	2.6669	4.39703	2.76185	3.01592	-0.502628	2.30127	1.18451	1.14675	0.00988151	-2.78625	-3.56195	-3.43604	-1.48238	-3.25028	-2.75197	21.4	283.5	21.1	65.6	50.9	116.4	1194.1	2363.2	1125.6	416.6	1072.4	789.5	173.1	200.1	104	149.1	112.7	117.2	9	11	10	8	8	8	11	11	11	8	8	8	11	11	11	8	8	8	21.4	283.5	21.1	65.6	50.9	116.4	1194.1	2363.2	1125.6	416.6	1072.4	789.5	173.1	200.1	104	149.1	112.7	117.2	4.41954	8.1472	4.39917	6.03562	5.66959	6.86295	10.2217	11.2065	10.1365	8.70252	10.0666	9.6248	7.43546	7.64458	6.70044	7.22014	6.81634	6.87283	High	High	High	High	High	High	High	High	High	High	High	High	High	High	High	High	High	High
P27449	P27449	P27449	P27449	ATP6V0C	V-type proton ATPase 16 kDa proteolipid subunit (V-ATPase 16 kDa proteolipid subunit) (Vacuolar proton pump 16 kDa proteolipid subunit)	11.6129	High	1	2	1	TRUE	FALSE	6 v 4	2.7233	0.0140603	0.0277702	6 v 4	2.12395	0.0422148	0.1025	6 v 6	-0.301898	0.243224	0.2817	2.71621	1.23901	3.37504	NA	3.56294	NA	2.20163	0.365455	3.2384	NA	2.69032	NA	-0.514573	-0.873552	-0.136635	0.548126	-0.872621	0.0378682	3.5	11.1	1.6	NA	2.2	NA	23	26.2	16.6	11.9	26	18.8	16.1	14.3	15.1	17.4	14.2	19.3	1	1	1	NA	1	NA	1	1	1	1	1	1	1	1	1	1	1	1	3.5	11.1	1.6	NA	2.2	NA	23	26.2	16.6	11.9	26	18.8	16.1	14.3	15.1	17.4	14.2	19.3	1.80735	3.47249	0.678072	NA	1.1375	NA	4.52356	4.71149	4.05311	3.57289	4.70044	4.23266	4.00899	3.83794	3.91648	4.12102	3.82782	4.27053	High	High	High	Not Found	High	Not Found	High	High	High	High	High	High	High	High	High	High	High	High
A8K067, A8MVQ3, B4DI19, B4DKY1, B4DPV7, P49589, Q53HG6, Q59HE5	P49589	B4DPV7	P49589	CARS1	Cysteine--tRNA ligase, cytoplasmic (EC 6.1.1.16) (Cysteinyl-tRNA synthetase) (CysRS)	12.1658	High	7	9	7	TRUE	FALSE	3 v 3	1.38449	0.241376	0.285217	3 v 3	0.390437	0.725378	0.809697	3 v 3	-0.994049	0.0201447	0.0420904	2.30844	-0.294225	2.13924	NA	NA	NA	1.57212	-1.52555	1.12474	NA	NA	NA	-0.736321	-1.23133	-1.0145	NA	NA	NA	30.1	245	22.7	NA	NA	NA	149.1	199.8	100	NA	NA	NA	89.5	85.1	49.5	NA	NA	NA	4	4	4	NA	NA	NA	4	4	4	NA	NA	NA	4	4	4	NA	NA	NA	30.1	245	22.7	NA	NA	NA	149.1	199.8	100	NA	NA	NA	89.5	85.1	49.5	NA	NA	NA	4.91169	7.93664	4.50462	NA	NA	NA	7.22014	7.64241	6.64386	NA	NA	NA	6.48382	6.41109	5.62936	NA	NA	NA	High	High	High	High	High	High	High	High	High	High	High	High	High	High	High	High	High	High
B4DS00, Q9NWU2	Q9NWU2	Q9NWU2	Q9NWU2	GID8	Glucose-induced degradation protein 8 homolog (Two hybrid-associated protein 1 with RanBPM) (Twa1)	41.6667	High	7	18	7	TRUE	FALSE	6 v 6	4.06591	0.00086148	0.00367195	6 v 6	3.77648	0.00216195	0.029356	6 v 6	-0.289429	0.0331403	0.0586519	5.03122	1.34541	3.81961	4.51916	5.00477	4.67531	4.6388	0.65816	3.4885	4.4545	4.76511	4.65383	-0.392421	-0.687254	-0.331108	-0.0646595	-0.239656	-0.0214768	8	137.7	13.4	20	15.1	19.6	261.6	349.9	189.2	458.6	484.8	500.8	199.3	217.3	150.4	438.5	410.6	493.4	3	5	4	3	3	3	5	5	5	6	6	6	5	5	5	6	6	6	8	137.7	13.4	20	15.1	19.6	261.6	349.9	189.2	458.6	484.8	500.8	199.3	217.3	150.4	438.5	410.6	493.4	3	7.10538	3.74416	4.32193	3.91648	4.29278	8.03122	8.4508	7.56377	8.84109	8.92125	8.96809	7.6388	7.76354	7.23266	8.77643	8.68159	8.94661	High	High	High	High	High	High	High	High	High	High	High	High	High	High	High	High	High	High
A0A1R3UCE8, A0A2I2MP51, A0A2I2MP53, A0A2I2MP54, A0A2I2MP55, Q92876	Q92876	A0A1R3UCE8	Q92876	KLK6	Kallikrein-6 (EC 3.4.21.-) (Neurosin) (Protease M) (SP59) (Serine protease 18) (Serine protease 9) (Zyme)	30.3279	High	5	6	5	TRUE	FALSE	3 v 3	1.36728	0.65346	0.692238	3 v 3	0.405781	0.898838	0.937046	3 v 3	-0.9615	0.0568676	0.0866518	3.55387	-3.84435	4.39232	NA	NA	NA	2.9958	-5.23163	3.45317	NA	NA	NA	-0.558075	-1.38728	-0.939145	NA	NA	NA	4.3	1232.4	2.1	NA	NA	NA	50.5	85.8	44.1	NA	NA	NA	34.3	32.8	23	NA	NA	NA	2	4	1	NA	NA	NA	4	4	4	NA	NA	NA	4	3	3	NA	NA	NA	4.3	1232.4	2.1	NA	NA	NA	50.5	85.8	44.1	NA	NA	NA	34.3	32.8	23	NA	NA	NA	2.10434	10.2673	1.07039	NA	NA	NA	5.65821	6.42291	5.46271	NA	NA	NA	5.10014	5.03562	4.52356	NA	NA	NA	High	High	High	Not Found	Not Found	Not Found	High	High	High	Not Found	Not Found	Not Found	High	High	High	Not Found	Not Found	Not Found
P29034, Q5RHS7, R4GN49	P29034	P29034	P29034	S100A2	Protein S100-A2 (CAN19) (Protein S-100L) (S100 calcium-binding protein A2)	24.4898	High	3	3	3	TRUE	FALSE	3 v 3	1.39015	0.541498	0.586022	3 v 3	-0.047763	0.981485	0.988353	3 v 3	-1.43792	0.00456098	0.0149727	3.09366	-2.41352	3.49033	NA	NA	NA	1.67587	-3.69363	1.87447	NA	NA	NA	-1.41779	-1.28011	-1.61586	NA	NA	NA	4.1	190.2	2.1	NA	NA	NA	35	35.7	23.6	NA	NA	NA	13.1	14.7	7.7	NA	NA	NA	2	2	1	NA	NA	NA	2	2	2	NA	NA	NA	2	2	2	NA	NA	NA	4.1	190.2	2.1	NA	NA	NA	35	35.7	23.6	NA	NA	NA	13.1	14.7	7.7	NA	NA	NA	2.03562	7.57137	1.07039	NA	NA	NA	5.12928	5.15785	4.56071	NA	NA	NA	3.71149	3.87774	2.94486	NA	NA	NA	High	High	High	Not Found	Not Found	Not Found	High	High	High	Not Found	Not Found	Not Found	High	High	High	Not Found	Not Found	Not Found
B4DWJ7, Q8WUY1	Q8WUY1	Q8WUY1	Q8WUY1	THEM6	Protein THEM6 (Mesenchymal stem cell protein DSCD75) (Thioesterase superfamily member 6)	7.69231	High	1	1	1	TRUE	FALSE	3 v 1	1.36546	NA	NA	3 v 1	0.973768	NA	NA	3 v 3	-0.376908	0.015911	0.0355831	NA	1.36546	NA	NA	NA	NA	NA	0.973768	NA	NA	NA	NA	-0.451874	-0.391687	-0.287163	NA	NA	NA	NA	11.1	NA	NA	NA	NA	23.8	28.6	20.5	NA	NA	NA	17.4	21.8	16.8	NA	NA	NA	NA	1	NA	NA	NA	NA	1	1	1	NA	NA	NA	1	1	1	NA	NA	NA	NA	11.1	NA	NA	NA	NA	23.8	28.6	20.5	NA	NA	NA	17.4	21.8	16.8	NA	NA	NA	NA	3.47249	NA	NA	NA	NA	4.57289	4.83794	4.35755	NA	NA	NA	4.12102	4.44626	4.07039	NA	NA	NA	Not Found	High	Not Found	Not Found	Not Found	Not Found	High	High	High	Not Found	Not Found	Not Found	High	High	High	Not Found	Not Found	Not Found
A0A0C4DGF9, B4DG55, B4DRX6, E9PPP3, O00443	L7RRS0	L7RRS0	O00443	PIK3C2A	Phosphatidylinositol 4-phosphate 3-kinase C2 domain-containing subunit alpha (PI3K-C2-alpha) (PtdIns-3-kinase C2 subunit alpha) (EC 2.7.1.137) (EC 2.7.1.153) (EC 2.7.1.154) (Phosphoinositide 3-kinase-C2-alpha)	19.7509	High	31	46	31	TRUE	FALSE	6 v 6	4.05254	0.000483055	0.00264434	6 v 6	3.13463	0.00431431	0.0340229	6 v 6	-0.917917	0.00482501	0.0156072	4.29666	1.59775	4.53383	4.49388	5.07786	4.31528	3.44071	0.0100834	3.4762	4.1443	3.87544	3.86103	-0.855952	-1.58767	-1.05763	-0.349584	-1.20242	-0.454249	40.9	370.7	28	28.4	33.7	42.4	803.8	1122	648.6	639.9	1138.2	844.1	444.1	373.3	311.6	502.2	494.6	616.1	11	17	12	9	10	12	17	17	17	13	13	13	17	17	17	13	13	13	40.9	370.7	28	28.4	33.7	42.4	803.8	1122	648.6	639.9	1138.2	844.1	444.1	373.3	311.6	502.2	494.6	616.1	5.35403	8.53411	4.80735	4.82782	5.07468	5.40599	9.65069	10.1319	9.34119	9.3217	10.1525	9.72127	8.79474	8.54419	8.28355	8.97212	8.95012	9.26702	High	High	High	High	High	High	High	High	High	High	High	High	High	High	High	High	High	High
B4DE27, M0QX44, M0QXM4, M0R144, Q15758, Q59ES3, Q71UA6	Q15758	Q15758	Q15758	SLC1A5	Neutral amino acid transporter B(0) (ATB(0)) (Baboon M7 virus receptor) (RD114/simian type D retrovirus receptor) (Sodium-dependent neutral amino acid transporter type 2) (Solute carrier family 1 member 5)	27.5416	High	13	114	13	TRUE	FALSE	6 v 6	4.05026	0.00088195	0.003721	6 v 6	4.10498	0.000552399	0.0272917	6 v 6	0.0547224	0.76751	0.789432	5.72417	1.60733	4.95019	3.71194	4.43727	3.87065	5.38913	1.67959	4.8937	4.46597	4.03409	4.1674	-0.335034	0.0722589	-0.0564972	0.754035	-0.403174	0.296746	42.1	825.6	45.4	99	80.5	133.3	2225.5	2515.5	1403.5	1297.3	1744	1949.9	1764.3	2644.7	1349.6	2187.9	1318.8	2395.2	10	12	10	8	8	10	12	12	12	11	11	11	12	12	12	11	11	11	42.1	825.6	45.4	99	80.5	133.3	2225.5	2515.5	1403.5	1297.3	1744	1949.9	1764.3	2644.7	1349.6	2187.9	1318.8	2395.2	5.39575	9.6893	5.50462	6.62936	6.33092	7.05853	11.1199	11.2966	10.4548	10.3413	10.7682	10.9292	10.7849	11.3689	10.3983	11.0953	10.365	11.2259	High	High	High	High	High	High	High	High	High	High	High	High	High	High	High	High	High	High
A0A140VK41, A6NMS2, B2R860, D3YTJ7, H7C540, P11908	P11908	A0A140VK41	P11908	PRPS2	Ribose-phosphate pyrophosphokinase 2 (EC 2.7.6.1) (PPRibP) (Phosphoribosyl pyrophosphate synthase II) (PRS-II)	22.956	High	7	12	3	TRUE	FALSE	3 v 3	1.36546	0.291417	0.336076	3 v 3	0.33664	0.73371	0.814199	3 v 3	-1.02882	0.0272336	0.0515321	2.18552	-0.550912	2.46177	NA	NA	NA	1.30453	-1.38207	1.08746	NA	NA	NA	-0.880987	-0.831161	-1.37431	NA	NA	NA	31.7	259.6	33.6	NA	NA	NA	144.2	177.2	185.1	NA	NA	NA	78.3	99.6	71.4	NA	NA	NA	3	3	3	NA	NA	NA	3	3	3	NA	NA	NA	3	3	3	NA	NA	NA	31.7	259.6	33.6	NA	NA	NA	144.2	177.2	185.1	NA	NA	NA	78.3	99.6	71.4	NA	NA	NA	4.98641	8.02015	5.07039	NA	NA	NA	7.17193	7.46923	7.53216	NA	NA	NA	6.29094	6.63807	6.15785	NA	NA	NA	High	High	High	High	High	High	High	High	High	High	High	High	High	High	High	High	High	High
M0R2F5, Q96CT7	A0A024R7M8	A0A024R7M8	Q96CT7	CCDC124	Coiled-coil domain-containing protein 124	65.9193	High	22	72	22	TRUE	FALSE	6 v 6	4.04029	3.59888e-05	0.00185357	6 v 6	1.85554	0.00162658	0.0282988	6 v 6	-2.18475	8.25107e-05	0.00147644	3.87272	2.83458	4.65578	3.9955	4.88325	3.99994	2.43214	0.408509	2.32193	1.91349	2.07683	1.98037	-1.44057	-2.42607	-2.33385	-2.08201	-2.80643	-2.01956	117.9	448.5	93.5	116.4	84.1	140.6	1727.1	3199.3	2356.9	1856.6	2482	2249.5	636.3	595.3	467.5	438.5	354.8	554.8	19	19	19	14	13	15	19	19	19	16	16	16	19	19	19	16	16	16	117.9	448.5	93.5	116.4	84.1	140.6	1727.1	3199.3	2356.9	1856.6	2482	2249.5	636.3	595.3	467.5	438.5	354.8	554.8	6.88142	8.80896	6.54689	6.86295	6.39403	7.13545	10.7541	11.6435	11.2027	10.8584	11.2773	11.1354	9.31356	9.21747	8.86882	8.77643	8.47086	9.11582	High	High	High	High	High	High	High	High	High	High	High	High	High	High	High	High	High	High
A0A024RAL0, A0A024RAP0, Q13426, Q7Z763	A0A024RAQ8	A0A024RAQ8	Q13426	XRCC4	DNA repair protein XRCC4 (X-ray repair cross-complementing protein 4)	40.1786	High	12	26	12	TRUE	FALSE	6 v 6	4.03856	0.000549895	0.00282633	6 v 6	0.562386	0.40226	0.521409	6 v 6	-3.47617	1.49657e-05	0.0014226	5.51139	1.94723	4.76476	3.60627	4.79301	3.60869	2.34663	-2.12063	1.16656	0.983808	0.949151	0.0487914	-3.16476	-4.06786	-3.5982	-2.62247	-3.84386	-3.5599	22	411.4	28.6	22.4	23.1	40.7	1003.5	1586.5	777.5	272.8	640.4	496.5	111.9	94.6	64.2	44.3	44.6	42.1	6	12	9	4	4	4	12	12	12	5	5	5	12	12	10	5	5	4	22	411.4	28.6	22.4	23.1	40.7	1003.5	1586.5	777.5	272.8	640.4	496.5	111.9	94.6	64.2	44.3	44.6	42.1	4.45943	8.6844	4.83794	4.48543	4.52982	5.34696	9.97082	10.6316	9.6027	8.0917	9.32283	8.95565	6.80607	6.56377	6.0045	5.46923	5.47897	5.39575	High	High	High	High	High	High	High	High	High	High	High	High	High	High	High	High	High	High
Q9BRT6	A0A024RB76	A0A024RB76	Q9BRT6	LLPH	Protein LLP homolog (Protein LAPS18-like)	12.4031	High	1	2	1	TRUE	FALSE	6 v 6	4.03143	3.54201e-05	0.00185357	6 v 6	1.93515	0.00123497	0.0282988	6 v 6	-2.09628	2.2517e-05	0.0014226	4.55459	2.92866	4.3953	4.39232	4.58496	3.33278	2.69032	0.759567	2.03103	2.62449	1.9855	1.52001	-1.86427	-2.16909	-2.36427	-1.76783	-2.59946	-1.81277	2.2	11.4	2.3	1.8	2.5	5.3	51.7	86.8	48.4	37.8	60	53.4	14.2	19.3	9.4	11.1	9.9	15.2	1	1	1	1	1	1	1	1	1	1	1	1	1	1	1	1	1	1	2.2	11.4	2.3	1.8	2.5	5.3	51.7	86.8	48.4	37.8	60	53.4	14.2	19.3	9.4	11.1	9.9	15.2	1.1375	3.51096	1.20163	0.847997	1.32193	2.40599	5.69209	6.43962	5.59694	5.24031	5.90689	5.73877	3.82782	4.27053	3.23266	3.47249	3.30743	3.926	High	High	High	High	High	High	High	High	High	High	High	High	High	High	High	High	High	High
B2R4C0, B4DM74, B4DM94, B4DUV3, M0R0P7, M0R117, M0R1A7, M0R3D6, Q02543, Q32XH3, Q53HD3, Q76N54	Q02543	B2R4C0	Q02543	RPL18A	60S ribosomal protein L18a (Large ribosomal subunit protein eL20)	55.1136	High	14	66	14	TRUE	FALSE	6 v 6	4.03708	5.90328e-06	0.00185357	6 v 6	1.79901	0.00127743	0.0282988	6 v 6	-2.23807	5.54491e-05	0.00145122	4.22445	3.0926	4.05667	4.1201	4.57001	4.15862	2.17184	0.519523	1.90461	2.24745	1.62869	2.32193	-2.05262	-2.57308	-2.15207	-1.87264	-2.94132	-1.83669	176.1	494.6	122.3	112.1	128.9	135.2	3291.9	4219.1	2035.2	1949.3	3061.7	2414.6	793.5	709	457.9	532.3	398.6	676	11	11	11	12	10	10	11	11	11	13	13	13	11	11	11	13	13	13	176.1	494.6	122.3	112.1	128.9	135.2	3291.9	4219.1	2035.2	1949.3	3061.7	2414.6	793.5	709	457.9	532.3	398.6	676	7.46025	8.95012	6.93428	6.80864	7.01011	7.07895	11.6847	12.0427	10.991	10.9287	11.5801	11.2376	9.63209	9.46964	8.83889	9.0561	8.6388	9.40088	High	High	High	High	High	High	High	High	High	High	High	High	High	High	High	High	High	High
B4DGL7, H3BTH3, H3BUK8, J3KS98, J3QSB4, O60250, P26373, Q6NZ55	P26373	P26373	P26373	RPL13	60S ribosomal protein L13 (Breast basic conserved protein 1) (Large ribosomal subunit protein eL13)	48.8152	High	13	106	13	TRUE	FALSE	6 v 6	4.03421	0.00015649	0.00188593	6 v 6	1.9777	0.00655113	0.038705	6 v 6	-2.05651	0.000157585	0.00188515	4.36208	2.18636	4.97565	3.9973	4.57302	4.11084	2.60999	-0.183645	2.41968	2.69469	2.08758	2.23791	-1.75208	-2.37	-2.55597	-1.30262	-2.48544	-1.87293	121.9	748.8	93	137.3	141	175	2506.8	3408.2	2926.2	2192.7	3356.1	3023.6	744.2	659.3	497.6	888.9	599.3	825.5	12	12	12	13	13	13	12	12	12	13	13	13	12	12	12	13	13	13	121.9	748.8	93	137.3	141	175	2506.8	3408.2	2926.2	2192.7	3356.1	3023.6	744.2	659.3	497.6	888.9	599.3	825.5	6.92955	9.54844	6.53916	7.10119	7.13955	7.45121	11.2916	11.7348	11.5148	11.0985	11.7126	11.5621	9.53955	9.36479	8.95884	9.79588	9.22713	9.68912	High	High	High	High	High	High	High	High	High	High	High	High	High	High	High	High	High	High
A0A0A0MSN6, A0A0U1RR74, B8ZZI9, Q3LIF3, Q53GW0, Q6ULP2	Q6ULP2	Q6ULP2	Q6ULP2	AFTPH	Aftiphilin	19.5513	High	14	21	14	TRUE	FALSE	6 v 6	4.03345	0.000240553	0.00209347	6 v 6	2.16663	0.0133435	0.0516144	6 v 6	-1.86682	0.000228367	0.00222743	5.11036	2.02902	4.29807	3.90104	4.58762	4.27461	3.41741	-0.621238	2.44573	2.54579	2.39465	2.81743	-1.69295	-2.65025	-1.85235	-1.35525	-2.19297	-1.45718	5.7	88.6	12.5	28	29.4	26.5	196.9	361.6	245.9	418.3	706.9	512.9	60.9	57.6	68.1	163.5	154.6	186.8	2	5	3	4	6	8	5	5	5	10	10	10	5	5	5	10	10	10	5.7	88.6	12.5	28	29.4	26.5	196.9	361.6	245.9	418.3	706.9	512.9	60.9	57.6	68.1	163.5	154.6	186.8	2.51096	6.46923	3.64386	4.80735	4.87774	4.72792	7.62132	8.49825	7.94193	8.70839	9.46536	9.00253	5.92837	5.848	6.08958	7.35315	7.2724	7.54535	High	High	High	High	High	High	High	High	High	High	High	High	High	High	High	High	High	High
J3KTD3, J3QSB5, Q9Y3U8	Q9Y3U8	Q9Y3U8	Q9Y3U8	RPL36	60S ribosomal protein L36 (Large ribosomal subunit protein eL36)	41.9048	High	7	47	7	TRUE	FALSE	6 v 6	4.03139	0.000125562	0.00185357	6 v 6	1.91069	0.00644271	0.0384079	6 v 6	-2.1207	5.5665e-05	0.00145122	4.58611	2.30187	4.60128	3.69729	4.7376	4.26419	2.78059	-0.132469	2.2772	1.99616	2.05559	2.48708	-1.80552	-2.43434	-2.32408	-1.70113	-2.68202	-1.77711	78.5	577.9	77.3	84.7	68.1	78	1885.5	2849.6	1876.3	1098.7	1816.8	1498.8	539.4	527.2	374.7	337.9	283.1	437.3	9	9	9	6	7	7	9	9	9	8	8	8	9	9	9	8	8	8	78.5	577.9	77.3	84.7	68.1	78	1885.5	2849.6	1876.3	1098.7	1816.8	1498.8	539.4	527.2	374.7	337.9	283.1	437.3	6.29462	9.17468	6.2724	6.40429	6.08958	6.2854	10.8807	11.4765	10.8737	10.1016	10.8272	10.5496	9.07521	9.04221	8.54959	8.40045	8.14517	8.77248	High	High	High	High	High	High	High	High	High	High	High	High	High	High	High	High	High	High
C9JPQ6, Q9BYB4	Q9BYB4	Q9BYB4	Q9BYB4	GNB1L	Guanine nucleotide-binding protein subunit beta-like protein 1 (G protein subunit beta-like protein 1) (DGCRK3) (WD repeat-containing protein 14) (WD40 repeat-containing protein deleted in VCFS) (WDVCF)	7.03364	High	2	2	2	TRUE	FALSE	3 v 3	1.35046	0.0409852	0.0660296	3 v 3	0.989679	0.0667663	0.142254	3 v 3	-0.360783	0.0100531	0.0261055	1.64279	0.786293	1.6223	NA	NA	NA	1.20969	0.453718	1.30563	NA	NA	NA	-0.433101	-0.332575	-0.316672	NA	NA	NA	16.3	27.6	8.9	NA	NA	NA	50.9	47.6	27.4	NA	NA	NA	37.7	37.8	22	NA	NA	NA	2	2	2	NA	NA	NA	2	2	2	NA	NA	NA	2	2	2	NA	NA	NA	16.3	27.6	8.9	NA	NA	NA	50.9	47.6	27.4	NA	NA	NA	37.7	37.8	22	NA	NA	NA	4.0268	4.7866	3.15381	NA	NA	NA	5.66959	5.57289	4.7761	NA	NA	NA	5.23649	5.24031	4.45943	NA	NA	NA	High	High	High	Not Found	Not Found	Not Found	High	High	High	Not Found	Not Found	Not Found	High	High	High	Not Found	Not Found	Not Found
A8MVV6, E9PSH3	A8MVV6	A8MVV6	A8MVV6	TSPAN4	Tetraspanin	7.47126	Medium	1	2	1	TRUE	FALSE	6 v 6	4.02836	0.000113518	0.00185357	6 v 6	1.92794	0.0010503	0.0282988	6 v 6	-2.10041	0.0002868	0.00253693	3.97154	2.83154	4.64764	3.64926	5.43789	3.63227	2.12412	0.902901	1.62385	1.69349	2.96025	2.26303	-1.84742	-1.92864	-3.02378	-1.95577	-2.47763	-1.36923	6.4	16.9	6.1	6.4	2.3	7	100.4	120.3	152.9	80.3	99.7	86.8	27.9	31.6	18.8	20.7	17.9	33.6	1	1	1	1	1	1	1	1	1	1	1	1	1	1	1	1	1	1	6.4	16.9	6.1	6.4	2.3	7	100.4	120.3	152.9	80.3	99.7	86.8	27.9	31.6	18.8	20.7	17.9	33.6	2.67807	4.07895	2.60881	2.67807	1.20163	2.80735	6.64962	6.91049	7.25644	6.32733	6.63952	6.43962	4.80219	4.98185	4.23266	4.37156	4.16189	5.07039	Medium	Medium	Medium	High	High	High	Medium	Medium	Medium	High	High	High	Medium	Medium	Medium	High	High	High
B4DUR7, D6RAN6, D6RB24, F6SKB8, H0Y970, Q53FE5, Q9NVZ3	Q9NVZ3	Q53FE5	Q9NVZ3	NECAP2	Adaptin ear-binding coat-associated protein 2 (NECAP endocytosis-associated protein 2) (NECAP-2)	19.3916	High	3	3	3	TRUE	FALSE	3 v 3	1.35091	0.121455	0.157971	3 v 3	0.481383	0.449403	0.565737	3 v 3	-0.869531	0.0602877	0.0909599	1.77219	0.318024	1.96253	NA	NA	NA	1.25898	-0.495208	0.680382	NA	NA	NA	-0.513218	-0.813231	-1.28214	NA	NA	NA	8.9	29.6	7.8	NA	NA	NA	30.4	36.9	30.4	NA	NA	NA	21.3	21	12.5	NA	NA	NA	1	1	1	NA	NA	NA	1	1	1	NA	NA	NA	1	1	1	NA	NA	NA	8.9	29.6	7.8	NA	NA	NA	30.4	36.9	30.4	NA	NA	NA	21.3	21	12.5	NA	NA	NA	3.15381	4.88753	2.96347	NA	NA	NA	4.926	5.20555	4.926	NA	NA	NA	4.41278	4.39232	3.64386	NA	NA	NA	High	High	High	Not Found	Not Found	Not Found	High	High	High	Not Found	Not Found	Not Found	High	High	High	Not Found	Not Found	Not Found
Q4G0P3	Q4G0P3	Q4G0P3	Q4G0P3	HYDIN	Hydrocephalus-inducing protein homolog	0.156219	Medium	1	3	1	TRUE	FALSE	6 v 5	3.48327	0.00419553	0.0108189	6 v 5	2.34287	0.0235223	0.0694079	6 v 6	-1.33098	0.00122724	0.0060528	3.42868	1.62123	2.98646	4.24101	NA	5.13895	2.28688	0.163499	1.95366	3.26849	NA	4.04182	-1.1418	-1.45773	-1.0328	-0.972519	-2.2839	-1.09713	12.5	55	17.4	2.2	NA	1.7	134.6	169.2	137.9	41.6	59.9	59.9	61	61.6	67.4	21.2	12.3	28	1	1	1	1	NA	1	1	1	1	1	1	1	1	1	1	1	1	1	12.5	55	17.4	2.2	NA	1.7	134.6	169.2	137.9	41.6	59.9	59.9	61	61.6	67.4	21.2	12.3	28	3.64386	5.78136	4.12102	1.1375	NA	0.765535	7.07253	7.40259	7.10748	5.37851	5.90448	5.90448	5.93074	5.94486	6.07468	4.40599	3.62059	4.80735	High	High	High	High	Not Found	High	High	High	High	High	High	High	High	High	High	High	High	High
D3DR40, Q70Z53	Q70Z53	D3DR40	Q70Z53	FRA10AC1	Protein FRA10AC1	20	High	5	6	5	TRUE	FALSE	6 v 6	4.04207	0.000891146	0.00375052	6 v 6	1.7317	0.0287057	0.0784744	6 v 6	-2.31037	6.95135e-05	0.00146584	5.10066	2.42007	6.24793	3.0019	3.74819	3.73368	3.08746	-0.235888	3.58496	1.51229	1.29593	1.14543	-2.0132	-2.65595	-2.66297	-1.4896	-2.45226	-2.58825	1.6	17.9	0.7	9.5	11.2	9.9	54.9	95.8	53.2	76.1	150.5	131.7	13.6	15.2	8.4	27.1	27.5	21.9	1	2	1	2	2	2	2	2	2	2	2	2	2	2	2	2	2	2	1.6	17.9	0.7	9.5	11.2	9.9	54.9	95.8	53.2	76.1	150.5	131.7	13.6	15.2	8.4	27.1	27.5	21.9	0.678072	4.16189	-0.514573	3.24793	3.48543	3.30743	5.77873	6.58195	5.73335	6.24982	7.23362	7.04111	3.76553	3.926	3.07039	4.76022	4.78136	4.45286	High	High	High	High	High	High	High	High	High	High	High	High	High	High	High	High	High	High
A0A024R571, B4DMV9, B4DR44, B4DTR4, C9J2Z4, Q9H4M9	Q9H4M9	A0A024R571	Q9H4M9	EHD1	EH domain-containing protein 1 (PAST homolog 1) (hPAST1) (Testilin)	10.6742	High	4	4	3	TRUE	FALSE	3 v 3	1.33868	0.283507	0.327729	3 v 3	0.473414	0.630935	0.729846	3 v 3	-0.865264	0.0691218	0.10075	2.15036	-0.50035	2.36602	NA	NA	NA	1.57766	-1.18208	1.02466	NA	NA	NA	-0.572705	-0.681729	-1.34136	NA	NA	NA	6.6	44.7	5.8	NA	NA	NA	29.3	31.6	29.9	NA	NA	NA	19.7	19.7	11.8	NA	NA	NA	1	1	1	NA	NA	NA	1	1	1	NA	NA	NA	1	1	1	NA	NA	NA	6.6	44.7	5.8	NA	NA	NA	29.3	31.6	29.9	NA	NA	NA	19.7	19.7	11.8	NA	NA	NA	2.72247	5.4822	2.53605	NA	NA	NA	4.87283	4.98185	4.90207	NA	NA	NA	4.30012	4.30012	3.56071	NA	NA	NA	High	High	High	High	High	High	High	High	High	High	High	High	High	High	High	High	High	High
C9IZE1, F8WAE5, H7C5Q3, H7C5R5, Q9BY44	Q9BY44	Q9BY44	Q9BY44	EIF2A	Eukaryotic translation initiation factor 2A (eIF-2A) (65 kDa eukaryotic translation initiation factor 2A) [Cleaved into: Eukaryotic translation initiation factor 2A, N-terminally processed]	34.359	High	16	27	16	TRUE	FALSE	6 v 6	4.02123	0.000295594	0.00217686	6 v 6	2.67364	0.00432784	0.0340229	6 v 6	-1.34759	0.00218869	0.00879955	4.2839	2.11292	5.05843	4.51457	4.80896	3.34861	3.14716	0.0409496	3.17375	3.66838	3.30378	2.70782	-1.13674	-2.07197	-1.88468	-0.846195	-1.50518	-0.640791	36.9	312.6	25.1	3.5	3.2	7.5	718.8	1352.2	836.4	80	89.7	76.4	326.9	321.6	226.5	44.5	31.6	49	10	10	10	2	2	2	10	10	10	2	2	2	10	10	10	2	2	2	36.9	312.6	25.1	3.5	3.2	7.5	718.8	1352.2	836.4	80	89.7	76.4	326.9	321.6	226.5	44.5	31.6	49	5.20555	8.28817	4.64962	1.80735	1.67807	2.90689	9.48945	10.4011	9.70805	6.32193	6.48704	6.2555	8.35271	8.32912	7.82337	5.47573	4.98185	5.61471	High	High	High	High	High	High	High	High	High	High	High	High	High	High	High	High	High	High
Q6N055	Q6N055	Q6N055	Q6N055	DKFZp686O11112	Uncharacterized protein DKFZp686O11112 (Fragment)	18.4953	High	3	7	2	TRUE	FALSE	6 v 6	4.01493	0.000370376	0.00235519	6 v 6	2.01569	0.00979636	0.0449472	6 v 6	-1.99924	4.98952e-05	0.00142274	4.25873	2.42959	4.96845	3.58329	5.58399	3.26554	2.13124	-0.0664954	3.11974	2.11085	3.27942	1.51937	-2.12749	-2.49608	-1.84871	-1.47245	-2.30457	-1.74616	2.1	11.1	1.3	7.2	3.1	12	40.2	59.8	40.7	86.3	148.7	115.4	9.2	10.6	11.3	31.1	30.1	34.4	1	1	1	1	1	2	1	1	1	2	2	2	1	1	1	2	2	2	2.1	11.1	1.3	7.2	3.1	12	40.2	59.8	40.7	86.3	148.7	115.4	9.2	10.6	11.3	31.1	30.1	34.4	1.07039	3.47249	0.378512	2.848	1.63227	3.58496	5.32912	5.90207	5.34696	6.43129	7.21626	6.8505	3.20163	3.40599	3.49825	4.95884	4.91169	5.10434	High	High	High	High	High	High	High	High	High	High	High	High	High	High	High	High	High	High
A0A024RA81, A0A090N7U2, B9A035, C9K084, Q9H0P0, X6RM59	Q9H0P0	Q9H0P0	Q9H0P0	NT5C3A	Cytosolic 5'-nucleotidase 3A (EC 3.1.3.5) (7-methylguanosine phosphate-specific 5'-nucleotidase) (7-methylguanosine nucleotidase) (EC 3.1.3.91) (Cytosolic 5'-nucleotidase 3) (Cytosolic 5'-nucleotidase III) (cN-III) (Pyrimidine 5'-nucleotidase 1) (P5'N-1) (P5N-1) (PN-I) (Uridine 5'-monophosphate hydrolase 1) (p36)	22.619	High	7	7	7	TRUE	FALSE	3 v 3	1.33333	0.584565	0.626267	3 v 3	-0.0465342	0.985387	0.990325	3 v 3	-1.37986	0.018761	0.0399804	3.15439	-2.78614	3.63173	NA	NA	NA	2.01728	-4.5444	2.38752	NA	NA	NA	-1.13711	-1.75826	-1.24421	NA	NA	NA	8.3	627.7	4.3	NA	NA	NA	73.9	91	53.3	NA	NA	NA	33.6	26.9	22.5	NA	NA	NA	4	4	1	NA	NA	NA	4	4	4	NA	NA	NA	4	4	4	NA	NA	NA	8.3	627.7	4.3	NA	NA	NA	73.9	91	53.3	NA	NA	NA	33.6	26.9	22.5	NA	NA	NA	3.05311	9.29393	2.10434	NA	NA	NA	6.2075	6.50779	5.73606	NA	NA	NA	5.07039	4.74953	4.49185	NA	NA	NA	High	High	High	Not Found	Not Found	Not Found	High	High	High	Not Found	Not Found	Not Found	High	High	High	Not Found	Not Found	Not Found
B7Z3E2, O00743, Q5T1S7	O00743	O00743	O00743	PPP6C	Serine/threonine-protein phosphatase 6 catalytic subunit (PP6C) (EC 3.1.3.16) [Cleaved into: Serine/threonine-protein phosphatase 6 catalytic subunit, N-terminally processed]	39.6721	High	10	15	10	TRUE	FALSE	6 v 6	4.01554	0.000137162	0.00186076	6 v 6	2.2576	0.0064463	0.0384079	6 v 6	-1.75794	0.00133821	0.00633194	5.40253	3.03245	4.84293	3.2861	3.46389	4.06533	3.6782	0.28139	2.8413	2.28051	1.42238	3.04182	-1.72433	-2.75106	-2.00163	-1.00559	-2.04151	-1.02351	18.1	158.8	21.6	10.6	14.7	8.5	765.6	1299.3	619.9	103.4	162.2	142.3	231.7	193	154.8	51.5	39.4	70	3	8	6	2	2	2	8	8	8	2	2	2	8	8	8	2	2	2	18.1	158.8	21.6	10.6	14.7	8.5	765.6	1299.3	619.9	103.4	162.2	142.3	231.7	193	154.8	51.5	39.4	70	4.17792	7.31107	4.43296	3.40599	3.87774	3.08746	9.58045	10.3435	9.27589	6.69209	7.34163	7.15279	7.85611	7.59246	7.27426	5.6865	5.30012	6.12928	High	High	High	High	High	High	High	High	High	High	High	High	High	High	High	High	High	High
Q96RM1	Q96RM1	Q96RM1	Q96RM1	SPRR2F	Small proline-rich protein 2F (SPR-2F)	66.6667	High	4	14	3	TRUE	FALSE	3 v 2	1.43291	0.811937	0.835716	3 v 2	-0.266057	0.966888	0.977208	3 v 3	-1.96882	0.0311646	0.0561982	6.1416	-3.27577	NA	NA	NA	NA	4.84465	-5.37677	NA	NA	NA	NA	-1.29694	-2.101	-2.50851	NA	NA	NA	1.5	1504.1	NA	NA	NA	NA	105.9	155.3	88.2	NA	NA	NA	43.1	36.2	15.5	NA	NA	NA	1	3	NA	NA	NA	NA	2	3	2	NA	NA	NA	2	2	3	NA	NA	NA	1.5	1504.1	NA	NA	NA	NA	105.9	155.3	88.2	NA	NA	NA	43.1	36.2	15.5	NA	NA	NA	0.584963	10.5547	NA	NA	NA	NA	6.72656	7.27891	6.46271	NA	NA	NA	5.42962	5.17792	3.9542	NA	NA	NA	High	High	Not Found	Not Found	Not Found	Not Found	High	High	High	Not Found	Not Found	Not Found	High	High	High	Not Found	Not Found	Not Found
A5JGZ4, B7SBB1, C0JXB8, C0JXB9, C8CHN4, C8CK04, C8CK05, D0EKE4, D0EKE5, D0EKE6, D2CVN5, D5LTB3, G9I2H4, O00170	O00170	A5JGZ4	O00170	AIP	AH receptor-interacting protein (AIP) (Aryl-hydrocarbon receptor-interacting protein) (HBV X-associated protein 2) (XAP-2) (Immunophilin homolog ARA9)	7.57576	Medium	2	2	2	TRUE	FALSE	3 v 3	1.33421	0.103151	0.138605	3 v 3	0.512842	0.409063	0.528613	3 v 3	-0.821372	0.00858184	0.0233863	1.88349	0.408985	1.71017	NA	NA	NA	1.20811	-0.445264	0.775683	NA	NA	NA	-0.675378	-0.854249	-0.93449	NA	NA	NA	14.5	41.8	12.5	NA	NA	NA	53.5	55.5	40.9	NA	NA	NA	33.5	30.7	21.4	NA	NA	NA	2	2	2	NA	NA	NA	2	2	2	NA	NA	NA	2	2	2	NA	NA	NA	14.5	41.8	12.5	NA	NA	NA	53.5	55.5	40.9	NA	NA	NA	33.5	30.7	21.4	NA	NA	NA	3.85798	5.38543	3.64386	NA	NA	NA	5.74147	5.79442	5.35403	NA	NA	NA	5.06609	4.94017	4.41954	NA	NA	NA	High	High	High	Not Found	Not Found	Not Found	High	High	High	Not Found	Not Found	Not Found	High	High	High	Not Found	Not Found	Not Found
A8K6Q4, B3KSK6, B4DNY1, C9J250, C9JII0, C9JMC8, C9JSL1, E9PGM9, F8WCA5, F8WF63, P78332	P78332	A8K6Q4	P78332	RBM6	RNA-binding protein 6 (Lung cancer antigen NY-LU-12) (Protein G16) (RNA-binding motif protein 6) (RNA-binding protein DEF-3)	28.1389	High	26	47	25	TRUE	FALSE	6 v 6	4.01175	0.00032145	0.002237	6 v 6	2.25111	0.00823542	0.0418399	6 v 6	-1.76064	7.91518e-05	0.00147644	3.36136	2.18517	4.22047	4.47567	5.48255	4.34528	1.8702	-0.187459	2.56418	3.00909	3.43925	2.81137	-1.49115	-2.37263	-1.65629	-1.46659	-2.04329	-1.53391	46.2	190.4	26.8	55.4	43.2	76.9	474.8	865.9	499.6	1232.6	1931.5	1563.1	168.9	167.2	158.5	446	468.6	539.8	7	9	7	15	14	18	9	9	9	21	21	21	9	9	9	21	21	21	46.2	190.4	26.8	55.4	43.2	76.9	474.8	865.9	499.6	1232.6	1931.5	1563.1	168.9	167.2	158.5	446	468.6	539.8	5.52982	7.57289	4.74416	5.79181	5.43296	6.26491	8.89118	9.75806	8.96463	10.2675	10.9155	10.6102	7.40003	7.38543	7.30834	8.8009	8.87221	9.07628	High	High	High	High	High	High	High	High	High	High	High	High	High	High	High	High	High	High
A0A384P5W4, Q15058	Q15058	Q15058	Q15058	KIF14	Kinesin-like protein KIF14	41.5655	High	65	136	64	TRUE	FALSE	6 v 6	4.00998	0.000956664	0.00391509	6 v 6	3.56815	0.00188233	0.0283114	6 v 6	-0.441823	0.0380952	0.0645097	4.05376	1.35365	4.03701	5.02086	5.39257	4.20202	3.81984	0.653597	3.76792	4.61584	4.32597	4.22575	-0.233924	-0.700053	-0.269082	-0.405013	-1.0666	0.0237279	134	931.1	96.7	88.2	81.9	136.3	2225.4	2379.5	1587.4	2863.5	3440.4	2508.6	1892.3	1464.7	1317.3	2162.6	1642.6	2550.2	22	38	24	23	23	31	39	39	39	47	47	47	39	39	39	47	47	47	134	931.1	96.7	88.2	81.9	136.3	2225.4	2379.5	1587.4	2863.5	3440.4	2508.6	1892.3	1464.7	1317.3	2162.6	1642.6	2550.2	7.06609	9.86279	6.59544	6.46271	6.35579	7.09064	11.1198	11.2164	10.6324	11.4836	11.7484	11.2927	10.8859	10.5164	10.3634	11.0786	10.6818	11.3164	High	High	High	High	High	High	High	High	High	High	High	High	High	High	High	High	High	High
A0A0A0MQS4, A8MYC1, K7EQV2, K7ERD7, O95707	O95707	O95707	O95707	POP4	Ribonuclease P protein subunit p29 (hPOP4) (EC 3.1.26.5)	14.5455	High	4	7	4	TRUE	FALSE	6 v 5	4.50446	0.000148184	0.00186076	6 v 5	1.90884	0.00995829	0.0450817	6 v 6	-2.64526	4.10964e-05	0.0014226	NA	3.31822	5.19878	4.43682	4.79547	4.77302	NA	0.341037	2.16506	2.48904	1.88608	2.66297	-2.89341	-2.97719	-3.03372	-1.94778	-2.90939	-2.11005	NA	19.5	3.3	11.4	13.5	12.3	127.8	194.5	121.2	246.9	374.9	336.3	17.2	24.7	14.8	64	49.9	77.9	NA	2	2	3	3	3	2	2	2	4	4	4	2	2	2	4	4	4	NA	19.5	3.3	11.4	13.5	12.3	127.8	194.5	121.2	246.9	374.9	336.3	17.2	24.7	14.8	64	49.9	77.9	NA	4.2854	1.72247	3.51096	3.75489	3.62059	6.99774	7.60363	6.92125	7.94778	8.55036	8.3936	4.10434	4.62644	3.88753	6	5.64097	6.28355	Not Found	High	High	High	High	High	High	High	High	High	High	High	High	High	High	High	High	High
B3KUM3, B4DIP8, H0YDZ7, Q5SZC3, Q5SZC6, Q9Y2T3	Q9Y2T3	Q9Y2T3	Q9Y2T3	GDA	Guanine deaminase (Guanase) (Guanine aminase) (EC 3.5.4.3) (Guanine aminohydrolase) (GAH) (p51-nedasin)	9.47137	High	4	4	4	TRUE	FALSE	3 v 3	1.3278	0.291875	0.336491	3 v 3	0.777883	0.488633	0.602878	3 v 3	-0.549917	0.00518709	0.0163586	1.37813	-0.318317	2.92359	NA	NA	NA	0.902933	-0.882022	2.31274	NA	NA	NA	-0.475199	-0.563705	-0.610848	NA	NA	NA	29.2	79.8	6.3	NA	NA	NA	75.9	64	47.8	NA	NA	NA	54.6	43.3	31.3	NA	NA	NA	1	2	1	NA	NA	NA	2	2	2	NA	NA	NA	2	2	2	NA	NA	NA	29.2	79.8	6.3	NA	NA	NA	75.9	64	47.8	NA	NA	NA	54.6	43.3	31.3	NA	NA	NA	4.8679	6.31832	2.65535	NA	NA	NA	6.24603	6	5.57894	NA	NA	NA	5.77083	5.4363	4.96809	NA	NA	NA	High	High	High	Not Found	Not Found	Not Found	High	High	High	Not Found	Not Found	Not Found	High	High	High	Not Found	Not Found	Not Found
B4DYZ7, B7ZAQ5, E9PM91, E9PNC0, E9PRK3, Q05BV7, Q15054, Q569I8	Q15054	B4DYZ7	Q15054	POLD3	DNA polymerase delta subunit 3 (DNA polymerase delta subunit C) (DNA polymerase delta subunit p66) (DNA polymerase delta subunit p68)	7.51073	High	3	6	3	TRUE	FALSE	6 v 6	4.00527	0.000897993	0.00377467	6 v 6	2.60385	0.0120248	0.0485119	6 v 6	-1.40141	0.00242559	0.00948991	5.2301	1.82964	5.6865	4.28129	3.28857	3.71549	3.81421	-0.302409	3.9386	3.35364	1.57116	3.24793	-1.41589	-2.13205	-1.7479	-0.927649	-1.71741	-0.467567	1.5	31.2	1.2	1.8	3.5	2.2	56.3	110.9	61.8	35	34.2	28.9	21.1	25.3	18.4	18.4	10.4	20.9	1	2	1	1	1	1	2	2	2	1	1	1	2	2	2	1	1	1	1.5	31.2	1.2	1.8	3.5	2.2	56.3	110.9	61.8	35	34.2	28.9	21.1	25.3	18.4	18.4	10.4	20.9	0.584963	4.96347	0.263034	0.847997	1.80735	1.1375	5.81506	6.79312	5.94953	5.12928	5.09592	4.853	4.39917	4.66107	4.20163	4.20163	3.37851	4.38543	High	High	High	High	High	High	High	High	High	High	High	High	High	High	High	High	High	High
A0JLQ0, C9JEV0, H7BZJ8, P25311	A0A140VK00	A0A140VK00	P25311	AZGP1	Zinc-alpha-2-glycoprotein (Zn-alpha-2-GP) (Zn-alpha-2-glycoprotein)	43.9597	High	11	16	11	TRUE	FALSE	3 v 3	1.31851	0.589235	0.630676	3 v 3	0.164808	0.948431	0.966463	3 v 3	-1.15371	0.0305818	0.0554875	3.15696	-2.81202	3.6106	NA	NA	NA	2.33046	-4.34764	2.5116	NA	NA	NA	-0.8265	-1.53562	-1.099	NA	NA	NA	23.6	2321	15.8	NA	NA	NA	210.5	330.5	193	NA	NA	NA	118.7	114	90.1	NA	NA	NA	7	11	2	NA	NA	NA	11	11	10	NA	NA	NA	10	10	10	NA	NA	NA	23.6	2321	15.8	NA	NA	NA	210.5	330.5	193	NA	NA	NA	118.7	114	90.1	NA	NA	NA	4.56071	11.1805	3.98185	NA	NA	NA	7.71768	8.36851	7.59246	NA	NA	NA	6.89118	6.83289	6.49346	NA	NA	NA	High	High	High	Not Found	Not Found	Not Found	High	High	High	Not Found	Not Found	Not Found	High	High	High	Not Found	Not Found	Not Found
B4DRS4, O43719, Q5H918, Q5H919	O43719	O43719	O43719	HTATSF1	HIV Tat-specific factor 1 (Tat-SF1)	52.5828	High	39	121	39	TRUE	FALSE	6 v 6	3.99503	4.78508e-05	0.00185357	6 v 6	0.8963	0.112826	0.20762	6 v 6	-3.09873	6.48978e-05	0.00145875	4.09989	2.52448	4.17326	4.16034	4.69849	4.31376	1.47045	-1.32171	0.938357	1.89858	0.975114	1.41701	-2.62943	-3.84619	-3.2349	-2.26176	-3.72338	-2.89675	244.2	1302.3	233.1	69.6	111.1	109.8	4187.3	7493	4205.5	1244.5	2884.7	2183.6	676.7	521	446.7	259.5	218.4	293.2	22	31	28	11	14	16	33	33	33	18	18	18	32	31	30	17	17	17	244.2	1302.3	233.1	69.6	111.1	109.8	4187.3	7493	4205.5	1244.5	2884.7	2183.6	676.7	521	446.7	259.5	218.4	293.2	7.93192	10.3468	7.86481	6.12102	6.79572	6.77873	12.0318	12.8713	12.0381	10.2814	11.4942	11.0925	9.40237	9.02514	8.80316	8.01959	7.77083	8.19574	High	High	High	High	High	High	High	High	High	High	High	High	High	High	High	High	High	High
A0A087WW31, A0A087X1B2, B3KMG1, B3KPG7, B7Z7L9, B9A018, C9J0X5, C9JIU2, Q53GS9	Q53GS9	Q53GS9	Q53GS9	USP39	U4/U6.U5 tri-snRNP-associated protein 2 (Inactive ubiquitin-specific peptidase 39) (SAD1 homolog) (U4/U6.U5 tri-snRNP-associated 65 kDa protein) (65K)	21.4159	High	9	20	9	TRUE	FALSE	6 v 6	3.99572	0.000358749	0.00232948	6 v 6	2.16017	0.00643181	0.0384079	6 v 6	-1.83555	0.000122863	0.00175725	3.7851	2.11938	5.26804	4.07793	5.09686	3.62702	2.46662	-0.0575428	3.41684	2.46676	2.63743	2.03089	-1.31848	-2.17692	-1.8512	-1.61117	-2.45943	-1.59613	18.2	102.3	7.5	12.5	10.8	23.1	250.9	444.5	289	211.1	369.6	285.4	100.6	98.3	80.1	69.1	67.2	94.4	4	6	2	6	4	7	6	6	6	7	7	7	6	6	6	7	7	7	18.2	102.3	7.5	12.5	10.8	23.1	250.9	444.5	289	211.1	369.6	285.4	100.6	98.3	80.1	69.1	67.2	94.4	4.18587	6.67666	2.90689	3.64386	3.43296	4.52982	7.97097	8.79604	8.17493	7.72178	8.52982	8.15684	6.65249	6.61912	6.32373	6.11061	6.07039	6.56071	High	High	High	High	High	High	High	High	High	High	High	High	High	High	High	High	High	High
A0A024RBF6, J3KSS0, J3QQQ9, J3QQV1, J3QRC4, J3QRI7, P61254, Q6IBH6	P61254	P61254	P61254	RPL26	60S ribosomal protein L26 (Large ribosomal subunit protein uL24)	40	High	10	57	3	TRUE	FALSE	6 v 6	3.99491	0.000247281	0.00209347	6 v 6	2.03829	0.0085338	0.0426348	6 v 6	-1.95662	4.66163e-05	0.00142274	4.44754	1.86264	4.63957	4.23684	4.54558	4.23728	2.80038	-0.348684	2.36542	2.61225	2.16882	2.63157	-1.64717	-2.21133	-2.27415	-1.62459	-2.37676	-1.60571	77	638.1	64.7	96.9	116.2	120.3	1680.1	2320.6	1612.7	1827	2713.7	2268.9	536.4	501.1	333.4	592.5	522.5	745.5	11	12	10	12	11	12	12	12	12	12	12	12	12	12	12	12	12	12	77	638.1	64.7	96.9	116.2	120.3	1680.1	2320.6	1612.7	1827	2713.7	2268.9	536.4	501.1	333.4	592.5	522.5	745.5	6.26679	9.31764	6.01569	6.59842	6.86047	6.91049	10.7143	11.1803	10.6553	10.8353	11.406	11.1478	9.06717	8.96895	8.38111	9.21067	9.02929	9.54206	High	High	High	High	High	High	High	High	High	High	High	High	High	High	High	High	High	High
K7EMT0, Q05DF2, Q15428	Q15428	Q05DF2	Q15428	SF3A2	Splicing factor 3A subunit 2 (SF3a66) (Spliceosome-associated protein 62) (SAP 62)	19.6121	High	8	22	8	TRUE	FALSE	6 v 6	3.9922	0.00191322	0.006077	6 v 6	1.21911	0.0790392	0.160766	6 v 6	-2.77309	0.000567724	0.00367002	6.26497	3.26402	5.63998	2.13306	3.93352	2.71768	3.61614	-0.190794	1.87055	0.808255	0.857396	0.35311	-2.64883	-3.45481	-3.76943	-1.3248	-3.07612	-2.36457	10.3	155.8	13.4	45.8	34	59.5	792.1	1496.7	668.2	200.9	519.5	391.4	126.3	136.5	49	80.2	61.6	76	2	6	5	3	3	3	6	6	6	3	3	3	6	6	5	3	3	3	10.3	155.8	13.4	45.8	34	59.5	792.1	1496.7	668.2	200.9	519.5	391.4	126.3	136.5	49	80.2	61.6	76	3.36457	7.28355	3.74416	5.51728	5.08746	5.89482	9.62954	10.5476	9.38414	7.65033	9.02098	8.6125	6.98071	7.09276	5.61471	6.32553	5.94486	6.24793	High	High	High	High	High	High	High	High	High	High	High	High	High	High	High	High	High	High
B4DS98, G3V364, G3V4N1, Q96C50, Q96NI6, Q9P244	Q9P244	Q9P244	Q9P244	LRFN1	Leucine-rich repeat and fibronectin type III domain-containing protein 1 (Synaptic adhesion-like molecule 2)	37.7432	High	19	55	18	TRUE	FALSE	6 v 6	3.99266	0.00020249	0.00199052	6 v 6	3.76675	0.000186472	0.0270201	6 v 6	-0.225916	0.110593	0.145683	4.27494	2.0854	3.80835	4.41713	5.0333	4.33686	4.14542	1.95812	3.55439	4.49815	4.2687	4.1757	-0.129518	-0.127276	-0.253961	0.0810147	-0.764596	-0.16116	37.6	193.1	31	37.6	35.2	47.1	727.9	819.5	434.3	803.3	1152.7	951.8	665.4	750.3	364.2	849.7	678.5	851.2	5	11	5	6	6	12	14	14	14	16	16	16	14	14	14	16	16	16	37.6	193.1	31	37.6	35.2	47.1	727.9	819.5	434.3	803.3	1152.7	951.8	665.4	750.3	364.2	849.7	678.5	851.2	5.23266	7.5932	4.9542	5.23266	5.1375	5.55766	9.5076	9.6786	8.76255	9.6498	10.1708	9.89451	9.37808	9.55132	8.50859	9.73081	9.40621	9.73335	High	High	High	High	High	High	High	High	High	High	High	High	High	High	High	High	High	High
A0A024RDE8, A0A0A0MSP3, A0A0D9SFR4, B7Z481, B7Z8X5, H0Y8Y3, Q4W5K9, Q59FC9, Q96HC4	Q96HC4	A0A024RDE8	Q96HC4	PDLIM5	PDZ and LIM domain protein 5 (Enigma homolog) (Enigma-like PDZ and LIM domains protein)	3.85906	High	2	2	2	TRUE	FALSE	3 v 3	1.30643	0.441673	0.489806	3 v 3	0.637114	0.732356	0.813225	3 v 3	-0.669314	0.197356	0.235135	2.43155	-1.42481	2.91254	NA	NA	NA	2.43857	-2.59964	2.07241	NA	NA	NA	0.00702043	-1.17483	-0.840129	NA	NA	NA	3.8	98.8	3.4	NA	NA	NA	20.5	36.8	25.6	NA	NA	NA	20.6	16.3	14.3	NA	NA	NA	1	1	1	NA	NA	NA	1	1	1	NA	NA	NA	1	1	1	NA	NA	NA	3.8	98.8	3.4	NA	NA	NA	20.5	36.8	25.6	NA	NA	NA	20.6	16.3	14.3	NA	NA	NA	1.926	6.62644	1.76553	NA	NA	NA	4.35755	5.20163	4.67807	NA	NA	NA	4.36457	4.0268	3.83794	NA	NA	NA	High	High	High	Not Found	Not Found	Not Found	High	High	High	Not Found	Not Found	Not Found	High	High	High	Not Found	Not Found	Not Found
C9JC24, F8W6P2, F8W7Q3, F8W7Y5, F8W9K4, Q8TAF3	Q8TAF3	Q8TAF3	Q8TAF3	WDR48	WD repeat-containing protein 48 (USP1-associated factor 1) (WD repeat endosomal protein) (p80)	31.61	High	17	26	17	TRUE	FALSE	6 v 6	3.98513	0.000172213	0.00190965	6 v 6	3.06081	0.000726255	0.027818	6 v 6	-0.924318	0.00614967	0.0184857	4.65101	3.15038	5.51173	3.97891	3.75376	2.86497	3.87085	1.56285	4.26827	3.58818	2.56457	2.51014	-0.780159	-1.58753	-1.24346	-0.390735	-1.18919	-0.354829	35.4	170.9	18.9	11.2	19	27.7	889.4	1517.4	862.3	176.6	256.3	201.8	517.9	504.9	364.2	134.7	112.4	157.8	4	8	3	4	5	6	8	8	8	6	6	6	8	8	8	6	6	6	35.4	170.9	18.9	11.2	19	27.7	889.4	1517.4	862.3	176.6	256.3	201.8	517.9	504.9	364.2	134.7	112.4	157.8	5.14568	7.41701	4.24031	3.48543	4.24793	4.79181	9.79669	10.5674	9.75205	7.46434	8.00169	7.65678	9.01653	8.97985	8.50859	7.07361	6.8125	7.30195	High	High	High	High	High	High	High	High	High	High	High	High	High	High	High	High	High	High
B4DP44, B4DWB1, O60678, Q8WUV3	O60678	Q8WUV3	O60678	PRMT3	Protein arginine N-methyltransferase 3 (EC 2.1.1.-) (Heterogeneous nuclear ribonucleoprotein methyltransferase-like protein 3)	5.64972	High	3	5	3	TRUE	FALSE	6 v 6	3.98247	0.000539779	0.00279652	6 v 6	2.30565	0.00106667	0.0282988	6 v 6	-1.67682	0.00212502	0.00862968	3.94299	2.54966	3.42484	4.18739	6.24695	3.54298	2.83598	1.37597	2.47608	1.84909	3.61244	1.68435	-1.10701	-1.17369	-0.948758	-2.33829	-2.63451	-1.85863	22.1	65.5	18.8	14.6	3.9	21.5	339.9	383.5	201.9	266	296.2	250.6	157.8	170	104.6	52.6	47.7	69.1	2	2	2	1	1	1	2	2	2	1	1	1	2	2	2	1	1	1	22.1	65.5	18.8	14.6	3.9	21.5	339.9	383.5	201.9	266	296.2	250.6	157.8	170	104.6	52.6	47.7	69.1	4.46597	6.03342	4.23266	3.8679	1.96347	4.42626	8.40897	8.58308	7.6575	8.05528	8.21043	7.96924	7.30195	7.40939	6.70874	5.71699	5.57592	6.11061	High	High	High	Medium	Medium	Medium	High	High	High	Medium	Medium	Medium	High	High	High	Medium	Medium	Medium
B3KPC7, Q9BPX5	A0A024R897	A0A024R897	Q9BPX5	ARPC5L	Actin-related protein 2/3 complex subunit 5-like protein (Arp2/3 complex 16 kDa subunit 2) (ARC16-2)	16.3399	High	2	2	2	TRUE	FALSE	3 v 3	1.31009	0.351541	0.398141	3 v 3	0.596424	0.650463	0.747262	3 v 3	-0.713665	0.0305781	0.0554875	2.59724	-0.851849	2.18488	NA	NA	NA	2.12399	-1.61084	1.27612	NA	NA	NA	-0.473252	-0.758992	-0.908751	NA	NA	NA	3.9	67.5	6.4	NA	NA	NA	23.6	37.4	29.1	NA	NA	NA	17	22.1	15.5	NA	NA	NA	1	1	1	NA	NA	NA	1	1	1	NA	NA	NA	1	1	1	NA	NA	NA	3.9	67.5	6.4	NA	NA	NA	23.6	37.4	29.1	NA	NA	NA	17	22.1	15.5	NA	NA	NA	1.96347	6.07682	2.67807	NA	NA	NA	4.56071	5.22497	4.86295	NA	NA	NA	4.08746	4.46597	3.9542	NA	NA	NA	High	High	High	Not Found	Not Found	Not Found	High	High	High	Not Found	Not Found	Not Found	High	High	High	Not Found	Not Found	Not Found
B3KXL7, B4DDM9, J3QLT4, Q0VGE6, Q6TDP4	Q6TDP4	Q6TDP4	Q6TDP4	KLHL17	Kelch-like protein 17 (Actinfilin)	24.2991	High	9	20	9	TRUE	FALSE	6 v 5	4.4813	0.00315419	0.00878484	6 v 5	3.98344	0.00166364	0.0282988	6 v 6	-0.363414	0.217219	0.255607	NA	3.95986	7.19476	3.1174	3.81406	4.32045	NA	3.43361	5.87173	3.20365	3.01074	4.39748	0.308816	-0.52625	-1.32302	0.0862521	-0.803319	0.0770391	NA	12.3	1.8	20.2	18.4	14.6	168	191.4	263.7	175.3	258.8	291.7	208.1	132.9	105.4	186.1	148.3	307.7	NA	5	2	4	4	3	5	5	5	6	6	6	5	5	5	6	6	6	NA	12.3	1.8	20.2	18.4	14.6	168	191.4	263.7	175.3	258.8	291.7	208.1	132.9	105.4	186.1	148.3	307.7	NA	3.62059	0.847997	4.33628	4.20163	3.8679	7.39232	7.58045	8.04275	7.45368	8.01569	8.18834	7.70113	7.0542	6.71973	7.53993	7.21237	8.26538	Not Found	High	High	High	High	High	High	High	High	High	High	High	High	High	High	High	High	High
A0A087X138, H0Y3W8, H0Y5M8, Q05BR4, Q8TF71	Q8TF71	Q8TF71	Q8TF71	SLC16A10	Monocarboxylate transporter 10 (MCT 10) (Aromatic amino acid transporter 1) (Solute carrier family 16 member 10) (T-type amino acid transporter 1)	9.12621	High	2	4	2	TRUE	FALSE	6 v 3	3.06215	0.117738	0.153722	6 v 3	3.23505	0.0709556	0.148397	6 v 6	0.0405264	0.851243	0.867216	3.46538	0.890122	NA	NA	NA	4.83094	3.66985	1.48543	NA	NA	NA	4.54986	0.204471	0.595304	-0.443052	0.625978	-0.45846	-0.281083	2.2	15	NA	NA	NA	2.6	24.3	27.8	20.8	78.6	111.3	74	28	42	15.3	121.3	81	60.9	1	1	NA	NA	NA	2	1	1	1	2	2	2	1	1	1	2	2	2	2.2	15	NA	NA	NA	2.6	24.3	27.8	20.8	78.6	111.3	74	28	42	15.3	121.3	81	60.9	1.1375	3.90689	NA	NA	NA	1.37851	4.60288	4.79701	4.37851	6.29646	6.79831	6.20945	4.80735	5.39232	3.93546	6.92244	6.33985	5.92837	Medium	Medium	Not Found	Not Found	Not Found	High	Medium	Medium	Medium	High	High	High	Medium	Medium	Medium	High	High	High
B9EK47, H7C2X3, Q9P2D3	Q9P2D3	B9EK47	Q9P2D3	HEATR5B	HEAT repeat-containing protein 5B	24.8189	High	42	91	39	TRUE	FALSE	6 v 6	3.97755	0.000320397	0.002237	6 v 6	3.13445	0.00231726	0.0299225	6 v 6	-0.843099	0.00500833	0.0160126	4.91459	2.06969	5.18412	3.69012	4.24793	3.75886	4.05083	0.597975	4.43326	3.21829	3.06328	3.44307	-0.863759	-1.47172	-0.750858	-0.471832	-1.18464	-0.315786	61.7	662.2	35.4	114.4	116.8	129	1860.9	2779.9	1287	1476.6	2219.2	1746.3	1022.6	1002.3	764.8	1064.7	976.3	1403	19	34	26	13	16	20	35	35	35	28	28	28	35	35	35	28	28	28	61.7	662.2	35.4	114.4	116.8	129	1860.9	2779.9	1287	1476.6	2219.2	1746.3	1022.6	1002.3	764.8	1064.7	976.3	1403	5.9472	9.37112	5.14568	6.83794	6.8679	7.01123	10.8618	11.4408	10.3298	10.5281	11.1158	10.7701	9.99803	9.9691	9.57894	10.0562	9.93118	10.4543	High	High	High	High	High	High	High	High	High	High	High	High	High	High	High	High	High	High
E9PJD9, E9PLL6, E9PLX7, P46776, Q6NZ52, Q9BQQ5	P46776	P46776	P46776	RPL27A	60S ribosomal protein L27a (Large ribosomal subunit protein uL15)	26.3514	High	5	28	5	TRUE	FALSE	6 v 6	3.97536	0.000218029	0.00204671	6 v 6	1.70716	0.0187845	0.0613375	6 v 6	-2.2682	2.45565e-05	0.0014226	4.53144	1.99097	4.66471	3.74583	4.50716	4.41206	2.51428	-0.703109	2.4405	1.87558	1.74913	2.36659	-2.01716	-2.69408	-2.22421	-1.87025	-2.75804	-2.04547	74.6	628.9	54.4	94.1	82.7	75.7	1725.2	2499.9	1379.8	1262.4	1880.6	1611.6	426.2	386.3	295.3	345.3	278	390.4	4	4	4	5	5	5	4	4	4	5	5	5	4	4	4	5	5	5	74.6	628.9	54.4	94.1	82.7	75.7	1725.2	2499.9	1379.8	1262.4	1880.6	1611.6	426.2	386.3	295.3	345.3	278	390.4	6.2211	9.29669	5.76553	6.55612	6.36982	6.24222	10.7525	11.2877	10.4302	10.302	10.877	10.6543	8.73539	8.59358	8.20604	8.43171	8.11894	8.60881	High	High	High	High	High	High	High	High	High	High	High	High	High	High	High	High	High	High
B2RE59, F8WBZ6, Q92600	Q92600	B2RE59	Q92600	CNOT9	CCR4-NOT transcription complex subunit 9 (Cell differentiation protein RQCD1 homolog) (Rcd-1)	11.0368	High	3	5	3	TRUE	FALSE	6 v 6	3.98223	0.000152284	0.00188391	6 v 6	2.9325	0.00699828	0.0396514	6 v 6	-1.04973	0.0346995	0.0602038	3.94251	2.27898	4.58095	3.64386	4.5518	4.8953	2.17659	0	3.39689	3.78463	3.68353	4.55336	-1.76593	-2.27898	-1.18406	0.140779	-0.868269	-0.341942	9.6	37.5	1.5	3.2	3.3	2.5	147.6	182	35.9	40	77.4	74.4	43.4	37.5	15.8	44.1	42.4	58.7	1	1	1	1	1	1	1	1	1	2	2	2	1	1	1	2	2	2	9.6	37.5	1.5	3.2	3.3	2.5	147.6	182	35.9	40	77.4	74.4	43.4	37.5	15.8	44.1	42.4	58.7	3.26303	5.22882	0.584963	1.67807	1.72247	1.32193	7.20555	7.50779	5.16591	5.32193	6.27426	6.21723	5.43962	5.22882	3.98185	5.46271	5.40599	5.87529	High	High	High	High	High	High	High	High	High	High	High	High	High	High	High	High	High	High
A0A5F9UQ55	A0A5F9UQ55	A0A5F9UQ55	A0A5F9UQ55	FBXW4	F-box/WD repeat-containing protein 4	2.1164	Medium	1	1	1	TRUE	FALSE	3 v 1	1.28509	NA	NA	3 v 1	-1.43539	NA	NA	3 v 3	-1.78115	0.0658558	0.0970829	NA	1.28509	NA	NA	NA	NA	NA	-1.43539	NA	NA	NA	NA	-1.1302	-2.72048	-1.49277	NA	NA	NA	NA	11.9	NA	NA	NA	NA	19.7	29	19.7	NA	NA	NA	9	4.4	7	NA	NA	NA	NA	1	NA	NA	NA	NA	1	1	1	NA	NA	NA	1	1	1	NA	NA	NA	NA	11.9	NA	NA	NA	NA	19.7	29	19.7	NA	NA	NA	9	4.4	7	NA	NA	NA	NA	3.57289	NA	NA	NA	NA	4.30012	4.85798	4.30012	NA	NA	NA	3.16993	2.1375	2.80735	NA	NA	NA	Not Found	High	Not Found	Not Found	Not Found	Not Found	High	High	High	Not Found	Not Found	Not Found	High	High	High	Not Found	Not Found	Not Found
P47929	P47929	P47929	P47929	LGALS7; LGALS7B	Galectin-7 (Gal-7) (HKL-14) (PI7) (p53-induced gene 1 protein)	82.3529	High	9	54	9	TRUE	FALSE	3 v 3	1.29193	0.673573	0.710461	3 v 3	0.0966715	0.974598	0.983542	3 v 3	-1.19525	0.00351048	0.0125052	4.0021	-3.99808	3.87176	NA	NA	NA	2.94753	-5.2804	2.62288	NA	NA	NA	-1.05456	-1.28232	-1.24888	NA	NA	NA	30.1	9385.9	19.4	NA	NA	NA	482.3	587.4	284	NA	NA	NA	232.2	241.5	119.5	NA	NA	NA	7	9	5	NA	NA	NA	9	9	9	NA	NA	NA	9	9	9	NA	NA	NA	30.1	9385.9	19.4	NA	NA	NA	482.3	587.4	284	NA	NA	NA	232.2	241.5	119.5	NA	NA	NA	4.91169	13.1963	4.27798	NA	NA	NA	8.91379	9.1982	8.14975	NA	NA	NA	7.85922	7.91588	6.90087	NA	NA	NA	High	High	High	Not Found	Not Found	Not Found	High	High	High	Not Found	Not Found	Not Found	High	High	High	Not Found	Not Found	Not Found
A8K0B9, Q8WVM0	Q8WVM0	A8K0B9	Q8WVM0	TFB1M	Dimethyladenosine transferase 1, mitochondrial (EC 2.1.1.-) (Mitochondrial 12S rRNA dimethylase 1) (Mitochondrial transcription factor B1) (h-mtTFB) (h-mtTFB1) (hTFB1M) (mtTFB1) (S-adenosylmethionine-6-N', N'-adenosyl(rRNA) dimethyltransferase 1)	22.5434	High	7	11	7	TRUE	FALSE	6 v 6	3.96962	0.000814963	0.00358625	6 v 6	2.66799	0.00677082	0.0393215	6 v 6	-1.30162	0.000391058	0.00296787	5.36954	1.96298	5.46411	4.09661	3.91865	3.00581	4.6209	0.580358	3.98381	2.82947	2.05281	1.94062	-0.748645	-1.38262	-1.4803	-1.26714	-1.86585	-1.06518	3.8	52.3	2.8	7.4	11.4	18.6	157.1	203.9	123.6	126.6	172.4	149.4	93.5	78.2	44.3	52.6	47.3	71.4	2	4	3	3	3	3	4	4	4	3	3	3	4	4	4	3	3	3	3.8	52.3	2.8	7.4	11.4	18.6	157.1	203.9	123.6	126.6	172.4	149.4	93.5	78.2	44.3	52.6	47.3	71.4	1.926	5.70874	1.48543	2.88753	3.51096	4.21723	7.29554	7.67172	6.94953	6.98413	7.42962	7.22304	6.54689	6.2891	5.46923	5.71699	5.56377	6.15785	High	High	High	High	High	High	High	High	High	High	High	High	High	High	High	High	High	High
A0A087WYJ3, F5GWT2, F5H4V9, J3QK82, Q16342	Q16342	Q16342	Q16342	PDCD2	Programmed cell death protein 2 (Zinc finger MYND domain-containing protein 7) (Zinc finger protein Rp-8)	10.1744	High	3	5	3	TRUE	FALSE	6 v 6	3.96977	9.57837e-05	0.00185357	6 v 6	3.32706	0.000718535	0.027818	6 v 6	-0.642714	0.0691458	0.10075	4.41023	2.76424	5.28779	3.49381	3.70413	4.15843	3.62193	1.23349	4.13856	3.77331	3.03855	4.1565	-0.788294	-1.53075	-1.14923	0.279493	-0.665581	-0.00192488	6.1	29.6	3.1	4.9	6	4.2	129.7	201.1	121.1	55.2	78.2	75	75.1	69.6	54.6	67	49.3	74.9	2	3	3	2	2	2	3	3	3	2	2	2	3	3	3	2	2	2	6.1	29.6	3.1	4.9	6	4.2	129.7	201.1	121.1	55.2	78.2	75	75.1	69.6	54.6	67	49.3	74.9	2.60881	4.88753	1.63227	2.29278	2.58496	2.07039	7.01903	7.65177	6.92006	5.7866	6.2891	6.22882	6.23074	6.12102	5.77083	6.06609	5.62352	6.22689	High	High	High	High	High	High	High	High	High	High	High	High	High	High	High	High	High	High
B4DFE4, B4DKG8, K7EJ37, Q01780, Q59G73	Q01780	Q01780	Q01780	EXOSC10	Exosome component 10 (EC 3.1.13.-) (Autoantigen PM/Scl 2) (P100 polymyositis-scleroderma overlap syndrome-associated autoantigen) (Polymyositis/scleroderma autoantigen 100 kDa) (PM/Scl-100) (Polymyositis/scleroderma autoantigen 2)	48.3616	High	37	94	37	TRUE	FALSE	6 v 6	3.96535	0.000258191	0.00209347	6 v 6	1.62566	0.0109873	0.0465868	6 v 6	-2.33969	3.55962e-05	0.0014226	4.22361	2.04695	4.64422	3.88052	5.13972	3.85705	2.40683	-0.361467	2.17634	1.78473	2.10088	1.64664	-1.81678	-2.40842	-2.46788	-2.09579	-3.03884	-2.21041	97	690.8	79.8	152.4	103.9	203	1812.2	2854.6	1995.5	2244.6	3662.9	2941.6	514.4	537.7	360.7	525.1	445.7	635.6	25	31	25	26	23	28	31	31	31	30	30	30	31	31	30	30	30	30	97	690.8	79.8	152.4	103.9	203	1812.2	2854.6	1995.5	2244.6	3662.9	2941.6	514.4	537.7	360.7	525.1	445.7	635.6	6.59991	9.43212	6.31832	7.25172	6.69905	7.66534	10.8235	11.4791	10.9625	11.1322	11.8388	11.5224	9.00675	9.07066	8.49466	9.03645	8.79993	9.31198	High	High	High	High	High	High	High	High	High	High	High	High	High	High	High	High	High	High
M0R3G9, Q8IV08	A0A024R0Q4	A0A024R0Q4	Q8IV08	PLD3	5'-3' exonuclease PLD3 (EC 3.1.16.1) (Choline phosphatase 3) (HindIII K4L homolog) (Hu-K4) (Phosphatidylcholine-hydrolyzing phospholipase D3) (Phospholipase D3) (PLD 3)	4.28571	High	2	2	2	TRUE	FALSE	3 v 3	1.28832	0.416541	0.46411	3 v 3	0.212477	0.897761	0.936209	3 v 3	-1.07585	0.0337341	0.0593163	2.44668	-1.24467	2.66297	NA	NA	NA	1.66051	-2.71114	1.68806	NA	NA	NA	-0.78617	-1.46647	-0.974909	NA	NA	NA	3.1	60.9	1.8	NA	NA	NA	16.9	25.7	11.4	NA	NA	NA	9.8	9.3	5.8	NA	NA	NA	1	1	1	NA	NA	NA	1	1	1	NA	NA	NA	1	1	1	NA	NA	NA	3.1	60.9	1.8	NA	NA	NA	16.9	25.7	11.4	NA	NA	NA	9.8	9.3	5.8	NA	NA	NA	1.63227	5.92837	0.847997	NA	NA	NA	4.07895	4.6837	3.51096	NA	NA	NA	3.29278	3.21723	2.53605	NA	NA	NA	High	High	High	Not Found	Not Found	Not Found	High	High	High	Not Found	Not Found	Not Found	High	High	High	Not Found	Not Found	Not Found
B4DTY7, B4E1M3, B7ZM29, Q5T5P0, Q5T5P1, Q5T5P2	Q5T5P2	Q5T5P2	Q5T5P2	KIAA1217	Sickle tail protein homolog	2.41894	High	4	4	4	TRUE	FALSE	6 v 5	3.42817	0.00754152	0.0170938	6 v 5	2.67168	0.0454408	0.108479	6 v 6	-0.715677	0.0820779	0.115262	3.41504	0.808737	4.35435	3.91886	NA	4.64386	2.13386	-0.532668	2.76939	4.25267	NA	4.73516	-1.28118	-1.34141	-1.58496	0.333802	-0.51162	0.0913049	1.8	14.9	1.1	3.2	NA	3	19.2	26.1	22.5	48.4	76.7	75	7.9	10.3	7.5	61	53.8	79.9	1	1	1	1	NA	1	1	1	1	2	2	2	1	1	1	2	2	2	1.8	14.9	1.1	3.2	NA	3	19.2	26.1	22.5	48.4	76.7	75	7.9	10.3	7.5	61	53.8	79.9	0.847997	3.89724	0.137504	1.67807	NA	1.58496	4.26303	4.70598	4.49185	5.59694	6.26115	6.22882	2.98185	3.36457	2.90689	5.93074	5.74953	6.32012	High	High	High	High	Not Found	High	High	High	High	High	High	High	High	High	High	High	High	High
A0A3B3ITZ9, Q9Y2W1	Q9Y2W1	Q9Y2W1	Q9Y2W1	THRAP3	Thyroid hormone receptor-associated protein 3 (BCLAF1 and THRAP3 family member 2) (Thyroid hormone receptor-associated protein complex 150 kDa component) (Trap150)	33.9267	High	35	92	25	TRUE	FALSE	6 v 6	3.9604	0.000281827	0.00216936	6 v 6	2.09212	0.00640376	0.0384079	6 v 6	-1.86829	0.000245938	0.00231444	4.79181	2.23709	4.5974	3.54188	5.11353	3.4807	3.18776	0.0450623	3.06464	2.03623	2.37974	1.83928	-1.60406	-2.19203	-1.53276	-1.50565	-2.73379	-1.64143	67	608.3	61.1	169.1	135.5	280.3	1855.9	2867.8	1479.1	1969.5	4691	3129.1	610.5	627.6	511.2	693.6	705.2	1003	15	20	19	26	25	28	20	20	20	28	28	28	20	20	20	28	28	28	67	608.3	61.1	169.1	135.5	280.3	1855.9	2867.8	1479.1	1969.5	4691	3129.1	610.5	627.6	511.2	693.6	705.2	1003	6.06609	9.24864	5.9331	7.40173	7.08215	8.13083	10.8579	11.4857	10.5305	10.9436	12.1957	11.6115	9.25385	9.2937	8.99774	9.43796	9.46189	9.97011	High	High	High	High	High	High	High	High	High	High	High	High	High	High	High	High	High	High
A8K6Y1, E5RFM2, E5RH67, E5RJF8, E5RK82, F8VR77, F8VZ69, F8W0A3, H0YBL5, H0YIN7, O15182, Q05D08, Q6ICP7, Q6PIN5, Q9UQ80	A0A024RB85	Q05D08	Q9UQ80	PA2G4	Proliferation-associated protein 2G4 (Cell cycle protein p38-2G4 homolog) (hG4-1) (ErbB3-binding protein 1)	59.8985	High	25	129	24	TRUE	FALSE	6 v 6	3.95839	3.57317e-05	0.00185357	6 v 6	1.41436	0.00909486	0.0437915	6 v 6	-2.54403	0.000186284	0.00203528	3.85153	2.66676	4.3967	3.86115	4.59642	4.37781	2.00869	-0.0119697	1.85375	1.49043	0.90792	2.23734	-1.84284	-2.67873	-2.54296	-2.37072	-3.6885	-2.14047	302.1	1210.3	214.2	185	205.4	174.2	4360.9	7685.4	4511.9	2688.4	4968.9	3621.6	1215.7	1200.3	774.2	519.8	385.4	821.4	21	24	22	18	20	20	24	24	24	23	23	23	24	24	23	23	23	23	302.1	1210.3	214.2	185	205.4	174.2	4360.9	7685.4	4511.9	2688.4	4968.9	3621.6	1215.7	1200.3	774.2	519.8	385.4	821.4	8.23888	10.2411	7.74281	7.53138	7.68229	7.4446	12.0904	12.9079	12.1395	11.3925	12.2787	11.8224	10.2476	10.2292	9.59656	9.02181	8.59021	9.68194	High	High	High	High	High	High	High	High	High	High	High	High	High	High	High	High	High	High
B2RDT9	B2RDT9	B2RDT9	B2RDT9		Coiled-coil domain-containing protein 16 (Zinc finger protein 830)	10.6322	High	2	3	2	TRUE	FALSE	3 v 3	1.27593	0.438666	0.486946	3 v 3	-0.155822	0.914565	0.946494	3 v 3	-1.43175	0.00138647	0.00645493	2.36763	-1.3709	2.83105	NA	NA	NA	0.949374	-2.71771	1.30087	NA	NA	NA	-1.41825	-1.3468	-1.53019	NA	NA	NA	8.7	151.3	6.9	NA	NA	NA	44.9	58.5	49.1	NA	NA	NA	16.8	23	17	NA	NA	NA	1	1	1	NA	NA	NA	1	1	1	NA	NA	NA	1	1	1	NA	NA	NA	8.7	151.3	6.9	NA	NA	NA	44.9	58.5	49.1	NA	NA	NA	16.8	23	17	NA	NA	NA	3.12102	7.24127	2.7866	NA	NA	NA	5.48864	5.87036	5.61765	NA	NA	NA	4.07039	4.52356	4.08746	NA	NA	NA	High	High	High	High	High	High	High	High	High	High	High	High	High	High	High	High	High	High
Q9H9F9	Q9H9F9	Q9H9F9	Q9H9F9	ACTR5	Actin-related protein 5 (hARP5) (Sarcoma antigen NY-SAR-16)	1.4827	High	1	1	1	TRUE	FALSE	3 v 3	1.27818	0.0940483	0.128656	3 v 3	0.235139	0.444339	0.561643	3 v 3	-1.04304	0.0968616	0.13137	1.43582	0.480626	1.91809	NA	NA	NA	0.692491	-0.16323	0.176157	NA	NA	NA	-0.743328	-0.643856	-1.74193	NA	NA	NA	11.2	21.5	7.7	NA	NA	NA	30.3	30	29.1	NA	NA	NA	18.1	19.2	8.7	NA	NA	NA	1	1	1	NA	NA	NA	1	1	1	NA	NA	NA	1	1	1	NA	NA	NA	11.2	21.5	7.7	NA	NA	NA	30.3	30	29.1	NA	NA	NA	18.1	19.2	8.7	NA	NA	NA	3.48543	4.42626	2.94486	NA	NA	NA	4.92125	4.90689	4.86295	NA	NA	NA	4.17792	4.26303	3.12102	NA	NA	NA	High	High	High	Not Found	Not Found	Not Found	High	High	High	Not Found	Not Found	Not Found	High	High	High	Not Found	Not Found	Not Found
K7EP91, O60346	O60346	O60346	O60346	PHLPP1	PH domain leucine-rich repeat-containing protein phosphatase 1 (EC 3.1.3.16) (Pleckstrin homology domain-containing family E member 1) (PH domain-containing family E member 1) (Suprachiasmatic nucleus circadian oscillatory protein) (hSCOP)	19.2778	High	20	30	20	TRUE	FALSE	6 v 6	3.95669	0.000208205	0.00201107	6 v 6	3.00588	0.00188181	0.0283114	6 v 6	-0.950805	0.000806767	0.00451201	3.61968	2.15088	4.50811	4.77099	4.82286	3.86761	2.95487	0.62231	3.68678	3.9904	3.69165	3.08929	-0.664809	-1.52857	-0.82133	-0.780584	-1.13121	-0.778319	41.4	193.2	20.4	6.6	7.6	13.9	508.9	858	464.2	180.2	215.1	202.9	321	297.4	262.7	104.9	98.2	118.3	9	12	7	3	4	4	12	12	12	5	5	5	12	12	12	5	5	5	41.4	193.2	20.4	6.6	7.6	13.9	508.9	858	464.2	180.2	215.1	202.9	321	297.4	262.7	104.9	98.2	118.3	5.37156	7.59395	4.3505	2.72247	2.926	3.79701	8.99124	9.74483	8.8586	7.49346	7.74886	7.66463	8.32643	8.21626	8.03727	6.71287	6.61765	6.88631	High	High	High	High	High	High	High	High	High	High	High	High	High	High	High	High	High	High
H0YKD8, H0YLP6, H0YMF4, O60251, P46779, Q59F34	P46779	P46779	P46779	RPL28	60S ribosomal protein L28 (Large ribosomal subunit protein eL28)	56.9343	High	10	64	9	TRUE	FALSE	6 v 6	3.95248	8.63601e-05	0.00185357	6 v 6	1.70474	0.00969686	0.0448115	6 v 6	-2.24775	2.61123e-05	0.0014226	4.47801	2.42711	4.81537	3.6968	4.29121	4.00641	2.43728	-0.284656	2.35769	1.64257	1.77893	2.29662	-2.04072	-2.71177	-2.45768	-2.05423	-2.51228	-1.70979	109.8	603.7	78.9	192.3	154.5	158.7	2446.9	3246.8	2221.5	2493.6	3024.9	2550.5	594.7	495.6	404.4	600.4	530.2	779.7	10	11	11	9	10	10	11	11	11	10	10	10	11	11	11	10	10	10	109.8	603.7	78.9	192.3	154.5	158.7	2446.9	3246.8	2221.5	2493.6	3024.9	2550.5	594.7	495.6	404.4	600.4	530.2	779.7	6.77873	9.23769	6.30195	7.58721	7.27146	7.31016	11.2567	11.6648	11.1173	11.284	11.5627	11.3166	9.21602	8.95303	8.65964	9.22978	9.05039	9.60678	High	High	High	High	High	High	High	High	High	High	High	High	High	High	High	High	High	High
P49207, Q5MK14	P49207	P49207	P49207	RPL34	60S ribosomal protein L34 (Large ribosomal subunit protein eL34)	41.8803	High	6	36	6	TRUE	FALSE	6 v 6	3.95014	2.5286e-05	0.00185357	6 v 6	1.95778	0.00367055	0.0337468	6 v 6	-1.99235	8.6985e-05	0.00147644	4.06687	2.65546	4.35933	4.0023	4.39254	4.22433	2.42795	0.115182	2.31313	2.24896	1.94958	2.69191	-1.63892	-2.54028	-2.04621	-1.75334	-2.44296	-1.53242	85.5	375.4	59.2	58.8	62.6	62.6	1432.9	2365.2	1215.1	942.3	1314.8	1170.1	460.1	406.6	294.2	279.5	241.8	404.5	5	6	6	5	5	5	6	6	6	5	5	5	6	6	6	5	5	5	85.5	375.4	59.2	58.8	62.6	62.6	1432.9	2365.2	1215.1	942.3	1314.8	1170.1	460.1	406.6	294.2	279.5	241.8	404.5	6.41785	8.55228	5.88753	5.87774	5.96809	5.96809	10.4847	11.2077	10.2469	9.88004	10.3606	10.1924	8.8458	8.66747	8.20065	8.1267	7.91767	8.66	High	High	High	High	High	High	High	High	High	High	High	High	High	High	High	High	High	High
B4DHK9, B4DWQ5, F5H6T1, P61160, Q8IY98	P61160	P61160	P61160	ACTR2	Actin-related protein 2 (Actin-like protein 2)	8.12183	High	3	6	2	TRUE	FALSE	3 v 3	1.26878	0.559379	0.602503	3 v 3	-0.0669211	0.975834	0.984497	3 v 3	-1.3357	0.0203807	0.0424328	4.10046	-2.1493	1.85518	NA	NA	NA	3.14505	-3.61155	0.265734	NA	NA	NA	-0.95541	-1.46224	-1.58945	NA	NA	NA	2.6	284.8	8.9	NA	NA	NA	44.6	64.2	32.2	NA	NA	NA	23	23.3	10.7	NA	NA	NA	1	2	1	NA	NA	NA	2	2	2	NA	NA	NA	2	2	2	NA	NA	NA	2.6	284.8	8.9	NA	NA	NA	44.6	64.2	32.2	NA	NA	NA	23	23.3	10.7	NA	NA	NA	1.37851	8.15381	3.15381	NA	NA	NA	5.47897	6.0045	5.00899	NA	NA	NA	4.52356	4.54226	3.41954	NA	NA	NA	High	High	High	Medium	Medium	Medium	High	High	High	Medium	Medium	Medium	High	High	High	Medium	Medium	Medium
B3KPV9, B4DQ43, B4DWA1, I3L0M4, I3L0Y9, I3L113, I3L125, I3L1C8, I3L2J6, I3L2M4, I3L327, I3L3J7, I3L4C2, I3L526	I3L4C2	I3L4C2	I3L4C2	BAIAP2	Brain-specific angiogenesis inhibitor 1-associated protein 2	82.4593	High	43	183	5	TRUE	FALSE	6 v 6	3.94824	0.000162245	0.0019021	6 v 6	3.43547	0.000716453	0.027818	6 v 6	-0.512767	0.00799807	0.0222246	4.31784	2.02276	4.14087	4.32249	4.62374	4.26175	3.80823	1.13976	3.63191	4.10689	3.82261	4.10345	-0.50961	-0.883002	-0.508958	-0.2156	-0.801129	-0.158302	212	1213.6	176.1	194	220.4	261.9	4228	4931.6	3106.6	3881.5	5433.7	5024	2969.8	2674.1	2183.1	3342.7	3118.4	4501.9	22	35	27	27	29	34	35	35	35	40	40	40	35	35	35	40	40	40	212	1213.6	176.1	194	220.4	261.9	4228	4931.6	3106.6	3881.5	5433.7	5024	2969.8	2674.1	2183.1	3342.7	3118.4	4501.9	7.72792	10.2451	7.46025	7.59991	7.78398	8.03287	12.0458	12.2678	11.6011	11.9224	12.4077	12.2946	11.5362	11.3848	11.0922	11.7068	11.6066	12.1363	High	High	High	High	High	High	High	High	High	High	High	High	High	High	High	High	High	High
A6H8W6, B4DYX7, F5GYF8, G3V4Z3, H0YJY2, O43166, Q5CZ77	O43166	O43166	O43166	SIPA1L1	Signal-induced proliferation-associated 1-like protein 1 (SIPA1-like protein 1) (High-risk human papilloma viruses E6 oncoproteins targeted protein 1) (E6-targeted protein 1)	22.1175	High	33	54	28	TRUE	FALSE	6 v 6	3.94729	0.000614384	0.00302942	6 v 6	3.16137	0.00204901	0.0293296	6 v 6	-0.785916	0.00166948	0.00733698	4.83885	1.58669	4.59045	4.02876	5.0126	3.62635	4.33136	0.635203	3.98464	3.32064	3.66715	3.02924	-0.507494	-0.951488	-0.605818	-0.708122	-1.34545	-0.597119	34.3	305.7	29.5	44.7	31.7	69	981.6	918.2	710.7	729.6	1023.3	852.1	690.5	474.8	467	446.6	402.7	563.3	7	17	9	11	10	13	17	17	17	15	15	15	17	17	17	15	15	15	34.3	305.7	29.5	44.7	31.7	69	981.6	918.2	710.7	729.6	1023.3	852.1	690.5	474.8	467	446.6	402.7	563.3	5.10014	8.25597	4.88264	5.4822	4.98641	6.10852	9.93899	9.84266	9.4731	9.51096	9.99901	9.73488	9.4315	8.89118	8.86728	8.80284	8.65356	9.13776	High	High	High	High	High	High	High	High	High	High	High	High	High	High	High	High	High	High
O43164, W0S1J7	O43164	W0S1J7	O43164	PJA2	E3 ubiquitin-protein ligase Praja-2 (Praja2) (EC 2.3.2.27) (RING finger protein 131) (RING-type E3 ubiquitin transferase Praja-2)	4.23729	High	2	3	2	TRUE	FALSE	3 v 1	1.26053	NA	NA	3 v 1	0.0588937	NA	NA	3 v 3	-1.17059	0.000333933	0.00270003	NA	1.26053	NA	NA	NA	NA	NA	0.0588937	NA	NA	NA	NA	-1.12956	-1.20163	-1.18057	NA	NA	NA	NA	19.2	NA	NA	NA	NA	32.6	46	20.4	NA	NA	NA	14.9	20	9	NA	NA	NA	NA	1	NA	NA	NA	NA	1	1	1	NA	NA	NA	1	1	1	NA	NA	NA	NA	19.2	NA	NA	NA	NA	32.6	46	20.4	NA	NA	NA	14.9	20	9	NA	NA	NA	NA	4.26303	NA	NA	NA	NA	5.0268	5.52356	4.3505	NA	NA	NA	3.89724	4.32193	3.16993	NA	NA	NA	Not Found	High	Not Found	Not Found	Not Found	Not Found	High	High	High	Not Found	Not Found	Not Found	High	High	High	Not Found	Not Found	Not Found
B4DF60, B4DSQ5, B4E0Q9, F5H365, G3V1W4, G3V2R6, G3V3G5, G3V4Q2, G3V4V1, G3V5X8, Q15436	Q15436	Q15436	Q15436	SEC23A	Protein transport protein Sec23A (hSec23A) (SEC23-related protein A)	32.6797	High	21	67	18	TRUE	FALSE	6 v 6	3.94752	0.00106923	0.00419449	6 v 6	3.65868	0.00284643	0.0314028	6 v 6	-0.288842	0.175799	0.214299	5.39952	1.56377	5.35489	3.35113	4.19223	3.8236	5.23591	0.77872	5.23402	3.42564	3.28822	3.98956	-0.163605	-0.785047	-0.120867	0.0745129	-0.904005	0.165962	25.7	475.4	22.5	53.8	48.5	55.5	1084.8	1405.4	920.8	549	886.6	785.8	968.5	815.6	846.8	578.1	473.8	881.6	12	16	13	12	11	10	16	16	16	14	14	14	16	16	16	14	14	14	25.7	475.4	22.5	53.8	48.5	55.5	1084.8	1405.4	920.8	549	886.6	785.8	968.5	815.6	846.8	578.1	473.8	881.6	4.6837	8.893	4.49185	5.74953	5.59991	5.79442	10.0832	10.4568	9.84674	9.10066	9.79214	9.61802	9.91961	9.67172	9.72588	9.17518	8.88813	9.78398	High	High	High	High	High	High	High	High	High	High	High	High	High	High	High	High	High	High
B4DE91, B4DX14, B4DYY1, P49189	P49189	P49189	P49189	ALDH9A1	4-trimethylaminobutyraldehyde dehydrogenase (TMABA-DH) (TMABALDH) (EC 1.2.1.47) (Aldehyde dehydrogenase E3 isozyme) (Aldehyde dehydrogenase family 9 member A1) (EC 1.2.1.3) (Gamma-aminobutyraldehyde dehydrogenase) (EC 1.2.1.19) (R-aminobutyraldehyde dehydrogenase) [Cleaved into: 4-trimethylaminobutyraldehyde dehydrogenase, N-terminally processed]	38.4615	High	18	54	18	TRUE	FALSE	6 v 6	3.94495	0.000906288	0.00380017	6 v 6	3.87026	0.00254692	0.0309726	6 v 6	-0.0746938	0.749694	0.772459	5.01843	1.28991	4.98562	4.08718	4.36395	3.92464	4.94526	0.469075	4.72745	4.66221	3.96955	4.44802	-0.0731708	-0.820838	-0.258172	0.575026	-0.394396	0.523388	35	645.2	23	30	42.8	40.4	1134.4	1577.6	728.7	509.9	881.3	613.5	1078.3	893.1	609.3	759.6	670.5	881.8	7	17	11	7	12	10	17	17	17	13	13	13	17	17	17	13	13	13	35	645.2	23	30	42.8	40.4	1134.4	1577.6	728.7	509.9	881.3	613.5	1078.3	893.1	609.3	759.6	670.5	881.8	5.12928	9.3336	4.52356	4.90689	5.41954	5.33628	10.1477	10.6235	9.50918	8.99407	9.78349	9.26092	10.0745	9.80268	9.25101	9.5691	9.38909	9.78431	High	High	High	High	High	High	High	High	High	High	High	High	High	High	High	High	High	High
A8K4V6, A9UK02, Q9Y3C4	Q9Y3C4	A8K4V6	Q9Y3C4	TPRKB	EKC/KEOPS complex subunit TPRKB (PRPK-binding protein) (TP53RK-binding protein)	7.42857	Medium	2	2	2	TRUE	FALSE	3 v 3	1.26039	0.174047	0.214584	3 v 3	0.488407	0.614492	0.716416	3 v 3	-0.771983	0.0876009	0.12127	1.8527	0.0439433	1.88452	NA	NA	NA	1.05821	-1.14048	1.54749	NA	NA	NA	-0.794489	-1.18442	-0.337035	NA	NA	NA	8.5	29.1	2.6	NA	NA	NA	30.7	30	9.6	NA	NA	NA	17.7	13.2	7.6	NA	NA	NA	1	1	1	NA	NA	NA	1	1	1	NA	NA	NA	1	1	1	NA	NA	NA	8.5	29.1	2.6	NA	NA	NA	30.7	30	9.6	NA	NA	NA	17.7	13.2	7.6	NA	NA	NA	3.08746	4.86295	1.37851	NA	NA	NA	4.94017	4.90689	3.26303	NA	NA	NA	4.14568	3.72247	2.926	NA	NA	NA	High	High	High	Medium	Medium	Medium	High	High	High	Medium	Medium	Medium	High	High	High	Medium	Medium	Medium
A9Z1X1, B4DL86, B4DV68, B4E2U0, K7EM49, K7EMN2, K7EPF6, P52209	P52209	P52209	P52209	PGD	6-phosphogluconate dehydrogenase, decarboxylating (EC 1.1.1.44)	12.8364	High	4	4	4	TRUE	FALSE	3 v 3	1.26891	0.550996	0.595355	3 v 3	-0.396818	0.857587	0.909053	3 v 3	-1.66572	0.0583695	0.0885303	2.9052	-2.29815	3.19967	NA	NA	NA	2.06798	-4.24712	0.988685	NA	NA	NA	-0.837225	-1.94896	-2.21099	NA	NA	NA	5.7	355.1	6.4	NA	NA	NA	42.7	72.2	58.8	NA	NA	NA	23.9	18.7	12.7	NA	NA	NA	2	3	1	NA	NA	NA	3	3	3	NA	NA	NA	3	3	2	NA	NA	NA	5.7	355.1	6.4	NA	NA	NA	42.7	72.2	58.8	NA	NA	NA	23.9	18.7	12.7	NA	NA	NA	2.51096	8.47208	2.67807	NA	NA	NA	5.41616	6.17393	5.87774	NA	NA	NA	4.57894	4.22497	3.66676	NA	NA	NA	High	High	High	Not Found	Not Found	Not Found	High	High	High	Not Found	Not Found	Not Found	High	High	High	Not Found	Not Found	Not Found
A0A024R866, A4D2M5, F2Z388, P42766	P42766	P42766	P42766	RPL35	60S ribosomal protein L35 (Large ribosomal subunit protein uL29)	49.5935	High	12	70	10	TRUE	FALSE	6 v 6	3.93849	5.96834e-05	0.00185357	6 v 6	1.88658	0.00309194	0.0323279	6 v 6	-2.05191	3.58446e-05	0.0014226	3.90542	2.4772	4.50486	4.05488	4.66872	4.01984	2.27946	0.123756	2.30039	2.23744	2.1321	2.2463	-1.62596	-2.35345	-2.20446	-1.81744	-2.53661	-1.77354	117.9	481.2	75.6	141.7	131.4	186.4	1766.7	2679.4	1716.4	2355.1	3342.1	3023.7	572.4	524.3	372.4	668.2	576	884.4	7	8	8	9	9	9	8	8	8	9	9	9	8	8	8	9	9	9	117.9	481.2	75.6	141.7	131.4	186.4	1766.7	2679.4	1716.4	2355.1	3342.1	3023.7	572.4	524.3	372.4	668.2	576	884.4	6.88142	8.91049	6.24031	7.1467	7.03782	7.54226	10.7868	11.3877	10.7452	11.2016	11.7065	11.5621	9.16088	9.03425	8.54071	9.38414	9.16993	9.78856	High	High	High	High	High	High	High	High	High	High	High	High	High	High	High	High	High	High
Q9NQG5	Q9NQG5	Q9NQG5	Q9NQG5	RPRD1B	Regulation of nuclear pre-mRNA domain-containing protein 1B (Cell cycle-related and expression-elevated protein in tumor)	4.60123	High	1	1	1	TRUE	FALSE	3 v 2	1.14355	0.653656	0.692238	3 v 2	-0.0320652	0.971947	0.981448	3 v 3	-1.02248	0.275976	0.31549	NA	-0.746839	3.03395	NA	NA	NA	NA	-0.759276	0.695145	NA	NA	NA	-0.716207	-0.0124371	-2.3388	NA	NA	NA	NA	39.1	2.1	NA	NA	NA	16.1	23.3	17.2	NA	NA	NA	9.8	23.1	3.4	NA	NA	NA	NA	1	1	NA	NA	NA	1	1	1	NA	NA	NA	1	1	1	NA	NA	NA	NA	39.1	2.1	NA	NA	NA	16.1	23.3	17.2	NA	NA	NA	9.8	23.1	3.4	NA	NA	NA	NA	5.2891	1.07039	NA	NA	NA	4.00899	4.54226	4.10434	NA	NA	NA	3.29278	4.52982	1.76553	NA	NA	NA	Not Found	High	High	Not Found	Not Found	Not Found	High	High	High	Not Found	Not Found	Not Found	High	High	High	Not Found	Not Found	Not Found
B1AMU3, B1AMU4, B1AMU7, Q9Y3B2, R4GMQ7, R4GNH9	Q9Y3B2	Q9Y3B2	Q9Y3B2	EXOSC1	Exosome complex component CSL4 (Exosome component 1)	36.9231	High	7	16	7	TRUE	FALSE	6 v 6	3.93457	2.75433e-05	0.00185357	6 v 6	2.15683	0.0015426	0.0282988	6 v 6	-1.77774	0.000146889	0.0018365	4.01945	2.67741	4.14277	4.12702	4.65461	3.98614	2.62961	0.458091	2.55952	2.65235	2.25718	2.38421	-1.38984	-2.21932	-1.58325	-1.47467	-2.39743	-1.60193	17.5	68.5	14.3	23.7	27.8	34	283.8	438.2	252.6	414.1	700.2	538.8	108.3	94.1	84.3	149	132.9	177.5	5	5	4	5	4	6	5	5	5	6	6	6	5	5	5	6	6	6	17.5	68.5	14.3	23.7	27.8	34	283.8	438.2	252.6	414.1	700.2	538.8	108.3	94.1	84.3	149	132.9	177.5	4.12928	6.09803	3.83794	4.56682	4.79701	5.08746	8.14873	8.77545	7.98071	8.69384	9.45162	9.07361	6.75889	6.55612	6.39746	7.21917	7.0542	7.47168	High	High	High	High	High	High	High	High	High	High	High	High	High	High	High	High	High	High
P78345, Q5VUC3, Q5VUC9	P78345	P78345	P78345	RPP38	Ribonuclease P protein subunit p38 (RNaseP protein p38) (EC 3.1.26.5)	31.8021	High	9	13	9	TRUE	FALSE	6 v 6	3.93398	0.00158037	0.00530787	6 v 6	1.76374	0.0476253	0.112434	6 v 6	-2.17023	0.000210755	0.00217472	6.05786	1.61926	5.20387	3.4272	3.90498	3.39068	3.62727	-1.2519	2.78883	1.84688	1.60395	1.96743	-2.43059	-2.87117	-2.41504	-1.58031	-2.30103	-1.42325	4.2	113.6	5.6	14.4	15.1	16.8	279.8	349	206.4	154.9	226.2	176.2	51.9	47.7	38.7	51.8	45.9	65.7	2	5	2	3	4	4	6	6	6	5	5	5	6	6	5	5	5	5	4.2	113.6	5.6	14.4	15.1	16.8	279.8	349	206.4	154.9	226.2	176.2	51.9	47.7	38.7	51.8	45.9	65.7	2.07039	6.82782	2.48543	3.848	3.91648	4.07039	8.12825	8.44708	7.6893	7.27519	7.82146	7.46107	5.69766	5.57592	5.27426	5.69488	5.52042	6.03782	Medium	High	High	High	High	High	High	High	High	High	High	High	High	High	High	High	High	High
B3KW05, Q5JY77, Q96D09	Q96D09	B3KW05	Q96D09	GPRASP2	G-protein coupled receptor-associated sorting protein 2 (GASP-2)	38.4248	High	20	46	20	TRUE	FALSE	6 v 6	3.93188	5.13915e-05	0.00185357	6 v 6	1.44514	0.0232294	0.06892	6 v 6	-2.48674	7.90523e-05	0.00147644	4.51942	2.55028	4.64861	3.97097	4.11188	3.79012	2.66577	-0.446578	2.05472	2.06393	1.04315	1.28985	-1.85365	-2.99686	-2.59388	-1.90703	-3.06872	-2.50027	37.9	297.5	38.8	48	74.1	76.4	869.2	1742.6	973.2	752.7	1281.2	1056.9	240.5	218.3	161.2	200.7	152.7	186.8	10	13	11	8	8	11	14	14	14	12	12	12	14	14	14	12	12	12	37.9	297.5	38.8	48	74.1	76.4	869.2	1742.6	973.2	752.7	1281.2	1056.9	240.5	218.3	161.2	200.7	152.7	186.8	5.24413	8.21675	5.27798	5.58496	6.2114	6.2555	9.76354	10.767	9.92659	9.55593	10.3233	10.0456	7.90989	7.77017	7.33271	7.6489	7.25456	7.54535	High	High	High	High	High	High	High	High	High	High	High	High	High	High	High	High	High	High
A0A0A0MSA7, A0A0U1RQK7, B4DH17, B4DZE1, O43432, Q59GJ0	O43432	Q59GJ0	O43432	EIF4G3	Eukaryotic translation initiation factor 4 gamma 3 (eIF-4-gamma 3) (eIF-4G 3) (eIF4G 3) (eIF-4-gamma II) (eIF4GII)	4.66877	High	7	9	3	TRUE	FALSE	3 v 3	1.25114	0.321572	0.367372	3 v 3	-0.127829	0.906433	0.942369	3 v 3	-1.37897	0.0225252	0.0453201	1.72602	-0.593879	2.62128	NA	NA	NA	0.74366	-2.04867	0.921526	NA	NA	NA	-0.98236	-1.4548	-1.69975	NA	NA	NA	17.2	105.5	8.5	NA	NA	NA	56.9	69.9	52.3	NA	NA	NA	28.8	25.5	16.1	NA	NA	NA	2	2	2	NA	NA	NA	2	2	2	NA	NA	NA	2	2	2	NA	NA	NA	17.2	105.5	8.5	NA	NA	NA	56.9	69.9	52.3	NA	NA	NA	28.8	25.5	16.1	NA	NA	NA	4.10434	6.7211	3.08746	NA	NA	NA	5.83036	6.12722	5.70874	NA	NA	NA	4.848	4.67243	4.00899	NA	NA	NA	High	High	High	High	High	High	High	High	High	High	High	High	High	High	High	High	High	High
A5HB97, A5JUM8	A5HB97	A5HB97	A5HB97	APC	Adenomatosis polyposis coli (Fragment)	77.7778	High	6	13	1	TRUE	FALSE	6 v 4	3.92518	0.0136409	0.0270674	6 v 4	2.28579	0.0886311	0.174953	6 v 6	-1.39477	0.00205479	0.00844164	5.12443	1.72624	NA	NA	4.43879	4.41128	3.19794	-0.432959	NA	NA	2.82018	3.558	-1.92649	-2.1592	-0.982078	-0.828975	-1.61861	-0.85328	1.7	16.2	NA	NA	1.6	1.8	59.3	53.6	16	43.7	34.7	38.3	15.6	12	8.1	24.6	11.3	21.2	1	1	NA	NA	1	1	1	1	1	1	1	1	1	1	1	1	1	1	1.7	16.2	NA	NA	1.6	1.8	59.3	53.6	16	43.7	34.7	38.3	15.6	12	8.1	24.6	11.3	21.2	0.765535	4.01792	NA	NA	0.678072	0.847997	5.88996	5.74416	4	5.44956	5.11686	5.25927	3.96347	3.58496	3.01792	4.62059	3.49825	4.40599	High	High	Not Found	Not Found	High	High	High	High	High	High	High	High	High	High	High	High	High	High
F2Z2K0, G3V4V8, Q53FE8, Q53FF5, Q9UNZ2, R4GMY2, R4GNE6	Q9UNZ2	Q53FE8	Q9UNZ2	NSFL1C	NSFL1 cofactor p47 (UBX domain-containing protein 2C) (p97 cofactor p47)	9.45946	High	2	2	2	TRUE	FALSE	3 v 3	1.26001	0.454449	0.501203	3 v 3	-0.150442	0.921019	0.952306	3 v 3	-1.41045	0.0818774	0.115164	2.69561	-1.47628	2.56071	NA	NA	NA	1.9027	-2.67596	0.321928	NA	NA	NA	-0.792904	-1.19967	-2.23879	NA	NA	NA	2.3	40.9	2	NA	NA	NA	14.9	14.7	11.8	NA	NA	NA	8.6	6.4	2.5	NA	NA	NA	1	1	1	NA	NA	NA	1	1	1	NA	NA	NA	1	1	1	NA	NA	NA	2.3	40.9	2	NA	NA	NA	14.9	14.7	11.8	NA	NA	NA	8.6	6.4	2.5	NA	NA	NA	1.20163	5.35403	1	NA	NA	NA	3.89724	3.87774	3.56071	NA	NA	NA	3.10434	2.67807	1.32193	NA	NA	NA	High	High	High	Not Found	Not Found	Not Found	High	High	High	Not Found	Not Found	Not Found	High	High	High	Not Found	Not Found	Not Found
O15083	O15083	O15083	O15083	ERC2	ERC protein 2	6.26959	High	6	10	2	TRUE	FALSE	6 v 5	4.4273	0.00279422	0.00807244	6 v 5	3.93047	0.00748751	0.0407747	6 v 6	-0.513974	0.0298865	0.0545537	NA	2.32495	6.42626	3.78319	4.77259	4.82951	NA	1.17412	5.95031	3.76109	4.03709	4.72973	-0.599684	-1.15083	-0.475952	-0.0221013	-0.7355	-0.0997773	NA	19.1	0.6	4.3	3.6	3	59.1	95.7	51.6	59.2	98.4	85.3	39	43.1	37.1	58.3	59.1	79.6	NA	2	1	2	2	2	2	2	2	2	2	2	2	2	2	2	2	2	NA	19.1	0.6	4.3	3.6	3	59.1	95.7	51.6	59.2	98.4	85.3	39	43.1	37.1	58.3	59.1	79.6	NA	4.2555	-0.736966	2.10434	1.848	1.58496	5.88509	6.58045	5.6893	5.88753	6.62059	6.41447	5.2854	5.42962	5.21335	5.86542	5.88509	6.3147	Not Found	High	High	High	High	High	High	High	High	High	High	High	High	High	High	High	High	High
A0A024RCE9, A0A0C4DGH9, A0A140VJF6, B4DLY3, B4DM60, E9PPI2, E9PRY3, H0YCS6, H0YES6, K7EN26, Q6ZWB1, Q8IWQ3, Q8TDC3	Q8IWQ3	Q8IWQ3	Q8IWQ3	BRSK2	Serine/threonine-protein kinase BRSK2 (EC 2.7.11.1) (Brain-selective kinase 2) (EC 2.7.11.26) (Brain-specific serine/threonine-protein kinase 2) (BR serine/threonine-protein kinase 2) (Serine/threonine-protein kinase 29) (Serine/threonine-protein kinase SAD-A)	18.4783	High	11	17	11	TRUE	FALSE	6 v 6	3.92575	0.000388061	0.00239911	6 v 6	3.31338	0.00378484	0.0337468	6 v 6	-0.612374	0.0698956	0.101716	4.40348	1.68114	4.40479	3.79256	4.60363	4.66892	3.71497	0.198204	3.70961	3.93198	3.5157	4.80981	-0.688515	-1.48293	-0.695181	0.139424	-1.08793	0.140888	19	223.4	18.1	13.3	14.4	10.5	402.1	716.4	383.4	184.3	350.1	267.1	249.5	256.3	236.8	203	164.7	294.5	4	9	4	2	4	3	9	9	9	5	5	5	9	9	9	5	5	5	19	223.4	18.1	13.3	14.4	10.5	402.1	716.4	383.4	184.3	350.1	267.1	249.5	256.3	236.8	203	164.7	294.5	4.24793	7.80349	4.17792	3.73335	3.848	3.39232	8.65141	9.48462	8.58271	7.52591	8.45162	8.06124	7.9629	8.00169	7.88753	7.66534	7.3637	8.20212	High	High	High	Medium	High	High	High	High	High	High	High	High	High	High	High	High	High	High
A0A669KAU9, A0A669KAX4, K4DI93, Q13620	Q13620	Q13620	Q13620	CUL4B	Cullin-4B (CUL-4B)	31.1062	High	26	50	17	TRUE	FALSE	6 v 6	3.92321	0.000441311	0.00254988	6 v 6	3.13874	0.00355539	0.0335253	6 v 6	-0.784469	0.0182125	0.039214	4.74719	1.74521	4.70063	3.55233	4.764	4.02991	3.94496	0.123661	3.74236	3.42594	3.76671	3.82883	-0.802232	-1.62155	-0.958274	-0.126388	-0.997289	-0.201081	36.9	450.3	28.7	62.6	45	54.3	991	1509.6	746.3	734.4	1222.7	887	568.3	490.6	384.1	672.8	612.5	771.6	11	16	12	14	13	14	16	16	16	15	15	15	16	16	16	15	15	15	36.9	450.3	28.7	62.6	45	54.3	991	1509.6	746.3	734.4	1222.7	887	568.3	490.6	384.1	672.8	612.5	771.6	5.20555	8.81474	4.84298	5.96809	5.49185	5.76288	9.95274	10.56	9.54361	9.52042	10.2559	9.79279	9.15051	8.9384	8.58534	9.39403	9.25857	9.59171	High	High	High	High	High	High	High	High	High	High	High	High	High	High	High	High	High	High
O60303	O60303	O60303	O60303	KATNIP	Katanin-interacting protein	2.10136	High	2	2	2	TRUE	FALSE	3 v 1	1.23283	NA	NA	3 v 1	-0.258152	NA	NA	3 v 3	-1.50523	0.00574831	0.0175483	NA	1.23283	NA	NA	NA	NA	NA	-0.258152	NA	NA	NA	NA	-1.71049	-1.49099	-1.31421	NA	NA	NA	NA	17.7	NA	NA	NA	NA	39.6	41.6	37.3	NA	NA	NA	12.1	14.8	15	NA	NA	NA	NA	2	NA	NA	NA	NA	2	2	2	NA	NA	NA	2	2	2	NA	NA	NA	NA	17.7	NA	NA	NA	NA	39.6	41.6	37.3	NA	NA	NA	12.1	14.8	15	NA	NA	NA	NA	4.14568	NA	NA	NA	NA	5.30743	5.37851	5.2211	NA	NA	NA	3.59694	3.88753	3.90689	NA	NA	NA	Not Found	High	Not Found	Not Found	Not Found	Not Found	High	High	High	Not Found	Not Found	Not Found	High	High	High	Not Found	Not Found	Not Found
C9JYQ9, H0Y8C2, Q6P5R6	Q6P5R6	H0Y8C2	Q6P5R6	RPL22L1	60S ribosomal protein L22-like 1 (Large ribosomal subunit protein eL22-like 1)	35.2459	High	3	7	3	TRUE	FALSE	6 v 6	3.92085	1.9598e-05	0.00185357	6 v 6	2.64982	0.00359201	0.0335563	6 v 6	-1.27103	0.00712643	0.0203802	3.95268	2.87012	3.79372	3.86971	4.68056	4.35832	2.35142	0.5603	2.09405	3.21094	3.8123	3.86991	-1.60126	-2.30982	-1.69966	-0.658765	-0.868262	-0.488408	18.4	64.9	16.7	13.1	10.4	13.7	284.9	474.5	231.6	191.5	266.7	281	93.9	95.7	71.3	121.3	146.1	200.3	2	3	3	1	2	2	3	3	3	2	2	2	3	3	3	2	2	2	18.4	64.9	16.7	13.1	10.4	13.7	284.9	474.5	231.6	191.5	266.7	281	93.9	95.7	71.3	121.3	146.1	200.3	4.20163	6.02015	4.06178	3.71149	3.37851	3.7761	8.15431	8.89026	7.85549	7.5812	8.05907	8.13443	6.55305	6.58045	6.15583	6.92244	7.19081	7.64602	High	High	High	High	High	High	High	High	High	High	High	High	High	High	High	High	High	High
B2R6A5, B4DKS0, P53985	A0A024R0H1	A0A024R0H1	P53985	SLC16A1	Monocarboxylate transporter 1 (MCT 1) (Solute carrier family 16 member 1)	15.8	High	10	43	1	TRUE	FALSE	6 v 6	3.91342	5.35864e-05	0.00185357	6 v 6	3.9687	2.07975e-05	0.0261099	6 v 6	0.0552774	0.695076	0.721236	4.41808	2.81985	4.81863	3.27709	4.31592	3.83093	4.42963	2.97388	4.82367	3.78985	3.82311	3.97203	0.0115505	0.154024	0.00503843	0.512761	-0.492807	0.141098	54.7	183.9	31.4	148.7	104.7	120.1	1169.4	1298.5	886.1	1441.5	2085.3	1709.1	1178.8	1444.8	889.2	2056.7	1481.9	1884.7	4	9	6	9	9	8	9	9	9	10	10	10	9	9	9	10	10	10	54.7	183.9	31.4	148.7	104.7	120.1	1169.4	1298.5	886.1	1441.5	2085.3	1709.1	1178.8	1444.8	889.2	2056.7	1481.9	1884.7	5.77347	7.52278	4.97269	7.21626	6.71012	6.90809	10.1916	10.3426	9.79133	10.4934	11.026	10.739	10.2031	10.4967	9.79636	11.0061	10.5332	10.8801	Not Found	High	Not Found	High	High	High	High	High	High	High	High	High	High	High	High	High	High	High
B4DDN9, Q9UQ13, X6RI37	Q9UQ13	Q9UQ13	Q9UQ13	SHOC2	Leucine-rich repeat protein SHOC-2 (Protein soc-2 homolog) (Protein sur-8 homolog)	5.6701	High	2	2	2	TRUE	FALSE	3 v 2	1.10843	0.681475	0.717686	3 v 2	-0.945602	0.621421	0.722065	3 v 3	-1.8263	0.0509427	0.0799534	NA	-0.918912	3.13578	NA	NA	NA	NA	-2.34372	0.452512	NA	NA	NA	-1.37084	-1.42481	-2.68326	NA	NA	NA	NA	46.7	1.9	NA	NA	NA	15	24.7	16.7	NA	NA	NA	5.8	9.2	2.6	NA	NA	NA	NA	1	1	NA	NA	NA	1	1	1	NA	NA	NA	1	1	1	NA	NA	NA	NA	46.7	1.9	NA	NA	NA	15	24.7	16.7	NA	NA	NA	5.8	9.2	2.6	NA	NA	NA	NA	5.54535	0.925999	NA	NA	NA	3.90689	4.62644	4.06178	NA	NA	NA	2.53605	3.20163	1.37851	NA	NA	NA	Not Found	High	High	Not Found	Not Found	Not Found	High	High	High	Not Found	Not Found	Not Found	High	High	High	Not Found	Not Found	Not Found
C9K0J5	C9K0J5	C9K0J5	C9K0J5	RAPH1	Ras association (RalGDS/AF-6) and pleckstrin homology domains 1, isoform CRA_b (Ras-associated and pleckstrin homology domains-containing protein 1)	1.68971	Medium	2	2	2	TRUE	FALSE	3 v 3	1.23268	0.26374	0.308119	3 v 3	0.722654	0.328812	0.447294	3 v 3	-0.510024	0.164186	0.202176	1.97424	-0.368127	2.09192	NA	NA	NA	1.25664	-0.405533	1.31686	NA	NA	NA	-0.7176	-0.0374053	-0.775065	NA	NA	NA	11.3	70.6	11.4	NA	NA	NA	44.4	54.7	48.6	NA	NA	NA	27	53.3	28.4	NA	NA	NA	2	2	2	NA	NA	NA	2	2	2	NA	NA	NA	2	2	2	NA	NA	NA	11.3	70.6	11.4	NA	NA	NA	44.4	54.7	48.6	NA	NA	NA	27	53.3	28.4	NA	NA	NA	3.49825	6.1416	3.51096	NA	NA	NA	5.47249	5.77347	5.60288	NA	NA	NA	4.75489	5.73606	4.82782	NA	NA	NA	High	High	High	Not Found	Not Found	Not Found	High	High	High	Not Found	Not Found	Not Found	High	High	High	Not Found	Not Found	Not Found
C9JZ65, H0Y5H9, O95740, P48594, Q5K633, Q86W03, Q86W05, Q9BYF7	P48594	P48594	P48594	SERPINB4	Serpin B4 (Leupin) (Peptidase inhibitor 11) (PI-11) (Squamous cell carcinoma antigen 2) (SCCA-2)	64.6154	High	28	154	13	TRUE	FALSE	3 v 3	1.22935	0.687135	0.722976	3 v 3	0.00843753	0.997875	0.998588	3 v 3	-1.22091	0.0272664	0.0515666	3.70771	-4.04538	4.0257	NA	NA	NA	2.85713	-5.60717	2.77535	NA	NA	NA	-0.850578	-1.56179	-1.25035	NA	NA	NA	41.1	11523.2	30.6	NA	NA	NA	537	697.9	498.4	NA	NA	NA	297.8	236.4	209.5	NA	NA	NA	7	14	3	NA	NA	NA	14	14	14	NA	NA	NA	13	12	12	NA	NA	NA	41.1	11523.2	30.6	NA	NA	NA	537	697.9	498.4	NA	NA	NA	297.8	236.4	209.5	NA	NA	NA	5.36107	13.4923	4.93546	NA	NA	NA	9.06878	9.44688	8.96116	NA	NA	NA	8.2182	7.88509	7.71081	NA	NA	NA	High	High	High	Not Found	Not Found	Not Found	High	High	High	Not Found	Not Found	Not Found	High	High	High	Not Found	Not Found	Not Found
C9JVB6, Q7L0Y3	Q7L0Y3	Q7L0Y3	Q7L0Y3	TRMT10C	tRNA methyltransferase 10 homolog C (HBV pre-S2 trans-regulated protein 2) (Mitochondrial ribonuclease P protein 1) (Mitochondrial RNase P protein 1) (RNA (guanine-9-)-methyltransferase domain-containing protein 1) (Renal carcinoma antigen NY-REN-49) (mRNA methyladenosine-N(1)-methyltransferase) (EC 2.1.1.-) (tRNA (adenine(9)-N(1))-methyltransferase) (EC 2.1.1.218) (tRNA (guanine(9)-N(1))-methyltransferase) (EC 2.1.1.221)	9.42928	High	3	4	3	TRUE	FALSE	6 v 5	3.36227	0.00155967	0.00527751	6 v 5	2.18867	0.0071114	0.0399387	6 v 6	-1.20509	0.000310415	0.00263008	3.21061	2.14777	4.56565	2.77578	NA	4.11151	2.67046	0.923828	3.24954	1.44746	NA	2.65208	-0.540148	-1.22394	-1.31611	-1.32833	-1.36257	-1.45943	10.1	35	4.7	3.3	NA	1.4	93.5	155.1	111.3	22.6	19.8	24.2	64.3	66.4	44.7	9	7.7	8.8	2	3	3	1	NA	1	3	3	3	1	1	1	3	3	3	1	1	1	10.1	35	4.7	3.3	NA	1.4	93.5	155.1	111.3	22.6	19.8	24.2	64.3	66.4	44.7	9	7.7	8.8	3.33628	5.12928	2.23266	1.72247	NA	0.485427	6.54689	7.27705	6.79831	4.49825	4.30743	4.59694	6.00675	6.05311	5.4822	3.16993	2.94486	3.1375	High	High	High	High	Not Found	High	High	High	High	High	High	High	High	High	High	High	High	High
B4DDB5, B4DXY2, M0QXD6, M0R0R9, P35269, Q6IBK5	P35269	P35269	P35269	GTF2F1	General transcription factor IIF subunit 1 (General transcription factor IIF 74 kDa subunit) (Transcription initiation factor IIF subunit alpha) (TFIIF-alpha) (Transcription initiation factor RAP74)	5.60928	High	2	3	2	TRUE	FALSE	3 v 2	1.13357	0.552655	0.59658	3 v 2	-0.53695	0.254236	0.370857	3 v 3	-1.4862	0.156022	0.193874	NA	-0.204931	2.47207	NA	NA	NA	NA	-0.76356	-0.31034	NA	NA	NA	-1.11757	-0.558628	-2.78241	NA	NA	NA	NA	21.9	3.1	NA	NA	NA	11.5	19	17.2	NA	NA	NA	5.3	12.9	2.5	NA	NA	NA	NA	1	1	NA	NA	NA	1	1	1	NA	NA	NA	1	1	1	NA	NA	NA	NA	21.9	3.1	NA	NA	NA	11.5	19	17.2	NA	NA	NA	5.3	12.9	2.5	NA	NA	NA	NA	4.45286	1.63227	NA	NA	NA	3.52356	4.24793	4.10434	NA	NA	NA	2.40599	3.6893	1.32193	NA	NA	NA	Not Found	High	High	High	High	High	High	High	High	High	High	High	High	High	High	High	High	High
G3V4D9, G3V547, G3V5V3, O60524	O60524	O60524	O60524	NEMF	Nuclear export mediator factor NEMF (Antigen NY-CO-1) (Serologically defined colon cancer antigen 1)	29.461	High	32	72	32	TRUE	FALSE	6 v 6	3.90421	7.11486e-05	0.00185357	6 v 6	1.54663	0.0139035	0.0523092	6 v 6	-2.35758	5.08564e-05	0.00142274	4.5909	2.56851	4.84534	3.7531	3.8891	3.77833	2.62441	-0.335465	2.08602	1.68486	1.29276	1.92723	-1.96649	-2.90397	-2.75932	-2.06824	-2.59634	-1.85109	92	720.1	82.2	107.4	128.9	123	2217.1	4271.6	2363	1448.1	1909.8	1687.7	567.3	570.7	349	345.3	315.8	467.8	15	24	19	17	21	19	25	25	25	22	22	22	25	25	25	22	22	22	92	720.1	82.2	107.4	128.9	123	2217.1	4271.6	2363	1448.1	1909.8	1687.7	567.3	570.7	349	345.3	315.8	467.8	6.52356	9.49205	6.36107	6.74685	7.01011	6.94251	11.1145	12.0606	11.2064	10.4999	10.8992	10.7208	9.14797	9.15659	8.44708	8.43171	8.30287	8.86975	High	High	High	High	High	High	High	High	High	High	High	High	High	High	High	High	High	High
B7Z673, B7ZA54, B7ZAV8, C9JGV7, Q9NYF0	Q9NYF0	Q9NYF0	Q9NYF0	DACT1	Dapper homolog 1 (hDPR1) (Dapper antagonist of catenin 1) (Hepatocellular carcinoma novel gene 3 protein)	17.9426	High	12	20	12	TRUE	FALSE	6 v 6	3.89881	0.000498051	0.00268648	6 v 6	2.79127	0.00343301	0.0333167	6 v 6	-1.10754	3.03693e-05	0.0014226	5.41122	1.90624	3.31686	3.90234	4.41663	4.43956	4.4018	0.488828	2.4245	2.80979	3.18119	3.44149	-1.00942	-1.41741	-0.892359	-1.09255	-1.23544	-0.998065	6.5	102.9	22.8	25.4	24.1	20.6	276.6	385.7	227.2	379.8	514.7	447	137.4	144.4	122.4	178.1	218.6	223.8	2	6	5	5	6	5	6	6	6	7	7	7	6	6	6	7	7	7	6.5	102.9	22.8	25.4	24.1	20.6	276.6	385.7	227.2	379.8	514.7	447	137.4	144.4	122.4	178.1	218.6	223.8	2.70044	6.6851	4.51096	4.66676	4.59096	4.36457	8.11166	8.59134	7.82782	8.5691	9.00759	8.80413	7.10224	7.17393	6.93546	7.47654	7.77215	7.80607	High	High	High	High	High	High	High	High	High	High	High	High	High	High	High	High	High	High
B4DVG7, E9PKU4, E9PKZ0, E9PP36, G3V1A1, P62917	P62917	P62917	P62917	RPL8	60S ribosomal protein L8 (Large ribosomal subunit protein uL2)	66.9261	High	17	83	16	TRUE	FALSE	6 v 6	3.90098	5.77815e-05	0.00185357	6 v 6	1.76409	0.00667076	0.0391859	6 v 6	-2.1369	7.32647e-05	0.00147644	4.11861	2.41819	4.46982	3.8882	4.47155	4.03954	2.46476	-0.175701	2.08485	2.1307	1.86592	2.21397	-1.65385	-2.59389	-2.38497	-1.75749	-2.60562	-1.82557	110.5	591.3	91.2	101.5	106.2	119	1919.5	3160.5	2020.9	1502.9	2356.1	1956.9	610	523.5	386.9	444.5	387.1	552.1	10	13	11	11	10	12	13	13	13	13	13	13	13	13	11	13	13	13	110.5	591.3	91.2	101.5	106.2	119	1919.5	3160.5	2020.9	1502.9	2356.1	1956.9	610	523.5	386.9	444.5	387.1	552.1	6.7879	9.20775	6.51096	6.66534	6.73064	6.89482	10.9065	11.6259	10.9808	10.5535	11.2022	10.9344	9.25267	9.03205	8.59582	8.79604	8.59656	9.10879	High	High	High	High	High	High	High	High	High	High	High	High	High	High	High	High	High	High
Q9NQT5, Q9NYS3	Q9NQT5	Q9NQT5	Q9NQT5	EXOSC3	Exosome complex component RRP40 (Exosome component 3) (Ribosomal RNA-processing protein 40) (p10)	43.6364	High	7	20	7	TRUE	FALSE	6 v 6	3.90022	0.000112806	0.00185357	6 v 6	1.59201	0.00634626	0.0383637	6 v 6	-2.30821	5.70926e-05	0.00145122	4.2973	2.55734	4.36056	3.64709	5.08487	3.45415	2.10154	-0.0557932	1.61218	1.97016	2.37891	1.54506	-2.19576	-2.61313	-2.74838	-1.67693	-2.70595	-1.9091	19.2	94.9	17.5	46.4	27.8	67.2	377.5	558.6	359.5	581.3	943.5	736.5	82.4	91.3	53.5	181.8	144.6	196.1	3	5	3	6	6	6	5	5	5	7	7	7	5	5	5	7	7	7	19.2	94.9	17.5	46.4	27.8	67.2	377.5	558.6	359.5	581.3	943.5	736.5	82.4	91.3	53.5	181.8	144.6	196.1	4.26303	6.56834	4.12928	5.53605	4.79701	6.07039	8.56033	9.12567	8.48985	9.18314	9.88188	9.52454	6.36457	6.51254	5.74147	7.50621	7.17592	7.61545	High	High	High	High	High	High	High	High	High	High	High	High	High	High	High	High	High	High
B3KY61, D3DQF6, Q05DK9, Q9P2N5, U3KPZ7	Q9P2N5	Q9P2N5	Q9P2N5	RBM27	RNA-binding protein 27 (RNA-binding motif protein 27)	22.3585	High	24	55	22	TRUE	FALSE	6 v 6	3.89586	6.69941e-05	0.00185357	6 v 6	1.96976	0.00301942	0.0321662	6 v 6	-1.92609	6.90394e-05	0.00146584	3.9635	2.35321	4.09094	4.16833	4.60584	4.19332	2.51092	0.171953	2.20433	2.37783	2.04839	2.50516	-1.45258	-2.18126	-1.88661	-1.7905	-2.55745	-1.68816	60.3	300.2	48.8	65.3	68.9	73.4	940.7	1533.9	831.6	1174.1	1677.7	1342.8	343.7	338.2	224.9	339.4	285	416.7	13	18	16	13	19	17	18	18	18	19	19	19	18	18	18	19	19	19	60.3	300.2	48.8	65.3	68.9	73.4	940.7	1533.9	831.6	1174.1	1677.7	1342.8	343.7	338.2	224.9	339.4	285	416.7	5.91409	8.22978	5.60881	6.02901	6.10643	6.19771	9.87759	10.583	9.69975	10.1973	10.7123	10.391	8.42501	8.40173	7.81314	8.40684	8.15482	8.70287	High	High	High	High	High	High	High	High	High	High	High	High	High	High	High	High	High	High
A0A494C1B9, B2RCP1, B7Z685, B7Z6G8, B7Z9H9, D6RC99, E9PCN2, Q02153	Q02153	A0A494C1B9	Q02153	GUCY1B1	Guanylate cyclase soluble subunit beta-1 (GCS-beta-1) (EC 4.6.1.2) (Guanylate cyclase soluble subunit beta-3) (GCS-beta-3) (Soluble guanylate cyclase small subunit)	4.36187	High	2	3	2	TRUE	FALSE	3 v 3	1.21389	0.102153	0.137668	3 v 3	1.17087	0.09592	0.184845	3 v 3	-0.0430181	0.808664	0.828381	1.43834	0.398969	1.80436	NA	NA	NA	1.64434	0.394345	1.47393	NA	NA	NA	0.206003	-0.00462403	-0.330434	NA	NA	NA	23.8	47.4	20.7	NA	NA	NA	64.5	62.5	72.3	NA	NA	NA	74.4	62.3	57.5	NA	NA	NA	1	1	1	NA	NA	NA	1	1	1	NA	NA	NA	1	1	1	NA	NA	NA	23.8	47.4	20.7	NA	NA	NA	64.5	62.5	72.3	NA	NA	NA	74.4	62.3	57.5	NA	NA	NA	4.57289	5.56682	4.37156	NA	NA	NA	6.01123	5.96578	6.17592	NA	NA	NA	6.21723	5.96116	5.84549	NA	NA	NA	High	High	High	High	High	High	High	High	High	High	High	High	High	High	High	High	High	High
B0QYV8, B7Z4Q0, B7Z6L2, H0Y6A0, Q9NP61	Q9NP61	Q9NP61	Q9NP61	ARFGAP3	ADP-ribosylation factor GTPase-activating protein 3 (ARF GAP 3)	32.3643	High	17	28	17	TRUE	FALSE	6 v 6	3.89262	0.000336096	0.00227478	6 v 6	2.65422	0.00392428	0.0338598	6 v 6	-1.23839	0.0041933	0.0141474	4.54893	2.21575	5.19532	3.35386	4.64311	3.39873	3.24767	0.116324	3.74161	2.81519	3.13409	2.87045	-1.30126	-2.09943	-1.45371	-0.538676	-1.50901	-0.528275	29.9	248.9	19.4	21	15.4	27.8	699.9	1156.2	710.8	214.7	384.8	293.2	284	269.8	259.5	147.8	135.2	203.3	9	13	12	4	4	5	13	13	13	6	6	6	13	13	13	6	6	6	29.9	248.9	19.4	21	15.4	27.8	699.9	1156.2	710.8	214.7	384.8	293.2	284	269.8	259.5	147.8	135.2	203.3	4.90207	7.95942	4.27798	4.39232	3.94486	4.79701	9.451	10.1752	9.4733	7.74618	8.58796	8.19574	8.14975	8.07575	8.01959	7.2075	7.07895	7.66747	High	High	High	High	High	High	High	High	High	High	High	High	High	High	High	High	High	High
B4DZT1, B4E0V1, B8ZZS4, C9JS61, C9K022, Q9H8Y5	Q9H8Y5	Q9H8Y5	Q9H8Y5	ANKZF1	Ankyrin repeat and zinc finger domain-containing protein 1 (Zinc finger protein 744)	11.4325	High	6	6	6	TRUE	FALSE	6 v 6	3.88741	0.000284232	0.00217686	6 v 6	2.50242	0.0105654	0.0462069	6 v 6	-1.38499	0.00648623	0.0190432	4.05415	1.97781	4.91308	3.48382	4.23266	4.66297	2.03194	-0.368222	3.13327	2.90689	3.34104	3.96963	-2.02221	-2.34603	-1.77982	-0.576925	-0.891624	-0.693339	6.7	47.5	3.1	1.6	1.5	0.9	111.3	187.1	93.4	17.9	28.2	22.8	27.4	36.8	27.2	12	15.2	14.1	1	2	1	1	1	1	2	2	2	1	1	1	2	2	2	1	1	1	6.7	47.5	3.1	1.6	1.5	0.9	111.3	187.1	93.4	17.9	28.2	22.8	27.4	36.8	27.2	12	15.2	14.1	2.74416	5.56986	1.63227	0.678072	0.584963	-0.152003	6.79831	7.54767	6.54535	4.16189	4.81762	4.51096	4.7761	5.20163	4.76553	3.58496	3.926	3.81762	High	High	High	High	High	High	High	High	High	High	High	High	High	High	High	High	High	High
P62891, Q59GN2	P62891	P62891	P62891	RPL39	60S ribosomal protein L39 (Large ribosomal subunit protein eL39)	19.6078	High	1	6	1	TRUE	FALSE	6 v 6	3.88602	5.60809e-05	0.00185357	6 v 6	2.26326	5.33504e-05	0.0261099	6 v 6	-1.62276	0.000528718	0.00351812	3.29192	2.86909	4.04439	3.85682	5.04283	4.21108	2.49938	1.54716	2.38773	2.07358	2.8365	2.23522	-0.792539	-1.32193	-1.65666	-1.78324	-2.20633	-1.97586	13.6	23.2	9	4.3	2.8	4.8	133.2	169.5	148.5	62.3	92.3	88.9	76.9	67.8	47.1	18.1	20	22.6	1	1	1	1	1	1	1	1	1	1	1	1	1	1	1	1	1	1	13.6	23.2	9	4.3	2.8	4.8	133.2	169.5	148.5	62.3	92.3	88.9	76.9	67.8	47.1	18.1	20	22.6	3.76553	4.53605	3.16993	2.10434	1.48543	2.26303	7.05745	7.40514	7.21432	5.96116	6.52826	6.47411	6.26491	6.08321	5.55766	4.17792	4.32193	4.49825	High	High	High	High	High	High	High	High	High	High	High	High	High	High	High	High	High	High
B2R8Y4, B4DZQ2, Q4JCP9, Q4VAM3	B2R8Y4	B4DZQ2	B2R8Y4		cDNA, FLJ94117, highly similar to Homo sapiens actinin, alpha 3 (ACTN3), mRNA	1.99778	High	2	2	1	TRUE	FALSE	3 v 3	1.20448	0.289583	0.334187	3 v 3	0.871624	0.313249	0.433011	3 v 3	-0.332858	0.437093	0.475494	1.38651	-0.33941	2.56635	NA	NA	NA	1.49533	-0.432678	1.55223	NA	NA	NA	0.108813	-0.0932679	-1.01412	NA	NA	NA	16.6	76.8	10.4	NA	NA	NA	43.4	60.7	61.6	NA	NA	NA	46.8	56.9	30.5	NA	NA	NA	1	1	1	NA	NA	NA	1	1	1	NA	NA	NA	1	1	1	NA	NA	NA	16.6	76.8	10.4	NA	NA	NA	43.4	60.7	61.6	NA	NA	NA	46.8	56.9	30.5	NA	NA	NA	4.05311	6.26303	3.37851	NA	NA	NA	5.43962	5.92362	5.94486	NA	NA	NA	5.54844	5.83036	4.93074	NA	NA	NA	High	High	High	Not Found	Not Found	Not Found	High	High	High	Not Found	Not Found	Not Found	High	High	High	Not Found	Not Found	Not Found
B4DT66, D6RC74, D6RIR5, E7EW05, F8W8T7, Q9NVU7	Q9NVU7	Q9NVU7	Q9NVU7	SDAD1	Protein SDA1 homolog (Nucleolar protein 130) (SDA1 domain-containing protein 1) (hSDA)	27.6565	High	23	60	23	TRUE	FALSE	6 v 6	3.88612	5.78792e-05	0.00185357	6 v 6	1.61397	0.00895204	0.0433935	6 v 6	-2.27214	8.13519e-06	0.0014226	4.21909	2.41961	4.54201	3.88683	4.33544	3.91372	2.09484	-0.31435	2.20789	1.89322	1.86353	1.9387	-2.12424	-2.73396	-2.33412	-1.9936	-2.47191	-1.97503	117	598.1	75	120.2	104.7	129.2	2179	3200	1747.2	1778.1	2113.7	1947.2	499.8	481	346.5	446.5	381	495.3	18	21	20	15	13	16	21	21	21	16	16	16	21	21	21	16	16	16	117	598.1	75	120.2	104.7	129.2	2179	3200	1747.2	1778.1	2113.7	1947.2	499.8	481	346.5	446.5	381	495.3	6.87036	9.22424	6.22882	6.90929	6.71012	7.01346	11.0895	11.6439	10.7708	10.7961	11.0456	10.9272	8.96521	8.90989	8.43671	8.80252	8.57365	8.95216	High	High	High	High	High	High	High	High	High	High	High	High	High	High	High	High	High	High
A0A087WZV9, A0A2R8Y6X2, A0A2R8YCT7, Q496C9, Q8TEA8	Q8TEA8	A0A087WZV9	Q8TEA8	DTD1	D-aminoacyl-tRNA deacylase 1 (DTD) (EC 3.1.1.96) (DNA-unwinding element-binding protein B) (DUE-B) (Gly-tRNA(Ala) deacylase) (Histidyl-tRNA synthase-related)	3.82775	Medium	1	1	1	TRUE	FALSE	3 v 2	1.29415	0.461862	0.507081	3 v 2	-0.308771	0.855051	0.906854	3 v 3	-1.76535	0.0119073	0.0293851	2.44184	0.146459	NA	NA	NA	NA	1.02385	-1.64139	NA	NA	NA	NA	-1.41799	-1.78785	-2.0902	NA	NA	NA	6	36.5	NA	NA	NA	NA	32.6	40.4	39.6	NA	NA	NA	12.2	11.7	9.3	NA	NA	NA	1	1	NA	NA	NA	NA	1	1	1	NA	NA	NA	1	1	1	NA	NA	NA	6	36.5	NA	NA	NA	NA	32.6	40.4	39.6	NA	NA	NA	12.2	11.7	9.3	NA	NA	NA	2.58496	5.18982	NA	NA	NA	NA	5.0268	5.33628	5.30743	NA	NA	NA	3.60881	3.54844	3.21723	NA	NA	NA	High	High	Not Found	Not Found	Not Found	Not Found	High	High	High	Not Found	Not Found	Not Found	High	High	High	Not Found	Not Found	Not Found
A0A0C4DGW5, B2R5Y4, B4DEH2, D6RAY9, D6RCQ4, D6REL4, E7EQZ7, Q13123, Q95HA6, Q9H4P6, Q9UK43, Q9Y3Z5	Q13123	B2R5Y4	Q13123	IK	Protein Red (Cytokine IK) (IK factor) (Protein RER)	44.1652	High	25	79	24	TRUE	FALSE	6 v 6	3.87604	0.000148155	0.00186076	6 v 6	1.89869	0.00573729	0.0376848	6 v 6	-1.97735	9.87109e-05	0.00155396	4.28209	2.37482	4.39251	3.54528	5.05121	3.61034	2.7845	0.0113136	2.53747	1.90849	2.42906	1.72132	-1.49759	-2.36351	-1.85504	-1.63679	-2.62215	-1.88902	92.7	673.2	105	150.5	103	213.2	1803.5	3491.7	2205.3	1757	3415.1	2603.8	638.7	678.5	609.6	565	554.7	703	14	18	18	16	13	15	18	18	18	16	16	16	18	18	18	16	16	16	92.7	673.2	105	150.5	103	213.2	1803.5	3491.7	2205.3	1757	3415.1	2603.8	638.7	678.5	609.6	565	554.7	703	6.5345	9.39489	6.71425	7.23362	6.6865	7.73606	10.8166	11.7697	11.1068	10.7789	11.7377	11.3464	9.31899	9.40621	9.25172	9.14211	9.11556	9.45738	High	High	High	High	High	High	High	High	High	High	High	High	High	High	High	High	High	High
B2R8N1, B4DFF9, E9PGT6, H7C3S9, Q99627	Q99627	B2R8N1	Q99627	COPS8	COP9 signalosome complex subunit 8 (SGN8) (Signalosome subunit 8) (COP9 homolog) (hCOP9) (JAB1-containing signalosome subunit 8)	34.9282	High	5	17	5	TRUE	FALSE	6 v 6	3.86983	0.000210171	0.00201107	6 v 6	3.40323	0.00109883	0.0282988	6 v 6	-0.466602	0.0270769	0.0513733	4.61771	1.95627	3.97102	3.81274	4.56125	4.30001	4.48661	1.03597	3.25776	3.61128	3.80661	4.22117	-0.131102	-0.920308	-0.713266	-0.201455	-0.754638	-0.0788424	9.8	103	15.4	17.2	13.8	12.6	240.6	399.7	241.5	241.7	325.8	248.2	219.7	211.2	147.3	210.2	193.1	235	3	4	4	4	4	4	4	4	4	4	4	4	4	4	4	4	4	4	9.8	103	15.4	17.2	13.8	12.6	240.6	399.7	241.5	241.7	325.8	248.2	219.7	211.2	147.3	210.2	193.1	235	3.29278	6.6865	3.94486	4.10434	3.7866	3.65535	7.91049	8.64277	7.91588	7.91707	8.34784	7.95536	7.77939	7.72247	7.20261	7.71562	7.5932	7.87652	High	High	High	High	High	High	High	High	High	High	High	High	High	High	High	High	High	High
B4DZU0, F6U4U2, P51955	P51955	P51955	P51955	NEK2	Serine/threonine-protein kinase Nek2 (EC 2.7.11.1) (HSPK 21) (Never in mitosis A-related kinase 2) (NimA-related protein kinase 2) (NimA-like protein kinase 1)	7.64045	High	3	5	3	TRUE	FALSE	6 v 6	3.85885	0.00152977	0.00522543	6 v 6	3.35013	0.00324874	0.0323829	6 v 6	-0.508714	0.00619489	0.0185269	3.14384	1.39666	4.80735	4.52356	5.70736	3.57432	2.70402	0.632857	4.22497	4.43045	4.87856	3.22995	-0.439821	-0.763802	-0.582389	-0.0931094	-0.828797	-0.344365	3.1	15.8	1	1.6	1.2	3.4	27.4	41.6	28	36.8	62.7	40.5	20.2	24.5	18.7	34.5	35.3	31.9	1	1	1	1	1	2	1	1	1	2	2	2	1	1	1	2	2	2	3.1	15.8	1	1.6	1.2	3.4	27.4	41.6	28	36.8	62.7	40.5	20.2	24.5	18.7	34.5	35.3	31.9	1.63227	3.98185	0	0.678072	0.263034	1.76553	4.7761	5.37851	4.80735	5.20163	5.97039	5.33985	4.33628	4.61471	4.22497	5.10852	5.1416	4.99548	High	High	High	High	High	High	High	High	High	High	High	High	High	High	High	High	High	High
A0A2R8Y3X5, A0A2R8Y4G4, A0A2R8Y4Q3, A0A2R8YD53, A0A2R8YDM2, A0A2R8YE54, A0A2R8YE78, A0A2R8YFD1, A0A2R8YGE5, C9JMB8, E5KLJ9, E5KLK0, E5KLL9, E5KLM0, E5KLM1, E5KLM2, O60313, Q6PEK6	O60313	E5KLL9	O60313	OPA1	Dynamin-like 120 kDa protein, mitochondrial (EC 3.6.5.5) (Optic atrophy protein 1) [Cleaved into: Dynamin-like 120 kDa protein, form S1]	9.27083	High	9	9	9	TRUE	FALSE	3 v 3	1.18176	0.141214	0.179378	3 v 3	0.844914	0.248546	0.364241	3 v 3	-0.336843	0.0383557	0.0648572	1.65173	0.185252	1.70829	NA	NA	NA	1.44904	-0.199962	1.28566	NA	NA	NA	-0.202692	-0.385214	-0.422624	NA	NA	NA	76	237.2	56.4	NA	NA	NA	238.8	269.7	184.3	NA	NA	NA	207.5	206.5	137.5	NA	NA	NA	8	8	8	NA	NA	NA	8	8	8	NA	NA	NA	8	8	8	NA	NA	NA	76	237.2	56.4	NA	NA	NA	238.8	269.7	184.3	NA	NA	NA	207.5	206.5	137.5	NA	NA	NA	6.24793	7.88996	5.81762	NA	NA	NA	7.89966	8.07521	7.52591	NA	NA	NA	7.69697	7.69	7.10329	NA	NA	NA	High	High	High	Not Found	Not Found	Not Found	High	High	High	Not Found	Not Found	Not Found	High	High	High	Not Found	Not Found	Not Found
Q86WX3	A0A024R1T1	A0A024R1T1	Q86WX3	RPS19BP1	Active regulator of SIRT1 (40S ribosomal protein S19-binding protein 1) (RPS19-binding protein 1) (S19BP)	13.9706	High	2	2	2	TRUE	FALSE	3 v 3	1.16535	0.33785	0.383527	3 v 3	0.193361	0.858036	0.909066	3 v 3	-0.971985	0.000585483	0.00373435	2.69661	-0.522498	1.32193	NA	NA	NA	1.77138	-1.5225	0.331206	NA	NA	NA	-0.925232	-1	-0.990722	NA	NA	NA	2.9	33.9	6.2	NA	NA	NA	18.8	23.6	15.5	NA	NA	NA	9.9	11.8	7.8	NA	NA	NA	1	1	1	NA	NA	NA	1	1	1	NA	NA	NA	1	1	1	NA	NA	NA	2.9	33.9	6.2	NA	NA	NA	18.8	23.6	15.5	NA	NA	NA	9.9	11.8	7.8	NA	NA	NA	1.53605	5.08321	2.63227	NA	NA	NA	4.23266	4.56071	3.9542	NA	NA	NA	3.30743	3.56071	2.96347	NA	NA	NA	High	High	High	Not Found	Not Found	Not Found	High	High	High	Not Found	Not Found	Not Found	High	High	High	Not Found	Not Found	Not Found
B4DL23, B4DS35, H0Y2V6, H0YB66, Q5SW79	Q5SW79	Q5SW79	Q5SW79	CEP170	Centrosomal protein of 170 kDa (Cep170) (KARP-1-binding protein) (KARP1-binding protein)	44.5076	High	57	136	3	TRUE	FALSE	6 v 6	3.85649	8.17032e-05	0.00185357	6 v 6	2.54026	0.00239823	0.0305058	6 v 6	-1.31623	0.000348439	0.00275087	3.905	2.31999	4.28266	3.93593	4.70225	3.99312	2.73812	0.330209	2.95398	3.05086	3.30983	2.85858	-1.16687	-1.98979	-1.32868	-0.885072	-1.39242	-1.13454	137.2	701.8	109.5	150.5	147.3	199.6	2055.3	3504.3	2131.2	2303.4	3834.6	3178.4	915.4	882.3	848.5	1247.2	1460.7	1447.7	25	31	26	28	28	39	31	31	31	43	43	43	31	31	31	43	43	43	137.2	701.8	109.5	150.5	147.3	199.6	2055.3	3504.3	2131.2	2303.4	3834.6	3178.4	915.4	882.3	848.5	1247.2	1460.7	1447.7	7.10014	9.45492	6.77479	7.23362	7.20261	7.64097	11.0051	11.7749	11.0575	11.1695	11.9049	11.6341	9.83826	9.78513	9.72877	10.2845	10.5124	10.4995	Not Found	High	High	High	High	High	High	High	High	High	High	High	High	High	High	High	High	High
P19957	P19957	P19957	P19957	PI3	Elafin (Elastase-specific inhibitor) (ESI) (Peptidase inhibitor 3) (PI-3) (Protease inhibitor WAP3) (Skin-derived antileukoproteinase) (SKALP) (WAP four-disulfide core domain protein 14)	33.3333	High	6	8	6	TRUE	FALSE	3 v 3	1.17657	0.658977	0.696143	3 v 3	-0.149628	0.956257	0.970434	3 v 3	-1.32619	0.0172239	0.0378004	3.57179	-3.40862	3.36653	NA	NA	NA	2.59151	-4.96727	1.92688	NA	NA	NA	-0.980282	-1.55866	-1.43964	NA	NA	NA	11	1673.6	8.6	NA	NA	NA	130.8	157.6	88.7	NA	NA	NA	66.3	53.5	32.7	NA	NA	NA	2	5	2	NA	NA	NA	5	5	5	NA	NA	NA	5	5	4	NA	NA	NA	11	1673.6	8.6	NA	NA	NA	130.8	157.6	88.7	NA	NA	NA	66.3	53.5	32.7	NA	NA	NA	3.45943	10.7087	3.10434	NA	NA	NA	7.03122	7.30012	6.47086	NA	NA	NA	6.05094	5.74147	5.03122	NA	NA	NA	High	High	High	Not Found	Not Found	Not Found	High	High	High	Not Found	Not Found	Not Found	High	High	High	Not Found	Not Found	Not Found
A0A024R9H6, A0A059VC25, B4DH13, B4DWJ1, E7ESA6, E9PEI4, H0YB16, H0YBP1, H0YBZ1, I6L996, Q05397, Q59GM6, Q59GN8, Q658W2, Q8N9D7	Q05397	E7ESA6	Q05397	PTK2	Focal adhesion kinase 1 (FADK 1) (EC 2.7.10.2) (Focal adhesion kinase-related nonkinase) (FRNK) (Protein phosphatase 1 regulatory subunit 71) (PPP1R71) (Protein-tyrosine kinase 2) (p125FAK) (pp125FAK)	4.65779	High	5	5	4	TRUE	FALSE	6 v 5	3.27664	0.0162987	0.0311779	6 v 5	1.07755	0.164616	0.272681	6 v 6	-2.21727	0.000624624	0.00384935	2.90478	0.606179	3.01197	NA	5.52042	4.33985	1.49816	-1.22651	1.34525	NA	2.65535	1.11548	-1.40663	-1.83269	-1.66672	-2.30812	-2.86507	-3.22437	13.7	117	13.5	NA	1	1.2	102.6	178.1	108.9	31.2	45.9	24.3	38.7	50	34.3	6.3	6.3	2.6	3	3	3	NA	1	1	3	3	3	1	1	1	3	3	3	1	1	1	13.7	117	13.5	NA	1	1.2	102.6	178.1	108.9	31.2	45.9	24.3	38.7	50	34.3	6.3	6.3	2.6	3.7761	6.87036	3.75489	NA	0	0.263034	6.68089	7.47654	6.76686	4.96347	5.52042	4.60288	5.27426	5.64386	5.10014	2.65535	2.65535	1.37851	High	High	High	Not Found	Medium	Medium	High	High	High	Medium	Medium	Medium	High	High	High	Medium	Medium	Medium
Q969F1	Q969F1	Q969F1	Q969F1	GTF3C6	General transcription factor 3C polypeptide 6 (Transcription factor IIIC 35 kDa subunit) (TFIIIC 35 kDa subunit) (TFIIIC35) (Transcription factor IIIC subunit 6)	10.3286	High	3	4	2	TRUE	FALSE	6 v 6	3.85723	0.000322531	0.002237	6 v 6	2.62511	0.00393371	0.0338598	6 v 6	-1.23211	0.0127955	0.0310132	4.61798	2.17431	5.1224	3.51658	4.44677	3.26534	2.92811	0.0955777	3.5025	3.46911	2.93618	2.8192	-1.68987	-2.07873	-1.6199	-0.0474614	-1.51058	-0.446148	1.8	14.6	1.2	2.7	2.6	5.2	44.2	65.9	41.8	30.9	56.7	50	13.7	15.6	13.6	29.9	19.9	36.7	1	1	1	1	1	1	1	1	1	1	1	1	1	1	1	1	1	1	1.8	14.6	1.2	2.7	2.6	5.2	44.2	65.9	41.8	30.9	56.7	50	13.7	15.6	13.6	29.9	19.9	36.7	0.847997	3.8679	0.263034	1.43296	1.37851	2.37851	5.46597	6.04221	5.38543	4.94953	5.82528	5.64386	3.7761	3.96347	3.76553	4.90207	4.3147	5.19771	High	High	High	High	High	High	High	High	High	High	High	High	High	High	High	High	High	High
B2R5H0, P31949	V9HWH9	V9HWH9	P31949	S100A11	Protein S100-A11 (Calgizzarin) (Metastatic lymph node gene 70 protein) (MLN 70) (Protein S100-C) (S100 calcium-binding protein A11) [Cleaved into: Protein S100-A11, N-terminally processed]	52.3809	High	6	12	6	TRUE	FALSE	3 v 3	1.17041	0.721163	0.755514	3 v 3	0.165415	0.960899	0.974043	3 v 3	-1.005	0.0187804	0.0399975	3.46968	-4.49679	4.53834	NA	NA	NA	2.54674	-5.77411	3.72362	NA	NA	NA	-0.922939	-1.27733	-0.814726	NA	NA	NA	10.2	2840.2	3.8	NA	NA	NA	113	125.8	88.3	NA	NA	NA	59.6	51.9	50.2	NA	NA	NA	5	6	2	NA	NA	NA	4	5	4	NA	NA	NA	5	5	5	NA	NA	NA	10.2	2840.2	3.8	NA	NA	NA	113	125.8	88.3	NA	NA	NA	59.6	51.9	50.2	NA	NA	NA	3.3505	11.4718	1.926	NA	NA	NA	6.82018	6.97499	6.46434	NA	NA	NA	5.89724	5.69766	5.64962	NA	NA	NA	High	High	High	Not Found	Not Found	Not Found	High	High	High	Not Found	Not Found	Not Found	High	High	High	Not Found	Not Found	Not Found
A0A1W2PNR9, Q9Y5U9	Q9Y5U9	Q9Y5U9	Q9Y5U9	IER3IP1	Immediate early response 3-interacting protein 1	24.3902	High	1	1	1	TRUE	FALSE	3 v 3	1.17829	0.477923	0.523031	3 v 3	0.0662439	0.964483	0.975551	3 v 3	-1.11204	0.0263516	0.0504583	0.623437	-0.852342	3.76377	NA	NA	NA	-0.121991	-2.11668	2.43741	NA	NA	NA	-0.745427	-1.26434	-1.32636	NA	NA	NA	11.1	39.9	1.2	NA	NA	NA	17.1	22.1	16.3	NA	NA	NA	10.2	9.2	6.5	NA	NA	NA	1	1	1	NA	NA	NA	1	1	1	NA	NA	NA	1	1	1	NA	NA	NA	11.1	39.9	1.2	NA	NA	NA	17.1	22.1	16.3	NA	NA	NA	10.2	9.2	6.5	NA	NA	NA	3.47249	5.31832	0.263034	NA	NA	NA	4.09592	4.46597	4.0268	NA	NA	NA	3.3505	3.20163	2.70044	NA	NA	NA	High	High	High	Not Found	Not Found	Not Found	High	High	High	Not Found	Not Found	Not Found	High	High	High	Not Found	Not Found	Not Found
B3KUF8, K7EM19, K7ENX2, K7ERT7, K7ESA3, Q99536	A0A024R1Z6	A0A024R1Z6	Q99536	VAT1	Synaptic vesicle membrane protein VAT-1 homolog (EC 1.-.-.-)	6.87023	High	2	2	2	TRUE	FALSE	3 v 3	1.1674	0.54803	0.592338	3 v 3	0.272695	0.87622	0.921639	3 v 3	-0.894709	0.00897836	0.0241315	3.44764	-1.98849	2.04307	NA	NA	NA	2.46139	-2.71265	1.06935	NA	NA	NA	-0.986251	-0.724156	-0.973721	NA	NA	NA	6.7	237.3	13.2	NA	NA	NA	73.1	59.8	54.4	NA	NA	NA	36.9	36.2	27.7	NA	NA	NA	2	2	2	NA	NA	NA	2	2	2	NA	NA	NA	2	2	2	NA	NA	NA	6.7	237.3	13.2	NA	NA	NA	73.1	59.8	54.4	NA	NA	NA	36.9	36.2	27.7	NA	NA	NA	2.74416	7.89057	3.72247	NA	NA	NA	6.1918	5.90207	5.76553	NA	NA	NA	5.20555	5.17792	4.79181	NA	NA	NA	High	High	High	Not Found	Not Found	Not Found	High	High	High	Not Found	Not Found	Not Found	High	High	High	Not Found	Not Found	Not Found
F8WB66, Q15459	A0A024R1K8	A0A024R1K8	Q15459	SF3A1	Splicing factor 3A subunit 1 (SF3a120) (Spliceosome-associated protein 114) (SAP 114)	45.6494	High	33	103	8	TRUE	FALSE	6 v 6	3.84758	0.000486282	0.00265413	6 v 6	1.03823	0.0676538	0.143488	6 v 6	-2.80935	0.000153485	0.001851	5.21901	2.68572	5.07586	2.70748	4.3374	3.06004	2.56105	-0.683725	1.67338	1.05837	1.1197	0.5006	-2.65796	-3.36944	-3.40247	-1.64911	-3.21769	-2.55944	80.1	859.2	100.2	231.3	180.9	348.6	2983.4	5528.1	3379.5	1510.8	3657	2907.3	472.7	534.9	319.6	481.7	393.1	493.2	21	29	28	22	22	23	29	29	29	23	23	23	29	29	29	23	23	23	80.1	859.2	100.2	231.3	180.9	348.6	2983.4	5528.1	3379.5	1510.8	3657	2907.3	472.7	534.9	319.6	481.7	393.1	493.2	6.32373	9.74685	6.64674	7.85362	7.49905	8.44543	11.5427	12.4326	11.7226	10.5611	11.8364	11.5055	8.88478	9.06313	8.32012	8.91199	8.61875	8.94603	High	High	High	High	High	High	High	High	High	High	High	High	High	High	High	High	High	High
K7EJT5, K7EKS7, K7ELC4, K7EMH1, K7EP65, K7ERI7, P35268, Q7Z4W8	P35268	P35268	P35268	RPL22	60S ribosomal protein L22 (EBER-associated protein) (EAP) (Epstein-Barr virus small RNA-associated protein) (Heparin-binding protein HBp15) (Large ribosomal subunit protein eL22)	48.4375	High	5	29	5	TRUE	FALSE	6 v 6	3.84528	8.86258e-05	0.00185357	6 v 6	1.95243	0.00629396	0.0383637	6 v 6	-1.89285	7.77313e-05	0.00147644	4.2636	2.20994	4.40145	3.8618	4.2417	4.09315	2.80173	-0.10918	2.2965	2.09987	1.9731	2.65255	-1.46187	-2.31912	-2.10495	-1.76193	-2.2686	-1.4406	47.7	333.4	43.5	42.9	37.9	41.7	916.2	1542.5	919.3	623.7	717	711.7	332.6	309.1	213.7	183.9	148.8	262.2	5	5	4	4	4	4	5	5	5	4	4	4	5	5	5	4	4	4	47.7	333.4	43.5	42.9	37.9	41.7	916.2	1542.5	919.3	623.7	717	711.7	332.6	309.1	213.7	183.9	148.8	262.2	5.57592	8.38111	5.44294	5.42291	5.24413	5.38198	9.83952	10.5911	9.84439	9.28471	9.48583	9.47513	8.37764	8.27193	7.73944	7.52278	7.21723	8.03452	High	High	High	High	High	High	High	High	High	High	High	High	High	High	High	High	High	High
Q63HJ5, Q68CP0, Q6ZS14, Q96JM2	Q96JM2	Q63HJ5	Q96JM2	ZNF462	Zinc finger protein 462 (Zinc finger PBX1-interacting protein) (ZFPIP)	0.75818	Medium	1	3	1	TRUE	FALSE	6 v 2	3.85126	0.14724	0.186193	6 v 2	2.9653	0.287772	0.406891	6 v 6	-0.238316	0.408737	0.447069	NA	2.94429	NA	NA	4.75822	NA	NA	1.52546	NA	NA	4.40514	NA	-0.0327156	-1.41883	-0.217231	0.492114	-0.353082	0.0998489	NA	3.3	NA	NA	1.6	NA	22.3	25.4	18.6	24.6	43.3	30.7	21.8	9.5	16	34.6	33.9	32.9	NA	1	NA	NA	1	NA	1	1	1	1	1	1	1	1	1	1	1	1	NA	3.3	NA	NA	1.6	NA	22.3	25.4	18.6	24.6	43.3	30.7	21.8	9.5	16	34.6	33.9	32.9	NA	1.72247	NA	NA	0.678072	NA	4.47897	4.66676	4.21723	4.62059	5.4363	4.94017	4.44626	3.24793	4	5.1127	5.08321	5.04002	Not Found	Medium	Not Found	Not Found	Medium	Not Found	Medium	Medium	Medium	Medium	Medium	Medium	Medium	Medium	Medium	Medium	Medium	Medium
A0A6Q8PF03, A0A6Q8PFA5, A0A6Q8PH75, A0A6Q8PHD2, A0A6Q8PHN0, B7Z4L0, C9JA65, C9JLG5, C9JNM6, E9PMY4, H0YEE3, O00458, Q75M98, Q75M99, Q75MS4	O00458	O00458	O00458	IFRD1	Interferon-related developmental regulator 1 (Nerve growth factor-inducible protein PC4)	16.408	High	6	8	6	TRUE	FALSE	6 v 6	3.83124	0.00027148	0.00214728	6 v 6	2.01863	0.00475331	0.034624	6 v 6	-1.8126	6.62879e-05	0.00146181	4.18932	3.55445	5.75101	3.20271	2.9027	3.38722	2.86688	1.47837	3.57973	1.66558	0.752562	1.76867	-1.32244	-2.07608	-2.17128	-1.53713	-2.15014	-1.61855	15.6	45.4	6.9	5.8	9.2	5.4	284.6	533.4	371.6	53.4	68.8	56.5	113.8	126.5	82.5	18.4	15.5	18.4	4	5	3	1	2	1	5	5	5	2	2	2	5	5	5	2	2	2	15.6	45.4	6.9	5.8	9.2	5.4	284.6	533.4	371.6	53.4	68.8	56.5	113.8	126.5	82.5	18.4	15.5	18.4	3.96347	5.50462	2.7866	2.53605	3.20163	2.43296	8.15279	9.05907	8.53761	5.73877	6.10434	5.82018	6.83036	6.98299	6.36632	4.20163	3.9542	4.20163	High	High	High	Medium	High	Medium	High	High	High	High	High	High	High	High	High	High	High	High
B2R577, P06703, R4GN98	P06703	B2R577	P06703	S100A6	Protein S100-A6 (Calcyclin) (Growth factor-inducible protein 2A9) (MLN 4) (Prolactin receptor-associated protein) (PRA) (S100 calcium-binding protein A6)	7.77778	Medium	1	2	1	TRUE	FALSE	3 v 3	1.15603	0.491296	0.536117	3 v 3	0.289406	0.866879	0.91577	3 v 3	-0.866627	0.0503179	0.0792731	2.54844	-1.61085	2.53051	NA	NA	NA	2.07895	-2.74125	1.53051	NA	NA	NA	-0.469485	-1.1304	-1	NA	NA	NA	4	123.7	4.5	NA	NA	NA	23.4	40.5	26	NA	NA	NA	16.9	18.5	13	NA	NA	NA	1	1	1	NA	NA	NA	1	1	1	NA	NA	NA	1	1	1	NA	NA	NA	4	123.7	4.5	NA	NA	NA	23.4	40.5	26	NA	NA	NA	16.9	18.5	13	NA	NA	NA	2	6.9507	2.16993	NA	NA	NA	4.54844	5.33985	4.70044	NA	NA	NA	4.07895	4.20945	3.70044	NA	NA	NA	High	High	High	Not Found	Not Found	Not Found	High	High	High	Not Found	Not Found	Not Found	High	High	High	Not Found	Not Found	Not Found
B3KT32, B3KXD8, C9IZY8, F8W1F5, Q6ZN96, Q8IVF7, Q8N4Y7, Q96PY5, Q9NSL0	Q8IVF7	Q8IVF7	Q8IVF7	FMNL3	Formin-like protein 3 (Formin homology 2 domain-containing protein 3) (WW domain-binding protein 3) (WBP-3)	3.79377	High	4	6	3	TRUE	FALSE	6 v 6	3.82943	0.000143178	0.00186076	6 v 6	2.84348	0.000591834	0.0276378	6 v 6	-0.985955	0.000439362	0.00317727	4.3505	2.71527	5.23704	3.50206	4.01381	3.15793	3.46815	1.51887	4.18133	2.76203	2.59877	2.53172	-0.882348	-1.1964	-1.05571	-0.740032	-1.41504	-0.626207	1.5	6.7	0.7	9.7	10.4	16.1	30.6	44	26.4	109.9	168	143.7	16.6	19.2	12.7	65.8	63	93.1	1	1	1	1	1	2	1	1	1	2	2	2	1	1	1	2	2	2	1.5	6.7	0.7	9.7	10.4	16.1	30.6	44	26.4	109.9	168	143.7	16.6	19.2	12.7	65.8	63	93.1	0.584963	2.74416	-0.514573	3.27798	3.37851	4.00899	4.93546	5.45943	4.72247	6.78005	7.39232	7.16692	4.05311	4.26303	3.66676	6.04002	5.97728	6.54071	High	High	High	High	High	High	High	High	High	High	High	High	High	High	High	High	High	High
H0Y8R4, H0Y919, Q9BVS4, Q9NVB0	Q9BVS4	Q9BVS4	Q9BVS4	RIOK2	Serine/threonine-protein kinase RIO2 (EC 2.7.11.1) (RIO kinase 2)	44.7464	High	18	26	18	TRUE	FALSE	6 v 6	3.8296	9.4216e-05	0.00185357	6 v 6	2.27077	0.00308315	0.0323279	6 v 6	-1.55882	0.000698715	0.00408861	4.66531	2.92328	4.87261	2.92776	3.87259	3.71604	3.48891	0.592226	3.01482	1.70411	2.09311	2.73147	-1.1764	-2.33106	-1.85779	-1.22365	-1.77948	-0.98457	25.1	165.1	23	15.1	10.5	9.2	636.9	1252.4	673.8	114.9	153.8	120.9	281.8	248.9	185.9	49.2	44.8	61.1	9	13	11	3	3	2	13	13	13	3	3	3	13	13	13	3	3	3	25.1	165.1	23	15.1	10.5	9.2	636.9	1252.4	673.8	114.9	153.8	120.9	281.8	248.9	185.9	49.2	44.8	61.1	4.64962	7.3672	4.52356	3.91648	3.39232	3.20163	9.31492	10.2905	9.39618	6.84423	7.26491	6.91767	8.13853	7.95942	7.53838	5.62059	5.48543	5.9331	High	High	High	High	High	High	High	High	High	High	High	High	High	High	High	High	High	High
A0PJI6, Q08426	Q08426	Q08426	Q08426	EHHADH	Peroxisomal bifunctional enzyme (PBE) (PBFE) (L-bifunctional protein) (LBP) (Multifunctional enzyme 1) (MFE1) [Includes: Enoyl-CoA hydratase/3,2-trans-enoyl-CoA isomerase (EC 4.2.1.17) (EC 5.3.3.8); 3-hydroxyacyl-CoA dehydrogenase (EC 1.1.1.35)]	3.18119	High	2	2	2	TRUE	FALSE	6 v 6	3.82558	0.000599248	0.00299536	6 v 6	1.94473	0.00592568	0.0380949	6 v 6	-1.88085	0.0001087	0.00165345	4.38658	1.77317	4.03642	4.21063	5.35435	3.19233	2.98489	0.31719	2.19878	1.8011	3.04041	1.32599	-1.40169	-1.45598	-1.83764	-2.40954	-2.31394	-1.86634	1.2	12.2	2.2	3.3	2.2	7.1	25.1	41.7	36.1	61.1	90	64.9	9.5	15.2	10.1	11.5	18.1	17.8	1	1	1	1	1	1	1	1	1	1	1	1	1	1	1	1	1	1	1.2	12.2	2.2	3.3	2.2	7.1	25.1	41.7	36.1	61.1	90	64.9	9.5	15.2	10.1	11.5	18.1	17.8	0.263034	3.60881	1.1375	1.72247	1.1375	2.82782	4.64962	5.38198	5.17393	5.9331	6.49185	6.02015	3.24793	3.926	3.33628	3.52356	4.17792	4.15381	High	High	High	High	High	High	High	High	High	High	High	High	High	High	High	High	High	High
B2RBC7, J3QR55, Q9C075	Q9C075	Q9C075	Q9C075	KRT23	Keratin, type I cytoskeletal 23 (Cytokeratin-23) (CK-23) (Keratin-23) (K23)	37.4408	High	14	23	1	TRUE	TRUE	3 v 3	1.14758	0.659639	0.696626	3 v 3	-0.074032	0.97739	0.985193	3 v 3	-1.22161	0.00864242	0.0235333	2.90299	-3.30302	3.84276	NA	NA	NA	1.90168	-4.68768	2.5639	NA	NA	NA	-1.0013	-1.38466	-1.27886	NA	NA	NA	14.8	1530.8	6.9	NA	NA	NA	110.7	155.1	99	NA	NA	NA	55.3	59.4	40.8	NA	NA	NA	5	9	1	NA	NA	NA	9	9	9	NA	NA	NA	8	8	7	NA	NA	NA	14.8	1530.8	6.9	NA	NA	NA	110.7	155.1	99	NA	NA	NA	55.3	59.4	40.8	NA	NA	NA	3.88753	10.5801	2.7866	NA	NA	NA	6.79051	7.27705	6.62936	NA	NA	NA	5.78921	5.89239	5.3505	NA	NA	NA	Medium	Medium	Not Found	Not Found	Not Found	Not Found	Medium	Medium	Medium	Not Found	Not Found	Not Found	Medium	Medium	Medium	Not Found	Not Found	Not Found
B0AZU3, H0YF14, Q9NYF8	Q9NYF8	Q9NYF8	Q9NYF8	BCLAF1	Bcl-2-associated transcription factor 1 (Btf) (BCLAF1 and THRAP3 family member 1)	38.913	High	40	112	2	TRUE	FALSE	6 v 6	3.82671	0.000127839	0.00185357	6 v 6	1.97013	0.00365547	0.0337468	6 v 6	-1.85659	0.00033792	0.00272068	4.32939	2.38288	4.12697	3.52818	4.98016	3.6127	2.96559	0.255608	2.61997	1.87834	2.1901	1.91117	-1.3638	-2.12727	-1.50701	-1.64985	-2.79006	-1.70153	122.5	811.5	130.3	237.1	202	340.8	2462.7	4232.6	2276.6	2735.4	6375.7	4169	956.9	968.8	801	871.7	921.8	1281.8	18	26	24	30	33	34	26	26	26	34	34	34	26	26	26	34	34	34	122.5	811.5	130.3	237.1	202	340.8	2462.7	4232.6	2276.6	2735.4	6375.7	4169	956.9	968.8	801	871.7	921.8	1281.8	6.93664	9.66445	7.02569	7.88935	7.65821	8.41278	11.266	12.0473	11.1527	11.4175	12.6384	12.0255	9.90222	9.92006	9.64566	9.76769	9.84831	10.324	High	High	High	High	High	High	High	High	High	High	High	High	High	High	High	High	High	High
B4DHR2, O60747, Q53GS0, Q5T3R7, Q8N4P8, Q9BZE4	Q9BZE4	Q9BZE4	Q9BZE4	GTPBP4	Nucleolar GTP-binding protein 1 (Chronic renal failure gene protein) (GTP-binding protein NGB)	55.0473	High	34	96	33	TRUE	FALSE	6 v 6	3.82654	3.53985e-05	0.00185357	6 v 6	1.71321	0.00173702	0.0282988	6 v 6	-2.11333	3.04116e-05	0.0014226	4.38862	2.88357	4.32007	3.55526	4.52197	3.28974	2.46706	0.455589	1.83892	1.85295	2.12103	1.54369	-1.92155	-2.42798	-2.48116	-1.70231	-2.40094	-1.74605	174.8	762.1	147.9	218	153.7	313.2	3661.4	5624.1	2954.2	2562.7	3531.2	3062.9	966.5	1045.1	529.1	787.5	668.6	913.1	26	29	25	24	25	26	29	29	29	26	26	26	29	29	29	26	26	26	174.8	762.1	147.9	218	153.7	313.2	3661.4	5624.1	2954.2	2562.7	3531.2	3062.9	966.5	1045.1	529.1	787.5	668.6	913.1	7.44956	9.57384	7.20848	7.76818	7.26397	8.29094	11.8382	12.4574	11.5286	11.3234	11.7859	11.5807	9.91663	10.0294	9.0474	9.62114	9.385	9.83463	High	High	High	High	High	High	High	High	High	High	High	High	High	High	High	High	High	High
Q96H79	Q96H79	Q96H79	Q96H79	ZC3HAV1L	Zinc finger CCCH-type antiviral protein 1-like	37	High	6	6	6	TRUE	FALSE	3 v 3	1.14421	0.113515	0.150164	3 v 3	0.787803	0.228243	0.342918	3 v 3	-0.356408	0.0259925	0.0500151	1.27843	0.354864	1.79934	NA	NA	NA	1.02689	-0.099334	1.43586	NA	NA	NA	-0.251539	-0.454198	-0.363488	NA	NA	NA	50.5	102.2	25.8	NA	NA	NA	122.5	130.7	89.8	NA	NA	NA	102.9	95.4	69.8	NA	NA	NA	4	4	3	NA	NA	NA	4	4	4	NA	NA	NA	4	4	4	NA	NA	NA	50.5	102.2	25.8	NA	NA	NA	122.5	130.7	89.8	NA	NA	NA	102.9	95.4	69.8	NA	NA	NA	5.65821	6.67525	4.6893	NA	NA	NA	6.93664	7.03012	6.48864	NA	NA	NA	6.6851	6.57592	6.12516	NA	NA	NA	High	High	High	Not Found	Not Found	Not Found	High	High	High	Not Found	Not Found	Not Found	High	High	High	Not Found	Not Found	Not Found
Q5TGY3	Q5TGY3	Q5TGY3	Q5TGY3	AHDC1	AT-hook DNA-binding motif-containing protein 1	17.5296	High	19	28	19	TRUE	FALSE	6 v 5	4.32536	0.00295496	0.0083952	6 v 5	3.67641	0.00442585	0.0340229	6 v 6	-0.5825	0.00877023	0.0237166	NA	2.08071	6.17493	4.73999	4.72275	3.90844	NA	1.46151	5.37214	4.20632	3.62209	3.72	-0.250241	-0.6192	-0.802786	-0.533671	-1.10066	-0.188445	NA	25.2	1.2	13.7	19.5	24.8	74.1	106.6	86.7	366.1	514.9	372.4	62.3	69.4	49.7	252.9	240.1	326.8	NA	2	1	4	8	7	2	2	2	12	12	12	2	2	2	12	12	12	NA	25.2	1.2	13.7	19.5	24.8	74.1	106.6	86.7	366.1	514.9	372.4	62.3	69.4	49.7	252.9	240.1	326.8	NA	4.65535	0.263034	3.7761	4.2854	4.63227	6.2114	6.73606	6.43796	8.51609	9.00815	8.54071	5.96116	6.11686	5.63517	7.98242	7.90749	8.35226	High	High	High	High	High	High	High	High	High	High	High	High	High	High	High	High	High	High
A8KAL5, Q05707, Q4G0W3	Q05707	Q05707	Q05707	COL14A1	Collagen alpha-1(XIV) chain (Undulin)	1.22494	High	2	3	2	TRUE	FALSE	3 v 3	1.14483	0.0878723	0.121969	3 v 3	0.368716	0.385488	0.504658	3 v 3	-0.776113	0.0789471	0.11216	0.961781	0.626512	1.84619	NA	NA	NA	0.640458	-0.296982	0.762671	NA	NA	NA	-0.321323	-0.923494	-1.08352	NA	NA	NA	30.6	55.9	26.7	NA	NA	NA	59.6	86.3	96	NA	NA	NA	47.7	45.5	45.3	NA	NA	NA	2	2	2	NA	NA	NA	2	2	2	NA	NA	NA	2	2	2	NA	NA	NA	30.6	55.9	26.7	NA	NA	NA	59.6	86.3	96	NA	NA	NA	47.7	45.5	45.3	NA	NA	NA	4.93546	5.80478	4.73877	NA	NA	NA	5.89724	6.43129	6.58496	NA	NA	NA	5.57592	5.50779	5.50144	NA	NA	NA	High	High	High	Not Found	Not Found	Not Found	High	High	High	Not Found	Not Found	Not Found	High	High	High	Not Found	Not Found	Not Found
B4DL82, B4DPM4, J3QK89, Q59ET1, Q8IWX8	Q8IWX8	J3QK89	Q8IWX8	CHERP	Calcium homeostasis endoplasmic reticulum protein (ERPROT 213-21) (SR-related CTD-associated factor 6)	18.7773	High	12	24	12	TRUE	FALSE	6 v 6	3.82392	0.000439711	0.00254495	6 v 6	1.70825	0.0161583	0.0569723	6 v 6	-2.11567	0.000153345	0.001851	5.21008	2.71284	4.95192	2.65356	4.30073	3.1144	3.33352	0.119247	2.82184	1.22239	1.5025	1.25002	-1.87657	-2.5936	-2.13007	-1.43117	-2.79823	-1.86438	18.6	176.4	18.4	24.3	19.2	36.2	688.5	1156.5	569.5	152.9	378.4	313.5	187.5	191.6	130.1	56.7	54.4	86.1	7	9	8	3	3	3	9	9	9	3	3	3	9	9	9	3	3	3	18.6	176.4	18.4	24.3	19.2	36.2	688.5	1156.5	569.5	152.9	378.4	313.5	187.5	191.6	130.1	56.7	54.4	86.1	4.21723	7.46271	4.20163	4.60288	4.26303	5.17792	9.42731	10.1755	9.15355	7.25644	8.56377	8.29232	7.55075	7.58195	7.02348	5.82528	5.76553	6.42794	High	High	High	High	High	High	High	High	High	High	High	High	High	High	High	High	High	High
B1AHQ3, B4DPE5, B4DSX8, H0Y4U8, Q8N523, Q9UBB9	A0A024R1I7	A0A024R1I7	Q9UBB9	TFIP11	Tuftelin-interacting protein 11 (Septin and tuftelin-interacting protein 1) (STIP-1)	7.40741	High	5	6	4	TRUE	FALSE	6 v 5	3.2728	0.0029664	0.00841303	6 v 5	2.27375	0.0510876	0.118555	6 v 6	-0.9693	0.0442716	0.0719975	3.33487	1.3769	3.98026	3.3837	NA	4.28824	1.99022	-0.519755	2.10943	3.41785	NA	4.37102	-1.34465	-1.89665	-1.87083	0.0341482	-0.820591	0.0827777	11.1	75.7	9.2	1.6	NA	1.3	112	196.6	145.2	16.7	21.9	25.4	44.1	52.8	39.7	17.1	12.4	26.9	3	3	3	1	NA	1	3	3	3	1	1	1	3	3	3	1	1	1	11.1	75.7	9.2	1.6	NA	1.3	112	196.6	145.2	16.7	21.9	25.4	44.1	52.8	39.7	17.1	12.4	26.9	3.47249	6.24222	3.20163	0.678072	NA	0.378512	6.80735	7.61912	7.1819	4.06178	4.45286	4.66676	5.46271	5.72247	5.31107	4.09592	3.63227	4.74953	High	High	High	High	Not Found	High	High	High	High	High	High	High	High	High	High	High	High	High
B3KML2, E5RFK7, E7EMW7, E7ET84, O95071	O95071	O95071	O95071	UBR5	E3 ubiquitin-protein ligase UBR5 (EC 2.3.2.26) (E3 ubiquitin-protein ligase, HECT domain-containing 1) (HECT-type E3 ubiquitin transferase UBR5) (Hyperplastic discs protein homolog) (hHYD) (Progestin-induced protein)	16.8989	High	36	49	36	TRUE	FALSE	6 v 6	3.8169	7.99899e-05	0.00185357	6 v 6	2.38983	0.00452705	0.0340678	6 v 6	-1.42707	0.00106986	0.00545894	3.73897	2.46213	4.41766	4.72478	4.06217	3.4957	2.3069	0.244399	2.83579	3.91427	2.44946	2.58816	-1.43207	-2.21773	-1.58187	-0.810506	-1.61271	-0.90753	102.3	379.2	52.4	5.2	13.2	15	1365.9	2089.5	1119.9	137.5	220.5	169.2	506.2	449.2	374.1	78.4	72.1	90.2	15	22	14	3	4	4	22	22	22	6	6	6	22	22	22	6	6	6	102.3	379.2	52.4	5.2	13.2	15	1365.9	2089.5	1119.9	137.5	220.5	169.2	506.2	449.2	374.1	78.4	72.1	90.2	6.67666	8.56682	5.71149	2.37851	3.72247	3.90689	10.4156	11.0289	10.1292	7.10329	7.78463	7.40259	8.98356	8.81121	8.54728	6.29278	6.17193	6.49506	High	High	High	High	High	High	High	High	High	High	High	High	High	High	High	High	High	High
H3BNK8, H3BNT4, H3BSB3, H3BU96, Q53HB4, Q8NHT4, Q99547	Q99547	Q99547	Q99547	MPHOSPH6	M-phase phosphoprotein 6	37.5	High	6	13	6	TRUE	FALSE	6 v 6	3.81708	3.47144e-05	0.00185357	6 v 6	1.37272	0.00998875	0.0451015	6 v 6	-2.44436	3.2993e-05	0.0014226	3.67963	2.56864	3.79796	4.35777	4.35133	4.14717	1.59817	0.0593149	0.74742	2.32193	1.51457	1.99491	-2.08146	-2.50932	-3.05054	-2.03584	-2.83676	-2.15226	14.5	54.8	16.5	16.5	23.8	21.3	185.8	325.1	229.5	338.3	485.8	377.4	43.9	57.1	27.7	82.5	68	84.9	3	3	3	4	4	4	3	3	3	4	4	4	3	3	3	4	4	4	14.5	54.8	16.5	16.5	23.8	21.3	185.8	325.1	229.5	338.3	485.8	377.4	43.9	57.1	27.7	82.5	68	84.9	3.85798	5.7761	4.04439	4.04439	4.57289	4.41278	7.53761	8.34474	7.84235	8.40216	8.92422	8.55995	5.45615	5.83542	4.79181	6.36632	6.08746	6.40769	High	High	High	High	High	High	High	High	High	High	High	High	High	High	High	High	High	High
C9J600, Q5T670, Q7L590	Q7L590	Q7L590	Q7L590	MCM10	Protein MCM10 homolog (HsMCM10)	5.6	High	6	7	6	TRUE	FALSE	6 v 6	3.80865	0.000477921	0.00262356	6 v 6	2.36008	0.00457829	0.0342217	6 v 6	-1.44858	0.000346139	0.00273885	4.36457	1.98916	5.3247	3.32855	4.4403	3.40465	2.42403	0.238348	3.86942	2.49075	2.83984	2.29808	-1.94055	-1.75081	-1.45528	-0.837799	-1.60045	-1.10657	3	16.7	1.3	8.7	6.9	12.2	61.8	66.3	52.1	87.4	149.8	129.2	16.1	19.7	19	48.9	49.4	60	1	1	1	3	3	4	1	1	1	4	4	4	1	1	1	4	4	4	3	16.7	1.3	8.7	6.9	12.2	61.8	66.3	52.1	87.4	149.8	129.2	16.1	19.7	19	48.9	49.4	60	1.58496	4.06178	0.378512	3.12102	2.7866	3.60881	5.94953	6.05094	5.70321	6.44956	7.22689	7.01346	4.00899	4.30012	4.24793	5.61176	5.62644	5.90689	Medium	High	Medium	High	High	High	High	High	High	High	High	High	High	High	High	High	High	High
A0A024R2K4, Q9Y608	Q9Y608	A0A024R2K4	Q9Y608	LRRFIP2	Leucine-rich repeat flightless-interacting protein 2 (LRR FLII-interacting protein 2)	2.49653	High	2	5	1	TRUE	FALSE	6 v 6	3.81273	0.000147913	0.00186076	6 v 6	1.45056	0.00926164	0.0439734	6 v 6	-2.36217	9.44888e-05	0.00152261	3.7211	2.13111	4.07425	4.10515	4.85391	3.99084	2.07468	-0.258233	1.50846	1.65313	1.71621	2.0091	-1.64642	-2.38935	-2.56579	-2.45201	-3.13771	-1.98174	8	36	7.1	6.2	4.9	7.9	105.5	157.7	119.6	106.7	141.7	125.6	33.7	30.1	20.2	19.5	16.1	31.8	1	1	1	1	1	1	1	1	1	1	1	1	1	1	1	1	1	1	8	36	7.1	6.2	4.9	7.9	105.5	157.7	119.6	106.7	141.7	125.6	33.7	30.1	20.2	19.5	16.1	31.8	3	5.16993	2.82782	2.63227	2.29278	2.98185	6.7211	7.30104	6.90207	6.73742	7.1467	6.97269	5.07468	4.91169	4.33628	4.2854	4.00899	4.99095	High	High	High	Medium	Medium	Medium	High	High	High	Medium	Medium	Medium	High	High	High	Medium	Medium	Medium
A0A6M8YDW2, A0A6M8YHF9, D6RCB6, Q8IUF8	A0A6M8YDW1	A0A6M8YDW1	Q8IUF8	RIOX2	Ribosomal oxygenase 2 (60S ribosomal protein L27a histidine hydroxylase) (Bifunctional lysine-specific demethylase and histidyl-hydroxylase MINA) (EC 1.14.11.-) (Histone lysine demethylase MINA) (MYC-induced nuclear antigen) (Mineral dust-induced gene protein) (Nucleolar protein 52) (Ribosomal oxygenase MINA) (ROX)	23.0108	High	8	15	8	TRUE	FALSE	6 v 6	3.8121	0.000103138	0.00185357	6 v 6	1.94762	0.00350213	0.0334512	6 v 6	-1.86449	0.000449257	0.00321588	4.27388	2.50147	4.49658	3.48534	4.73124	3.38414	2.68671	0.189769	2.66732	2.21517	1.99295	1.93379	-1.58717	-2.3117	-1.82926	-1.27017	-2.73829	-1.45035	20.3	106.7	12.2	28.6	20.5	37.9	392.7	604.2	275.4	320.3	544.5	395.7	130.7	121.7	77.5	132.8	81.6	144.8	4	4	4	4	6	6	4	4	4	6	6	6	4	4	4	6	6	6	20.3	106.7	12.2	28.6	20.5	37.9	392.7	604.2	275.4	320.3	544.5	395.7	130.7	121.7	77.5	132.8	81.6	144.8	4.34341	6.73742	3.60881	4.83794	4.35755	5.24413	8.61728	9.23888	8.10538	8.32328	9.08879	8.62826	7.03012	6.92719	6.27612	7.05311	6.3505	7.17792	High	High	High	High	High	High	High	High	High	High	High	High	High	High	High	High	High	High
A0A087X295, B3KRR8, B4DK45, B4DLP3, B4E256, C9K020, E9PBK6, E9PDU5, Q6AZD6, Q6PKC6, Q8NDH0, Q9H9M3, Q9NNW5	Q9NNW5	A0A087X295	Q9NNW5	WDR6	WD repeat-containing protein 6	7.22569	High	7	8	7	TRUE	FALSE	6 v 6	3.80939	0.000734325	0.0033418	6 v 6	2.78425	0.00688653	0.0393825	6 v 6	-1.02514	0.00223747	0.00892573	4.25678	1.42418	3.52995	5.01792	4.57253	4.05499	3.12982	0.174759	1.97025	4.68557	3.39232	3.35279	-1.12696	-1.24942	-1.5597	-0.332355	-1.18022	-0.7022	7.7	62.9	4.9	1.5	3.4	3.7	147.2	168.8	56.6	48.6	80.9	61.5	67.4	71	19.2	38.6	35.7	37.8	3	3	3	1	1	2	3	3	3	2	2	2	3	3	3	2	2	2	7.7	62.9	4.9	1.5	3.4	3.7	147.2	168.8	56.6	48.6	80.9	61.5	67.4	71	19.2	38.6	35.7	37.8	2.94486	5.97499	2.29278	0.584963	1.76553	1.88753	7.20163	7.39917	5.82273	5.60288	6.33807	5.94251	6.07468	6.14975	4.26303	5.27053	5.15785	5.24031	High	High	High	High	High	High	High	High	High	High	High	High	High	High	High	High	High	High
A0A024RCR1, A0A0G2JIZ4, A0A140T9B9, A0A140T9N6, A0A140T9Q6, A0A140T9V9, H0Y551, P14373, Q59EC6, Q59G25, Q9HCM9	A0A1U9X8R9	A0A1U9X8R9	P14373	TRIM27	Zinc finger protein RFP (EC 2.3.2.27) (RING finger protein 76) (RING-type E3 ubiquitin transferase TRIM27) (Ret finger protein) (Tripartite motif-containing protein 27)	43.0799	High	19	45	19	TRUE	FALSE	6 v 6	3.81063	0.000886506	0.0037356	6 v 6	3.28618	0.00450113	0.0340229	6 v 6	-0.524446	0.0324574	0.057762	3.73287	1.61221	3.07857	4.84777	5.2254	4.36695	2.98145	0.554718	2.40559	4.82244	4.53999	4.41291	-0.751425	-1.05749	-0.672983	-0.0253343	-0.685407	0.0459603	45	237.8	33.5	40.1	46.7	53	598.3	727	283	1154.7	1747.1	1093.6	355.4	349.3	177.5	1134.6	1086.4	1129	6	7	5	6	10	12	7	7	7	14	14	14	7	7	7	14	14	14	45	237.8	33.5	40.1	46.7	53	598.3	727	283	1154.7	1747.1	1093.6	355.4	349.3	177.5	1134.6	1086.4	1129	5.49185	7.8936	5.06609	5.32553	5.54535	5.72792	9.22473	9.50581	8.14466	10.1733	10.7707	10.0949	8.4733	8.44832	7.47168	10.148	10.0853	10.1408	High	High	High	High	High	High	High	High	High	High	High	High	High	High	High	High	High	High
B4DPP8, B4E1C2, D3DNU8, P01042, Q05CF8	P01042	B4E1C2	P01042	KNG1	Kininogen-1 (Alpha-2-thiol proteinase inhibitor) (Fitzgerald factor) (High molecular weight kininogen) (HMWK) (Williams-Fitzgerald-Flaujeac factor) [Cleaved into: Kininogen-1 heavy chain; T-kinin (Ile-Ser-Bradykinin); Bradykinin (Kallidin I); Lysyl-bradykinin (Kallidin II); Kininogen-1 light chain; Low molecular weight growth-promoting factor]	2.95031	High	1	1	1	TRUE	FALSE	3 v 2	1.20954	0.641514	0.681284	3 v 2	0.0439605	0.987497	0.992154	3 v 3	-1.169	0.0243902	0.0480051	3.12553	-0.706449	NA	NA	NA	NA	2.28204	-2.19411	NA	NA	NA	NA	-0.843496	-1.48767	-1.17585	NA	NA	NA	2.2	42.1	NA	NA	NA	NA	19.2	25.8	18.3	NA	NA	NA	10.7	9.2	8.1	NA	NA	NA	1	1	NA	NA	NA	NA	1	1	1	NA	NA	NA	1	1	1	NA	NA	NA	2.2	42.1	NA	NA	NA	NA	19.2	25.8	18.3	NA	NA	NA	10.7	9.2	8.1	NA	NA	NA	1.1375	5.39575	NA	NA	NA	NA	4.26303	4.6893	4.19377	NA	NA	NA	3.41954	3.20163	3.01792	NA	NA	NA	High	High	Not Found	Not Found	Not Found	Not Found	High	High	High	Not Found	Not Found	Not Found	High	High	High	Not Found	Not Found	Not Found
A0A024RAC0, E5RFK8, E5RHU7, Q05DE3, Q86V48	A0A024RAC0	A0A024RAC0	A0A024RAC0	LUZP1	Leucine zipper protein 1, isoform CRA_a	55.6691	High	57	142	56	TRUE	FALSE	6 v 6	3.80767	0.000276001	0.002158	6 v 6	3.45979	0.0012093	0.0282988	6 v 6	-0.347887	0.0517025	0.0809486	3.87668	1.86623	4.05171	4.26715	4.93443	3.84983	3.58581	0.918075	3.776	4.21819	4.4623	3.79834	-0.290873	-0.948157	-0.275711	-0.0489588	-0.472133	-0.0514927	99.1	552.5	72.1	199.7	171.2	270.6	1455.7	2014.3	1195.7	3845.2	5235	3901.6	1189.9	1044	987.7	3716.9	3773.9	3764.8	21	32	20	32	34	41	32	32	32	56	56	56	32	32	32	56	56	56	99.1	552.5	72.1	199.7	171.2	270.6	1455.7	2014.3	1195.7	3845.2	5235	3901.6	1189.9	1044	987.7	3716.9	3773.9	3764.8	6.63081	9.10983	6.17193	7.64169	7.41954	8.08002	10.5075	10.9761	10.2236	11.9088	12.354	11.9299	10.2166	10.0279	9.94793	11.8599	11.8818	11.8784	High	High	High	High	High	High	High	High	High	High	High	High	High	High	High	High	High	High
J3KTE4, J3QR09, P84098, Q53G49, Q8IWR8	P84098	P84098	P84098	RPL19	60S ribosomal protein L19 (Large ribosomal subunit protein eL19)	44.898	High	14	69	13	TRUE	FALSE	6 v 6	3.80534	3.87286e-05	0.00185357	6 v 6	1.66076	0.00376323	0.0337468	6 v 6	-2.14458	2.98808e-05	0.0014226	3.8348	2.53994	4.43796	3.96825	4.36311	3.68801	2.00432	0.0370176	2.00597	2.04206	1.88236	1.99286	-1.83048	-2.50292	-2.43199	-1.92619	-2.48075	-1.69515	175.2	623.3	108.6	118.3	114.3	156.9	2499.9	3624.9	2353.9	1851.6	2352.2	2022.2	702.9	639.5	436.2	487.2	421.4	624.5	13	15	12	14	14	12	15	15	15	14	14	14	15	15	15	14	14	14	175.2	623.3	108.6	118.3	114.3	156.9	2499.9	3624.9	2353.9	1851.6	2352.2	2022.2	702.9	639.5	436.2	487.2	421.4	624.5	7.45286	9.28378	6.76288	6.88631	6.83668	7.2937	11.2877	11.8237	11.2008	10.8546	11.1998	10.9817	9.45718	9.3208	8.76885	8.92837	8.71905	9.28656	High	High	High	High	High	High	High	High	High	High	High	High	High	High	High	High	High	High
B3KPS9, B3KPY9, B3KQ33, B3KSQ4, B3KT38, B3KTB3, B4DXR7, D3DS63, H0YMR4, H0YN07, Q59FI4, Q59H62, Q6I9Y8, Q8TEX9	Q8TEX9	Q59FI4	Q8TEX9	IPO4	Importin-4 (Imp4) (Importin-4b) (Imp4b) (Ran-binding protein 4) (RanBP4)	2.40518	High	2	2	2	TRUE	FALSE	3 v 3	1.12591	0.354039	0.400571	3 v 3	0.666999	0.48031	0.595843	3 v 3	-0.458908	0.132875	0.169406	2.08832	-0.755611	2.04501	NA	NA	NA	1.58981	-0.873697	1.28488	NA	NA	NA	-0.498508	-0.118086	-0.760129	NA	NA	NA	9.9	62.3	7.1	NA	NA	NA	42.1	36.9	29.3	NA	NA	NA	29.8	34	17.3	NA	NA	NA	1	1	1	NA	NA	NA	1	1	1	NA	NA	NA	1	1	1	NA	NA	NA	9.9	62.3	7.1	NA	NA	NA	42.1	36.9	29.3	NA	NA	NA	29.8	34	17.3	NA	NA	NA	3.30743	5.96116	2.82782	NA	NA	NA	5.39575	5.20555	4.87283	NA	NA	NA	4.89724	5.08746	4.1127	NA	NA	NA	Medium	Medium	Medium	High	High	High	Medium	Medium	Medium	High	High	High	Medium	Medium	Medium	High	High	High
B3KYA9, F2FB34, H0YDM2, O94964, X6R3R3	O94964	O94964	O94964	SOGA1	Protein SOGA1 (SOGA family member 1) (Suppressor of glucose by autophagy) (Suppressor of glucose, autophagy-associated protein 1) [Cleaved into: N-terminal form; C-terminal 80 kDa form (80-kDa SOGA fragment)]	11.033	High	13	18	12	TRUE	FALSE	6 v 6	3.80651	0.00180723	0.00585075	6 v 6	2.76165	0.00684494	0.0393825	6 v 6	-1.04486	0.00216443	0.00874093	5.51035	2.34509	5.8859	2.8622	3.73302	2.5025	4.08472	0.662228	4.90046	2.25376	2.73245	1.93627	-1.42563	-1.68286	-0.985435	-0.608448	-1.00057	-0.566226	3.1	30.9	1.5	24.7	19.2	40.5	141.3	157	88.7	179.6	255.3	229.5	52.6	48.9	44.8	117.8	127.6	155	1	4	1	8	5	7	4	4	4	8	8	8	4	4	4	8	8	8	3.1	30.9	1.5	24.7	19.2	40.5	141.3	157	88.7	179.6	255.3	229.5	52.6	48.9	44.8	117.8	127.6	155	1.63227	4.94953	0.584963	4.62644	4.26303	5.33985	7.14262	7.29462	6.47086	7.48864	7.99605	7.84235	5.71699	5.61176	5.48543	6.8802	6.99548	7.27612	High	High	High	High	High	High	High	High	High	High	High	High	High	High	High	High	High	High
A0A0D9SEU5, B3KP49, B4E1Y2, Q6VN20, R4GMX7, R4GMX8, R4GN91, R4GNA3	Q6VN20	R4GMX8	Q6VN20	RANBP10	Ran-binding protein 10 (RanBP10)	12.5806	High	6	12	4	TRUE	FALSE	6 v 6	3.79441	0.00115573	0.00435867	6 v 6	3.37382	0.00217005	0.029356	6 v 6	-0.420598	0.00234249	0.00924272	5.18428	1.28844	3.95909	4.91621	4.05627	3.36219	4.62761	0.700163	3.74218	4.50956	3.48894	3.17445	-0.556673	-0.58828	-0.21691	-0.406656	-0.567333	-0.187737	5	80.2	7.6	3.6	6.6	10.6	181.8	195.9	118.2	108.7	109.8	109	123.6	130.3	101.7	82	74.1	95.7	2	4	4	2	2	2	4	4	4	3	3	3	4	4	4	3	3	3	5	80.2	7.6	3.6	6.6	10.6	181.8	195.9	118.2	108.7	109.8	109	123.6	130.3	101.7	82	74.1	95.7	2.32193	6.32553	2.926	1.848	2.72247	3.40599	7.50621	7.61397	6.88509	6.76421	6.77873	6.76818	6.94953	7.02569	6.66818	6.35755	6.2114	6.58045	High	High	High	High	High	High	High	High	High	High	High	High	High	High	High	High	High	High
D3DQ69, D3DQ70, Q5VU21, Q63HR1, Q8NC51	Q8NC51	D3DQ70	Q8NC51	SERBP1	Plasminogen activator inhibitor 1 RNA-binding protein (PAI1 RNA-binding protein 1) (PAI-RBP1) (SERPINE1 mRNA-binding protein 1)	47.0588	High	27	140	27	TRUE	FALSE	6 v 6	3.79903	1.15778e-05	0.00185357	6 v 6	1.71899	0.00213747	0.029356	6 v 6	-2.08005	0.000142724	0.00183226	3.69892	2.87352	4.45128	3.67304	4.08001	4.01744	2.14022	0.367994	1.97569	1.9459	1.48921	2.39492	-1.5587	-2.50552	-2.47559	-1.72714	-2.59079	-1.62252	364.7	1235.9	267.8	300.9	334.3	303.7	4736.1	9057.3	5858.4	3838.1	5653.8	4918.3	1607.7	1595	1053.3	1159.3	938.5	1597.3	25	25	24	22	23	23	25	25	25	23	23	23	25	25	25	23	23	23	364.7	1235.9	267.8	300.9	334.3	303.7	4736.1	9057.3	5858.4	3838.1	5653.8	4918.3	1607.7	1595	1053.3	1159.3	938.5	1597.3	8.51057	10.2713	8.06501	8.23314	8.385	8.2465	12.2095	13.1449	12.5163	11.9062	12.465	12.2639	10.6508	10.6393	10.0407	10.179	9.87421	10.6414	High	High	High	High	High	High	High	High	High	High	High	High	High	High	High	High	High	High
A0A0C4DH82, B3KM47, B3KN10, B4DWG1, H7C0V8, H7C4C4, Q9Y6Y8	Q9Y6Y8	Q9Y6Y8	Q9Y6Y8	SEC23IP	SEC23-interacting protein (p125)	4.9	High	5	8	4	TRUE	FALSE	3 v 3	1.1178	0.323056	0.368821	3 v 3	0.665659	0.516156	0.629393	3 v 3	-0.452143	0.0614519	0.0922825	1.80373	-0.59002	2.13969	NA	NA	NA	1.55238	-1.03658	1.48117	NA	NA	NA	-0.25135	-0.446556	-0.658523	NA	NA	NA	62.7	371.5	50.9	NA	NA	NA	218.9	246.8	224.3	NA	NA	NA	183.9	181.1	142.1	NA	NA	NA	4	4	4	NA	NA	NA	4	4	4	NA	NA	NA	4	4	4	NA	NA	NA	62.7	371.5	50.9	NA	NA	NA	218.9	246.8	224.3	NA	NA	NA	183.9	181.1	142.1	NA	NA	NA	5.97039	8.53722	5.66959	NA	NA	NA	7.77413	7.9472	7.80929	NA	NA	NA	7.52278	7.50064	7.15076	NA	NA	NA	High	High	High	Not Found	Not Found	Not Found	High	High	High	Not Found	Not Found	Not Found	High	High	High	Not Found	Not Found	Not Found
A0A087WTU1, A0A087X0S7, A0A0B4J2G4, A0A0C4DH00, B4DK79, Q15345, Q53F69, Q562F1, Q9H822	Q15345	Q15345	Q15345	LRRC41	Leucine-rich repeat-containing protein 41 (Protein Muf1)	10.9606	High	8	12	8	TRUE	FALSE	6 v 5	4.29239	0.00120019	0.00445093	6 v 5	3.05125	0.00991234	0.0450549	6 v 6	-1.32282	0.0076192	0.0214248	NA	3.53814	6.11548	4.70402	3.94632	3.158	NA	1.02008	4.81876	4.12795	2.6371	2.65238	-1.73125	-2.51806	-1.29672	-0.576062	-1.30922	-0.505622	NA	10.7	0.9	3.1	7.7	10.8	84	124.3	62.4	80.8	118.7	96.4	25.3	21.7	25.4	54.2	47.9	67.9	NA	3	1	2	3	3	3	3	3	3	3	3	3	3	3	3	3	3	NA	10.7	0.9	3.1	7.7	10.8	84	124.3	62.4	80.8	118.7	96.4	25.3	21.7	25.4	54.2	47.9	67.9	NA	3.41954	-0.152003	1.63227	2.94486	3.43296	6.39232	6.95768	5.96347	6.33628	6.89118	6.59096	4.66107	4.43962	4.66676	5.76022	5.58195	6.08534	Medium	High	High	High	High	High	High	High	High	High	High	High	High	High	High	High	High	High
A4UCS7, A8MWR8, A8MXL6, E7ERC8, P55735, Q53GB2, Q59FA6	P55735	P55735	P55735	SEC13	Protein SEC13 homolog (GATOR complex protein SEC13) (SEC13-like protein 1) (SEC13-related protein)	40.6832	High	10	22	10	TRUE	FALSE	6 v 6	3.79261	0.00131557	0.00471503	6 v 6	2.05088	0.028014	0.0772651	6 v 6	-1.74173	0.00050564	0.00345146	5.15122	1.65607	5.38499	3.5932	4.23961	2.73056	3.55291	-0.436366	4.14412	2.04873	1.58772	1.40817	-1.59831	-2.09244	-1.24087	-1.54447	-2.65189	-1.32239	11	159	4.7	13.1	17.4	23.7	390.9	501.1	196.4	158.1	328.7	157.3	129.1	117.5	83.1	54.2	52.3	62.9	4	7	5	3	3	3	7	7	7	5	5	5	7	7	7	5	5	5	11	159	4.7	13.1	17.4	23.7	390.9	501.1	196.4	158.1	328.7	157.3	129.1	117.5	83.1	54.2	52.3	62.9	3.45943	7.31288	2.23266	3.71149	4.12102	4.56682	8.61066	8.96895	7.61765	7.30469	8.36063	7.29737	7.01235	6.87652	6.37678	5.76022	5.70874	5.97499	High	High	High	High	High	High	High	High	High	High	High	High	High	High	High	High	High	High
B3KM49, J3QRD6, J3QRR4, Q9Y221	Q9Y221	Q9Y221	Q9Y221	NIP7	60S ribosome subunit biogenesis protein NIP7 homolog (KD93)	29.4444	High	3	3	3	TRUE	FALSE	6 v 6	3.80109	0.000915151	0.00382366	6 v 6	1.95907	0.00772509	0.040913	6 v 6	-1.84203	0.000379579	0.00292672	3.63166	1.69417	4.3631	4.92837	5.23754	2.95174	2.10962	0.387023	2.90182	3.05311	2.50635	0.796467	-1.52203	-1.30714	-1.46128	-1.87526	-2.73118	-2.15528	3.8	19.5	1.9	2	2.2	7.6	47.1	63.1	39.1	60.9	83	58.8	16.4	25.5	14.2	16.6	12.5	13.2	1	1	1	1	1	1	1	1	1	1	1	1	1	1	1	1	1	1	3.8	19.5	1.9	2	2.2	7.6	47.1	63.1	39.1	60.9	83	58.8	16.4	25.5	14.2	16.6	12.5	13.2	1.926	4.2854	0.925999	1	1.1375	2.926	5.55766	5.97957	5.2891	5.92837	6.37504	5.87774	4.03562	4.67243	3.82782	4.05311	3.64386	3.72247	High	High	High	High	High	High	High	High	High	High	High	High	High	High	High	High	High	High
H0Y6J6, Q5W010, Q5W011, Q5W012, Q96I25	Q5W009	Q5W009	Q96I25	RBM17	Splicing factor 45 (45 kDa-splicing factor) (RNA-binding motif protein 17)	24.4389	High	9	22	8	TRUE	FALSE	6 v 6	3.78637	0.000456169	0.00257463	6 v 6	1.52959	0.0321005	0.0848299	6 v 6	-2.25679	0.000127181	0.00177866	5.02999	2.15116	5.03416	3.20282	4.06656	3.23356	3.16817	-0.523674	2.52296	1.57312	1.13438	1.30256	-1.86182	-2.67484	-2.51119	-1.6297	-2.93218	-1.931	18.3	240.8	21	53	58.9	85.5	597.9	1069.6	688.1	488	986.9	804.2	164.5	167.5	120.7	157.7	129.3	210.9	6	8	8	8	8	8	8	8	8	8	8	8	8	8	8	8	8	8	18.3	240.8	21	53	58.9	85.5	597.9	1069.6	688.1	488	986.9	804.2	164.5	167.5	120.7	157.7	129.3	210.9	4.19377	7.91169	4.39232	5.72792	5.8802	6.41785	9.22376	10.0629	9.42647	8.93074	9.94676	9.65141	7.36194	7.38802	6.91528	7.30104	7.01458	7.72042	High	High	High	High	High	High	High	High	High	High	High	High	High	High	High	High	High	High
B4DKU3, J3KS36, J3KS74, J3QR05, J3QRS5, J3QSE2, Q8IY81	Q8IY81	Q8IY81	Q8IY81	FTSJ3	pre-rRNA 2'-O-ribose RNA methyltransferase FTSJ3 (EC 2.1.1.-) (Protein ftsJ homolog 3) (Putative rRNA methyltransferase 3)	37.4262	High	25	64	25	TRUE	FALSE	6 v 6	3.78738	0.000818496	0.00358644	6 v 6	1.3606	0.031622	0.0842182	6 v 6	-2.42679	5.65334e-06	0.0014226	5.39395	2.123	4.99028	3.20221	4.23663	2.77825	3.03562	-0.111645	2.15183	1.04699	1.47957	0.561219	-2.35832	-2.23464	-2.83844	-2.15522	-2.75706	-2.21703	40	488.8	42.8	219	141	310.4	1681.9	2129.2	1360.4	2015.6	2658.1	2129.4	328	452.4	190.2	452.5	393.2	458	14	21	18	21	18	21	21	21	21	21	21	21	21	21	21	21	21	21	40	488.8	42.8	219	141	310.4	1681.9	2129.2	1360.4	2015.6	2658.1	2129.4	328	452.4	190.2	452.5	393.2	458	5.32193	8.9331	5.41954	7.77479	7.13955	8.27798	10.7159	11.0561	10.4098	10.977	11.3762	11.0562	8.35755	8.82146	7.57137	8.82177	8.61912	8.8392	High	High	High	High	High	High	High	High	High	High	High	High	High	High	High	High	High	High
K7EK06, K7ER00, K7ER16, K7ERS0, Q9Y285	Q6IBR2	K7ER00	Q9Y285	FARSA	Phenylalanine--tRNA ligase alpha subunit (EC 6.1.1.20) (CML33) (Phenylalanyl-tRNA synthetase alpha subunit) (PheRS)	44.8819	High	17	48	17	TRUE	FALSE	6 v 6	3.7827	6.22405e-05	0.00185357	6 v 6	2.24882	0.00179941	0.0282988	6 v 6	-1.53388	0.000612042	0.00381577	4.34574	2.40262	4.37331	3.88789	4.18725	3.49936	2.98785	0.470358	2.5016	2.64655	2.16084	2.72569	-1.3579	-1.93226	-1.8717	-1.24134	-2.02641	-0.77367	77.5	422.1	66.2	32.1	35.4	37.9	1575.8	2231.9	1372	475.2	644.9	428.6	614.8	584.8	374.9	201	158.3	250.7	11	14	12	6	6	8	14	14	14	8	8	8	14	14	14	8	8	8	77.5	422.1	66.2	32.1	35.4	37.9	1575.8	2231.9	1372	475.2	644.9	428.6	614.8	584.8	374.9	201	158.3	250.7	6.27612	8.72144	6.04876	5.0045	5.14568	5.24413	10.6219	11.1241	10.4221	8.89239	9.33293	8.74349	9.26397	9.1918	8.55036	7.65105	7.30652	7.96982	High	High	High	High	High	High	High	High	High	High	High	High	High	High	High	High	High	High
A8K607, B4DSP8, D3DSQ7, E7ESC6, Q9UIA9	Q9UIA9	E7ESC6	Q9UIA9	XPO7	Exportin-7 (Exp7) (Ran-binding protein 16)	0.735971	Medium	1	1	1	TRUE	FALSE	3 v 3	1.10203	0.314193	0.359907	3 v 3	0.317472	0.720823	0.805931	3 v 3	-0.784559	0.151416	0.189351	1.33415	-0.432173	2.40411	NA	NA	NA	1.15277	-1.22502	1.02466	NA	NA	NA	-0.181384	-0.792842	-1.37945	NA	NA	NA	9.4	36.7	5.8	NA	NA	NA	23.7	27.2	30.7	NA	NA	NA	20.9	15.7	11.8	NA	NA	NA	1	1	1	NA	NA	NA	1	1	1	NA	NA	NA	1	1	1	NA	NA	NA	9.4	36.7	5.8	NA	NA	NA	23.7	27.2	30.7	NA	NA	NA	20.9	15.7	11.8	NA	NA	NA	3.23266	5.19771	2.53605	NA	NA	NA	4.56682	4.76553	4.94017	NA	NA	NA	4.38543	3.97269	3.56071	NA	NA	NA	High	High	High	Not Found	Not Found	Not Found	High	High	High	Not Found	Not Found	Not Found	High	High	High	Not Found	Not Found	Not Found
B7Z7V6, H3BMH3, H3BNY4, H3BR95, H3BUE9, H3BV71, Q6PJI9	Q6PJI9	Q6PJI9	Q6PJI9	WDR59	GATOR complex protein WDR59 (WD repeat-containing protein 59)	24.538	High	19	37	19	TRUE	FALSE	6 v 6	3.78125	0.00115583	0.00435867	6 v 6	1.69641	0.0244812	0.0709	6 v 6	-2.08484	3.13381e-05	0.0014226	3.47044	1.81015	2.62409	4.77485	5.44394	4.56402	1.80252	-0.440614	0.743225	2.84871	2.74286	2.48173	-1.66791	-2.25076	-1.88087	-1.92614	-2.70108	-2.08229	64.1	250.4	78.2	22.6	23.2	32.1	710.5	878.1	482.1	618.7	1009.9	759.3	223.6	184.5	130.9	162.8	155.3	179.3	8	15	10	4	4	7	15	15	15	11	11	11	15	15	15	11	11	11	64.1	250.4	78.2	22.6	23.2	32.1	710.5	878.1	482.1	618.7	1009.9	759.3	223.6	184.5	130.9	162.8	155.3	179.3	6.00225	7.96809	6.2891	4.49825	4.53605	5.0045	9.47269	9.77824	8.91319	9.2731	9.98	9.56853	7.80478	7.52748	7.03232	7.34696	7.27891	7.48623	High	High	High	High	High	High	High	High	High	High	High	High	High	High	High	High	High	High
A0A5C2GQ36	A0A5C2GQ36	A0A5C2GQ36	A0A5C2GQ36		IG c1515_heavy_IGHV3-11_IGHD3-16_IGHJ6 (Fragment)	14.5038	Medium	1	4	1	TRUE	FALSE	3 v 3	1.10705	0.327009	0.372585	3 v 3	0.986205	0.379238	0.498582	3 v 3	-0.120842	0.474908	0.511897	0.294447	0.199841	2.82685	NA	NA	NA	0.408216	-0.165809	2.71621	NA	NA	NA	0.113769	-0.365649	-0.110644	NA	NA	NA	15.9	17.5	2.1	NA	NA	NA	19.5	20.1	14.9	NA	NA	NA	21.1	15.6	13.8	NA	NA	NA	1	1	1	NA	NA	NA	1	1	1	NA	NA	NA	1	1	1	NA	NA	NA	15.9	17.5	2.1	NA	NA	NA	19.5	20.1	14.9	NA	NA	NA	21.1	15.6	13.8	NA	NA	NA	3.99095	4.12928	1.07039	NA	NA	NA	4.2854	4.32912	3.89724	NA	NA	NA	4.39917	3.96347	3.7866	NA	NA	NA	Medium	Medium	Medium	Medium	Medium	Medium	Medium	Medium	Medium	High	High	High	Medium	Medium	Medium	Medium	High	High
Q01581, Q8N995	A0A024R059	A0A024R059	Q01581	HMGCS1	Hydroxymethylglutaryl-CoA synthase, cytoplasmic (HMG-CoA synthase) (EC 2.3.3.10) (3-hydroxy-3-methylglutaryl coenzyme A synthase)	3.84615	High	2	2	2	TRUE	FALSE	3 v 3	1.09851	0.55837	0.602177	3 v 3	0.494127	0.783257	0.851308	3 v 3	-0.604384	0.0110909	0.027957	2.90689	-2.04576	2.4344	NA	NA	NA	2.40088	-2.62791	1.70941	NA	NA	NA	-0.506011	-0.582147	-0.724993	NA	NA	NA	3.2	105.7	3.7	NA	NA	NA	24	25.6	20	NA	NA	NA	16.9	17.1	12.1	NA	NA	NA	1	1	1	NA	NA	NA	1	1	1	NA	NA	NA	1	1	1	NA	NA	NA	3.2	105.7	3.7	NA	NA	NA	24	25.6	20	NA	NA	NA	16.9	17.1	12.1	NA	NA	NA	1.67807	6.72383	1.88753	NA	NA	NA	4.58496	4.67807	4.32193	NA	NA	NA	4.07895	4.09592	3.59694	NA	NA	NA	High	High	High	Not Found	Not Found	Not Found	High	High	High	Not Found	Not Found	Not Found	High	High	High	Not Found	Not Found	Not Found
A0A087WWH0, A0A087WXM6, A0A087WY81, A0A0A0MRF8, A0A0A6YYL6, A0A1B0GVU7, A4D1R5, A4D1R6, G1UI21, H0YMT1, J3KRB3, J3KRX5, J3KSJ0, J3QLC8, J3QQT2, J3QS96, P18621, Q9Y4G6	A0A024R261	A0A0A6YYL6	P18621	RPL17	60S ribosomal protein L17 (60S ribosomal protein L23) (Large ribosomal subunit protein uL22) (PD-1)	58.1522	High	12	88	11	TRUE	FALSE	6 v 6	3.77932	2.16596e-05	0.00185357	6 v 6	1.74495	0.00225308	0.0295168	6 v 6	-2.03436	6.34367e-05	0.00145482	4.18533	2.80879	4.48188	3.38545	4.05398	3.76047	2.36434	0.342119	2.23342	1.78718	1.59665	2.14602	-1.821	-2.46667	-2.24846	-1.59828	-2.45733	-1.61445	249.4	877	153.6	241.7	225.4	226.5	4537.4	6145.1	3432.2	2525.8	3743.9	3069.6	1284.2	1111.7	722.3	834.2	681.7	1002.5	10	12	12	10	10	11	12	12	12	11	11	11	12	12	12	11	11	11	249.4	877	153.6	241.7	225.4	226.5	4537.4	6145.1	3432.2	2525.8	3743.9	3069.6	1284.2	1111.7	722.3	834.2	681.7	1002.5	7.96232	9.77643	7.26303	7.91707	7.81634	7.82337	12.1477	12.5852	11.7449	11.3025	11.8703	11.5838	10.3267	10.1186	9.49645	9.70425	9.41299	9.96939	High	High	High	High	High	High	High	High	High	High	High	High	High	High	High	High	High	High
A0A0A0MSI8, B4DHG4, B4E0U7, F8W9B8, G3V4Z7, O00471, Q658M3	O00471	A0A0A0MSI8	O00471	EXOC5	Exocyst complex component 5 (Exocyst complex component Sec10) (hSec10)	17.3729	High	11	11	10	TRUE	FALSE	6 v 6	3.77896	0.000597268	0.00299123	6 v 6	2.48658	0.00694504	0.0395253	6 v 6	-1.29238	0.00108304	0.00549936	4.66322	2.00825	4.28744	2.48239	4.55297	4.67948	3.26425	-0.00518024	3.19619	1.7829	2.98089	3.70044	-1.39897	-2.01343	-1.09125	-0.699491	-1.57208	-0.97904	14.8	139.5	12.7	3.4	1.9	1.6	375	561.2	248	19	44.6	41	142.2	139	116.4	11.7	15	20.8	4	8	6	1	1	1	8	8	8	1	1	1	8	8	8	1	1	1	14.8	139.5	12.7	3.4	1.9	1.6	375	561.2	248	19	44.6	41	142.2	139	116.4	11.7	15	20.8	3.88753	7.12412	3.66676	1.76553	0.925999	0.678072	8.55075	9.13237	7.9542	4.24793	5.47897	5.35755	7.15178	7.11894	6.86295	3.54844	3.90689	4.37851	High	High	High	Medium	Medium	Medium	High	High	High	Medium	Medium	Medium	High	High	High	Medium	Medium	Medium
A0A0D9SF70, B3KV00, B4E327, B7Z6H9, E9PIY6, E9PJT7, E9PK28, E9PMU9, E9PN48, E9PQP3, G5E9L0, H0YDN9, H0YDX1, H0YF45, Q8N6H7	Q8N6H7	Q8N6H7	Q8N6H7	ARFGAP2	ADP-ribosylation factor GTPase-activating protein 2 (ARF GAP 2) (GTPase-activating protein ZNF289) (Zinc finger protein 289)	19.5777	High	9	12	9	TRUE	FALSE	6 v 6	3.77475	0.00939757	0.0200832	6 v 6	1.63477	0.162268	0.269972	6 v 6	-2.13998	0.00197638	0.00822516	7.47077	1.87193	5.15723	1.44626	2.84435	3.85798	5.31792	-1.55932	2.5936	0.137504	0.447459	2.87149	-2.15286	-3.43126	-2.56363	-1.30875	-2.39689	-0.986496	1.8	217.5	11.1	8	6.6	2.2	319.3	796.1	396.1	21.8	47.4	31.9	71.8	73.8	67	8.8	9	16.1	1	7	6	1	1	1	7	7	7	1	1	1	7	6	7	1	1	1	1.8	217.5	11.1	8	6.6	2.2	319.3	796.1	396.1	21.8	47.4	31.9	71.8	73.8	67	8.8	9	16.1	0.847997	7.76487	3.47249	3	2.72247	1.1375	8.31877	9.63681	8.62972	4.44626	5.56682	4.99548	6.16591	6.20555	6.06609	3.1375	3.16993	4.00899	High	High	High	High	High	High	High	High	High	High	High	High	High	High	High	High	High	High
B3KM94, B3KMM0, B3KMQ1, B3KX86, D6RG09, F8W6D9, H0Y4F4, H0Y8Y8, Q9GZR1	Q9GZR1	Q9GZR1	Q9GZR1	SENP6	Sentrin-specific protease 6 (EC 3.4.22.-) (SUMO-1-specific protease 1) (Sentrin/SUMO-specific protease SENP6)	11.8705	High	11	11	11	TRUE	FALSE	6 v 6	3.77615	0.00126799	0.0046034	6 v 6	1.20106	0.139515	0.243776	6 v 6	-2.57509	6.02865e-05	0.00145122	4.67207	1.05928	4.75043	4.72843	3.80806	3.6386	2.61912	-1.61205	2.65025	2.311	0.387604	0.850424	-2.05295	-2.67133	-2.10017	-2.41744	-3.42046	-2.78818	16	284.9	10.8	5.3	14.6	13.2	407.9	593.7	290.7	140.5	204.5	164.4	98.3	93.2	67.8	26.3	19.1	23.8	4	7	5	2	3	3	7	7	7	3	3	3	7	7	7	3	3	3	16	284.9	10.8	5.3	14.6	13.2	407.9	593.7	290.7	140.5	204.5	164.4	98.3	93.2	67.8	26.3	19.1	23.8	4	8.15431	3.43296	2.40599	3.8679	3.72247	8.67207	9.21359	8.18339	7.13443	7.67596	7.36107	6.61912	6.54226	6.08321	4.71699	4.2555	4.57289	High	High	High	High	High	High	High	High	High	High	High	High	High	High	High	High	High	High
P29373, Q5SYZ4	P29373	P29373	P29373	CRABP2	Cellular retinoic acid-binding protein 2 (Cellular retinoic acid-binding protein II) (CRABP-II)	39.8551	High	6	10	6	TRUE	FALSE	3 v 3	1.09432	0.622468	0.662597	3 v 3	0.675545	0.775564	0.845843	3 v 3	-0.418778	0.188297	0.226258	2.4546	-2.65484	3.48321	NA	NA	NA	2.39333	-3.45324	3.08655	NA	NA	NA	-0.0612743	-0.7984	-0.396659	NA	NA	NA	27.2	1163.2	9.3	NA	NA	NA	149.1	184.7	104	NA	NA	NA	142.9	106.2	79	NA	NA	NA	2	5	1	NA	NA	NA	5	5	5	NA	NA	NA	5	5	4	NA	NA	NA	27.2	1163.2	9.3	NA	NA	NA	149.1	184.7	104	NA	NA	NA	142.9	106.2	79	NA	NA	NA	4.76553	10.1839	3.21723	NA	NA	NA	7.22014	7.52904	6.70044	NA	NA	NA	7.15886	6.73064	6.30378	NA	NA	NA	High	High	High	Not Found	Not Found	Not Found	High	High	High	Not Found	Not Found	Not Found	High	High	High	Not Found	Not Found	Not Found
A0A3B3ISP1, A0A3B3ITU5	A0A3B3ISP1	A0A3B3ISP1	A0A3B3ISP1	ANKS1A	Ankyrin repeat and SAM domain-containing protein 1A	28.6432	High	28	56	1	TRUE	FALSE	6 v 6	3.77459	0.000111981	0.00185357	6 v 6	3.13446	0.000402293	0.0270201	6 v 6	-0.640133	0.00258678	0.00991178	4.78305	2.3085	3.6471	4.17874	4.19877	3.53138	4.20612	1.45179	3.32338	3.5905	3.11897	3.11599	-0.576929	-0.856709	-0.323721	-0.588247	-1.0798	-0.415387	38.7	246.1	49.8	60.7	76.2	107.2	1065.5	1219.1	623.9	1099.3	1399.3	1239.5	714.3	673.2	498.5	731.2	662	929.4	5	14	11	12	15	18	14	14	14	22	22	22	14	14	14	22	22	22	38.7	246.1	49.8	60.7	76.2	107.2	1065.5	1219.1	623.9	1099.3	1399.3	1239.5	714.3	673.2	498.5	731.2	662	929.4	5.27426	7.9431	5.63807	5.92362	6.25172	6.74416	10.0573	10.2516	9.28517	10.1024	10.4505	10.2755	9.48039	9.39489	8.96145	9.51412	9.37069	9.86016	High	High	High	High	High	High	High	High	High	High	High	High	High	High	High	High	High	High
A0A3B3IRR6, A0A3B3IT54, A0A3B3ITA3, Q9H7E9	Q9H7E9	A0A3B3IT54	Q9H7E9	C8orf33	UPF0488 protein C8orf33	41.9214	High	8	16	8	TRUE	FALSE	6 v 6	3.76912	0.000109415	0.00185357	6 v 6	2.18305	0.0032004	0.0323279	6 v 6	-1.58607	0.000270189	0.00246625	4.16574	2.11548	4.45682	4.00867	4.11289	3.7551	2.69041	0.164316	2.40939	2.76704	2.28339	2.78372	-1.47533	-1.95116	-2.04743	-1.24163	-1.8295	-0.971373	21.1	126	17.6	19.7	25.8	25.5	378.7	546	386.5	317.1	446.4	344.3	136.2	141.2	93.5	134.1	125.6	175.6	6	6	6	4	4	4	6	6	6	5	5	5	6	6	6	5	5	5	21.1	126	17.6	19.7	25.8	25.5	378.7	546	386.5	317.1	446.4	344.3	136.2	141.2	93.5	134.1	125.6	175.6	4.39917	6.97728	4.1375	4.30012	4.6893	4.67243	8.56491	9.09276	8.59432	8.30879	8.80219	8.42752	7.08958	7.1416	6.54689	7.06717	6.97269	7.45615	High	High	High	High	High	High	High	High	High	High	High	High	High	High	High	High	High	High
A0A075B7A0, B4DDY5, F8VUA6, F8VYV2, G3V203, H0YHA7, J3QQ67, Q07020, Q0QEW2	A0A024QZD1	J3QQ67	Q07020	RPL18	60S ribosomal protein L18 (Large ribosomal subunit protein eL18)	42.0213	High	8	59	8	TRUE	FALSE	6 v 6	3.76846	7.32023e-05	0.00185357	6 v 6	1.75258	0.00424139	0.0340229	6 v 6	-2.01588	1.67351e-05	0.0014226	4.3356	2.42337	4.60035	3.5373	4.08704	3.62708	2.52519	0.130008	2.44304	1.81282	1.68437	1.92004	-1.81041	-2.29336	-2.15731	-1.72448	-2.40267	-1.70705	92.4	477.2	67.6	105.4	101.4	118.7	1865.6	2559.8	1639.8	1223.7	1723.3	1466.6	531.9	522.2	367.6	370.3	325.9	449.2	7	7	7	6	6	7	7	7	7	7	7	7	7	7	7	7	7	7	92.4	477.2	67.6	105.4	101.4	118.7	1865.6	2559.8	1639.8	1223.7	1723.3	1466.6	531.9	522.2	367.6	370.3	325.9	449.2	6.52982	8.89845	6.07895	6.71973	6.66391	6.89118	10.8654	11.3218	10.6793	10.257	10.751	10.5183	9.05501	9.02846	8.52199	8.53255	8.34829	8.81121	High	High	High	High	High	High	High	High	High	High	High	High	High	High	High	High	High	High
O60299	O60299	O60299	O60299	LZTS3	Leucine zipper putative tumor suppressor 3 (ProSAP-interacting protein 1) (ProSAPiP1)	24.9629	High	12	21	11	TRUE	FALSE	6 v 6	3.7702	8.26936e-05	0.00185357	6 v 6	3.25885	0.000286972	0.0270201	6 v 6	-0.51135	0.00540112	0.0168177	4.29111	2.2859	4.47393	3.7829	4.17204	3.61531	4.03262	1.55973	3.91754	3.29047	3.30504	3.4477	-0.258488	-0.726176	-0.556393	-0.492431	-0.867007	-0.167603	12.3	51.9	8.1	20.4	18.9	24.7	240.8	253.1	180	280.8	340.7	302.7	201.3	153	122.4	199.6	186.8	269.5	3	5	2	4	5	6	5	5	5	8	8	8	5	5	5	8	8	8	12.3	51.9	8.1	20.4	18.9	24.7	240.8	253.1	180	280.8	340.7	302.7	201.3	153	122.4	199.6	186.8	269.5	3.62059	5.69766	3.01792	4.3505	4.24031	4.62644	7.91169	7.98356	7.49185	8.1334	8.41236	8.24174	7.6532	7.25739	6.93546	7.64097	7.54535	8.07414	High	High	High	High	High	High	High	High	High	High	High	High	High	High	High	High	High	High
A0A096LP11, A0A0G2JQ95, A0A140TA66, A0A140TA76, I3L4Q1, K7EMZ9, Q8ND56	Q8ND56	Q8ND56	Q8ND56	LSM14A	Protein LSM14 homolog A (Protein FAM61A) (Protein SCD6 homolog) (Putative alpha-synuclein-binding protein) (AlphaSNBP) (RNA-associated protein 55A) (hRAP55) (hRAP55A)	22.6782	High	10	35	10	TRUE	FALSE	6 v 6	3.76889	0.000216666	0.00204603	6 v 6	2.37302	0.00617857	0.038348	6 v 6	-1.39587	0.00105302	0.00541704	3.69239	1.91906	4.14642	4.22194	4.72247	3.9111	2.74713	-0.223726	2.79909	3.17234	2.84195	2.90136	-0.945253	-2.14278	-1.34733	-1.0496	-1.88051	-1.00974	30.4	198.4	27.5	39.8	46.5	66.2	393	750.3	487	742.7	1227.6	995.9	204.1	169.9	191.4	358.8	333.4	494.6	7	8	7	7	7	9	8	8	8	10	10	10	8	8	8	10	10	10	30.4	198.4	27.5	39.8	46.5	66.2	393	750.3	487	742.7	1227.6	995.9	204.1	169.9	191.4	358.8	333.4	494.6	4.926	7.63227	4.78136	5.3147	5.53916	6.04876	8.61839	9.55132	8.92778	9.53664	10.2616	9.95986	7.67313	7.40854	7.58045	8.48704	8.38111	8.95012	High	High	High	High	High	High	High	High	High	High	High	High	High	High	High	High	High	High
F5H619, H0YHE0, H0YHS5, H0YIW3, H7C5W6, Q86XA9	Q86XA9	F5H619	Q86XA9	HEATR5A	HEAT repeat-containing protein 5A	13.8725	High	26	45	18	TRUE	FALSE	6 v 6	3.76769	0.000730257	0.00333706	6 v 6	2.41087	0.00635735	0.0383637	6 v 6	-1.35682	0.00243647	0.00951139	5.65913	2.79773	4.80802	2.66064	3.92537	2.75527	4.28554	0.596414	3.54709	1.98289	2.08699	1.96629	-1.37359	-2.20132	-1.26093	-0.677749	-1.83838	-0.788989	26.3	313.7	38.6	42.4	36.2	55.2	1329	2181.3	1081.3	268.1	550	372.7	512.9	474.3	451.2	167.6	153.8	215.7	5	21	15	4	4	6	22	22	22	8	8	8	22	22	21	8	8	8	26.3	313.7	38.6	42.4	36.2	55.2	1329	2181.3	1081.3	268.1	550	372.7	512.9	474.3	451.2	167.6	153.8	215.7	4.71699	8.29324	5.27053	5.40599	5.17792	5.7866	10.3761	11.091	10.0786	8.06663	9.10329	8.54187	9.00253	8.88966	8.81762	7.38888	7.26491	7.75288	High	High	High	High	High	High	High	High	High	High	High	High	High	High	High	High	High	High
A0A024R5L7, A8K5U9, B5BU72, Q13492	A0A024R5P1	A0A024R5P1	Q13492	PICALM	Phosphatidylinositol-binding clathrin assembly protein (Clathrin assembly lymphoid myeloid leukemia protein)	1.38037	Medium	1	1	1	TRUE	FALSE	3 v 3	1.08919	0.239667	0.283788	3 v 3	0.0562397	0.948795	0.966463	3 v 3	-1.03295	0.0292225	0.0537246	1.65294	-0.222392	1.83703	NA	NA	NA	0.976074	-1.48543	0.678072	NA	NA	NA	-0.676865	-1.26303	-1.15895	NA	NA	NA	15.2	68.6	11	NA	NA	NA	47.8	58.8	39.3	NA	NA	NA	29.9	24.5	17.6	NA	NA	NA	1	1	1	NA	NA	NA	1	1	1	NA	NA	NA	1	1	1	NA	NA	NA	15.2	68.6	11	NA	NA	NA	47.8	58.8	39.3	NA	NA	NA	29.9	24.5	17.6	NA	NA	NA	3.926	6.10014	3.45943	NA	NA	NA	5.57894	5.87774	5.29646	NA	NA	NA	4.90207	4.61471	4.1375	NA	NA	NA	High	High	High	Not Found	Not Found	Not Found	High	High	High	Not Found	Not Found	Not Found	High	High	High	Not Found	Not Found	Not Found
B4DKS5, C9J4M7, C9JV89, Q14563, Q53RE7, Q5TCI6, Q5TCJ5, Q5TCJ7, Q6MZT6, Q6P5A5, Q71RG3, Q86UJ2, Q8NBN9, Q9C0C4, Q9H3S1, Q9NX92	Q9C0C4	Q9C0C4	Q9C0C4	SEMA4C	Semaphorin-4C	28.3313	High	23	61	22	TRUE	FALSE	6 v 6	3.76599	0.000606947	0.0030162	6 v 6	3.52056	0.000825277	0.0282988	6 v 6	-0.245429	0.0988394	0.133386	5.42626	2.00745	4.68868	3.19924	3.96301	3.31129	5.3043	1.76509	4.3718	3.26528	3.1762	3.24068	-0.121968	-0.242359	-0.316877	0.0660492	-0.786809	-0.0706118	17.7	227.1	19.9	134.8	112.1	147	761.1	913.1	513.2	1238.1	1748.2	1459.2	699.4	771.9	412	1296.1	1013.3	1389.5	5	16	6	10	11	13	17	17	17	21	21	21	17	17	17	21	21	21	17.7	227.1	19.9	134.8	112.1	147	761.1	913.1	513.2	1238.1	1748.2	1459.2	699.4	771.9	412	1296.1	1013.3	1389.5	4.14568	7.82718	4.3147	7.07468	6.80864	7.19967	9.57194	9.83463	9.00338	10.2739	10.7717	10.511	9.44997	9.59227	8.6865	10.34	9.98485	10.4404	High	High	High	High	High	High	High	High	High	High	High	High	High	High	High	High	High	High
A0A0S2Z488, A0A494C0A4, A0A494C0L6, A0A494C1N7, B2RBL3, C9JGI3, P19971	E5KRG5	B2RBL3	P19971	TYMP	Thymidine phosphorylase (TP) (EC 2.4.2.4) (Gliostatin) (Platelet-derived endothelial cell growth factor) (PD-ECGF) (TdRPase)	32.1577	High	11	14	11	TRUE	FALSE	3 v 3	1.08684	0.585111	0.626655	3 v 3	-0.385609	0.86288	0.91296	3 v 3	-1.47245	0.0355398	0.06133	2.50003	-2.26999	3.03049	NA	NA	NA	1.31014	-4.31293	1.84597	NA	NA	NA	-1.18989	-2.04294	-1.18453	NA	NA	NA	34.4	1134.9	15.8	NA	NA	NA	194.6	235.3	129.1	NA	NA	NA	85.3	57.1	56.8	NA	NA	NA	4	10	2	NA	NA	NA	9	9	8	NA	NA	NA	8	7	7	NA	NA	NA	34.4	1134.9	15.8	NA	NA	NA	194.6	235.3	129.1	NA	NA	NA	85.3	57.1	56.8	NA	NA	NA	5.10434	10.1483	3.98185	NA	NA	NA	7.60437	7.87836	7.01235	NA	NA	NA	6.41447	5.83542	5.82782	NA	NA	NA	High	High	High	Not Found	Not Found	Not Found	High	High	High	Not Found	Not Found	Not Found	High	High	High	Not Found	Not Found	Not Found
B3KNC3, B4DM71, B4DY21, Q8NAK7, Q9H9J5, Q9Y3T9	Q9Y3T9	B3KNC3	Q9Y3T9	NOC2L	Nucleolar complex protein 2 homolog (Protein NOC2 homolog) (NOC2-like protein) (Novel INHAT repressor)	21.4953	High	15	36	15	TRUE	FALSE	6 v 6	3.76566	0.00110436	0.00426698	6 v 6	1.13244	0.0893031	0.175872	6 v 6	-2.63322	9.82161e-06	0.0014226	5.89524	2.40264	4.43879	2.98996	4.36848	2.49885	3.23742	0.0616391	1.53634	0.913765	1.56179	-0.516293	-2.65782	-2.341	-2.90246	-2.07619	-2.80669	-3.01514	17.4	252	35.2	99.1	52.3	155.9	1035.6	1332.5	763.4	787.3	1080.3	881.2	164.1	263	102.1	186.7	154.4	109	4	9	9	11	10	11	9	9	9	11	11	11	9	9	9	11	11	11	17.4	252	35.2	99.1	52.3	155.9	1035.6	1332.5	763.4	787.3	1080.3	881.2	164.1	263	102.1	186.7	154.4	109	4.12102	7.97728	5.1375	6.63081	5.70874	7.28448	10.0163	10.3799	9.5763	9.62077	10.0772	9.78333	7.35843	8.03892	6.67384	7.54458	7.27053	6.76818	High	High	High	High	High	High	High	High	High	High	High	High	High	High	High	High	High	High
A0A024R8L8, A8K2R8, B7ZLH8, K7EKI0, Q92817	Q92817	A0A024R8L8	Q92817	EVPL	Envoplakin (210 kDa cornified envelope precursor protein) (210 kDa paraneoplastic pemphigus antigen) (p210)	20.2656	High	38	40	34	TRUE	FALSE	3 v 3	1.08302	0.561976	0.604911	3 v 3	-0.259125	0.892387	0.933165	3 v 3	-1.34215	0.00833867	0.0229005	2.614	-2.06001	2.69508	NA	NA	NA	1.43202	-3.6447	1.43531	NA	NA	NA	-1.18199	-1.58469	-1.25977	NA	NA	NA	62.3	2218.8	47.7	NA	NA	NA	381.4	532.1	308.9	NA	NA	NA	168.1	177.4	129	NA	NA	NA	15	22	4	NA	NA	NA	22	22	22	NA	NA	NA	21	22	21	NA	NA	NA	62.3	2218.8	47.7	NA	NA	NA	381.4	532.1	308.9	NA	NA	NA	168.1	177.4	129	NA	NA	NA	5.96116	11.1156	5.57592	NA	NA	NA	8.57516	9.05555	8.271	NA	NA	NA	7.39318	7.47086	7.01123	NA	NA	NA	High	High	High	Medium	Medium	Medium	High	High	High	Medium	Medium	Medium	High	High	High	Medium	Medium	Medium
A0A3B3IRN6, A0A3B3ISF7, A0A3B3ISJ7, A0A3B3ITZ5, N0DVX5, Q9HCK1	N0DVB2	N0DVB2	Q9HCK1	ZDBF2	DBF4-type zinc finger-containing protein 2	4.75786	High	10	16	10	TRUE	FALSE	6 v 6	3.76373	0.000126011	0.00185357	6 v 6	1.95103	0.00565862	0.0374348	6 v 6	-1.81269	6.47157e-05	0.00145875	5.10039	2.61968	4.29492	3.29034	3.87319	3.40384	3.30564	0.170943	2.4963	1.83091	1.96448	1.93792	-1.79475	-2.44873	-1.79862	-1.45943	-1.90871	-1.46592	9.8	78.7	15.1	21.7	25.7	27.9	336.2	483.7	296.4	212.3	376.6	295.3	96.9	88.6	85.2	77.2	100.3	106.9	4	5	4	5	5	5	5	5	5	5	5	5	5	5	5	5	5	5	9.8	78.7	15.1	21.7	25.7	27.9	336.2	483.7	296.4	212.3	376.6	295.3	96.9	88.6	85.2	77.2	100.3	106.9	3.29278	6.29829	3.91648	4.43962	4.6837	4.80219	8.39318	8.91797	8.2114	7.72996	8.55689	8.20604	6.59842	6.46923	6.41278	6.27053	6.64818	6.74012	High	High	High	High	High	High	High	High	High	High	High	High	High	High	High	High	High	High
Q9H0K1	Q9H0K1	Q9H0K1	Q9H0K1	SIK2	Serine/threonine-protein kinase SIK2 (EC 2.7.11.1) (Qin-induced kinase) (Salt-inducible kinase 2) (SIK-2) (Serine/threonine-protein kinase SNF1-like kinase 2)	26.0259	High	21	35	21	TRUE	FALSE	6 v 6	3.75834	0.00215064	0.00659312	6 v 6	2.87487	0.013394	0.0516144	6 v 6	-0.883471	0.0102819	0.026481	4.4881	1.30944	5.93587	3.08602	4.52066	3.20994	3.72613	-0.425052	5.31209	2.64062	3.17262	2.82279	-0.761973	-1.73449	-0.623776	-0.445394	-1.34804	-0.387149	27.4	438.5	9.2	41.1	23.8	47.8	614.9	1086.8	563.2	349	546.3	442.3	362.6	326.6	365.5	256.3	214.6	338.2	8	13	6	9	4	10	13	13	13	12	12	12	13	13	13	12	12	12	27.4	438.5	9.2	41.1	23.8	47.8	614.9	1086.8	563.2	349	546.3	442.3	362.6	326.6	365.5	256.3	214.6	338.2	4.7761	8.77643	3.20163	5.36107	4.57289	5.57894	9.26421	10.0859	9.1375	8.44708	9.09355	8.78888	8.50224	8.35138	8.51373	8.00169	7.74551	8.40173	High	High	High	High	High	High	High	High	High	High	High	High	High	High	High	High	High	High
A0A2R8Y6J3, B3KTM6, P46777	P46777	P46777	P46777	RPL5	60S ribosomal protein L5 (Large ribosomal subunit protein uL18)	53.8721	High	22	165	2	TRUE	FALSE	6 v 6	3.75764	7.04197e-05	0.00185357	6 v 6	1.6651	0.00727687	0.0402943	6 v 6	-2.09254	0.000140313	0.00183226	4.06619	2.34692	4.4747	3.56248	4.3003	3.79528	2.3597	-0.195761	1.95928	1.97705	1.7383	2.15206	-1.70649	-2.54268	-2.51543	-1.58543	-2.562	-1.64322	255.6	1469.8	201.2	313.6	291	321.4	4281.6	7477.4	4473.5	3705	5733.4	4462.1	1311.9	1283.3	782.4	1234.6	970.9	1428.5	19	23	20	22	22	21	23	23	23	22	22	22	23	23	23	22	22	22	255.6	1469.8	201.2	313.6	291	321.4	4281.6	7477.4	4473.5	3705	5733.4	4462.1	1311.9	1283.3	782.4	1234.6	970.9	1428.5	7.99774	10.5214	7.65249	8.29278	8.18488	8.32823	12.0639	12.8683	12.1272	11.8553	12.4852	12.1235	10.3574	10.3256	9.61176	10.2698	9.92318	10.4803	High	High	High	High	High	High	High	High	High	High	High	High	High	High	High	High	High	High
O15062	O15062	O15062	O15062	ZBTB5	Zinc finger and BTB domain-containing protein 5	19.9409	High	11	21	11	TRUE	FALSE	6 v 5	4.25873	0.00455592	0.0115131	6 v 5	3.24776	0.0140448	0.0524985	6 v 6	-0.978004	0.00191224	0.00804326	NA	1.93149	6.51266	4.36642	4.73651	3.74656	NA	0.495102	5.29486	3.83432	3.4071	3.20743	-0.813187	-1.43639	-1.21781	-0.532099	-1.32941	-0.539129	NA	138	3.9	26.5	31.9	50.2	371.8	526.4	356.1	546.6	850.4	673.8	211.6	194.5	153.1	378	338.4	463.7	NA	6	5	4	6	8	6	6	6	10	10	10	6	6	6	10	10	10	NA	138	3.9	26.5	31.9	50.2	371.8	526.4	356.1	546.6	850.4	673.8	211.6	194.5	153.1	378	338.4	463.7	NA	7.10852	1.96347	4.72792	4.99548	5.64962	8.53838	9.04002	8.47614	9.09434	9.732	9.39618	7.7252	7.60363	7.25833	8.56224	8.40259	8.85705	Not Found	High	High	High	High	High	High	High	High	High	High	High	High	High	High	High	High	High
A0A0C4DG83, A2VCS9, A2VCT0, B4DVG9, B9EJB6, E7ETZ8, Q05CN5, Q49MG5	Q49MG5	Q49MG5	Q49MG5	MAP9	Microtubule-associated protein 9 (Aster-associated protein)	10.2009	High	6	6	6	TRUE	FALSE	6 v 6	3.75955	0.000295002	0.00217686	6 v 6	2.05453	0.00748532	0.0407747	6 v 6	-1.70503	0.000485806	0.00335	4.3438	2.51618	5.39232	3.7866	3.63015	2.88827	2.68806	0.174396	3.57827	2.44436	1.48074	1.96134	-1.65575	-2.34179	-1.81405	-1.34223	-2.14942	-0.926937	3.6	17.9	1.8	7	11	10.4	73.1	102.4	75.6	96.6	136.2	77	23.2	20.2	21.5	38.1	30.7	40.5	1	2	2	1	1	2	2	2	2	2	2	2	2	2	2	2	2	2	3.6	17.9	1.8	7	11	10.4	73.1	102.4	75.6	96.6	136.2	77	23.2	20.2	21.5	38.1	30.7	40.5	1.848	4.16189	0.847997	2.80735	3.45943	3.37851	6.1918	6.67807	6.24031	6.59395	7.08958	6.26679	4.53605	4.33628	4.42626	5.25172	4.94017	5.33985	High	High	High	High	High	High	High	High	High	High	High	High	High	High	High	High	High	High
A0A024RDH6, A0A1S5UZ19, D6REX3, H0Y8W8, H0Y9V3, H0YAF5, H7BXG7, O94979	O94979	D6REX3	O94979	SEC31A	Protein transport protein Sec31A (ABP125) (ABP130) (SEC31-like protein 1) (SEC31-related protein A) (Web1-like protein)	2.54098	High	3	3	3	TRUE	FALSE	3 v 3	1.07553	0.442629	0.490707	3 v 3	0.465075	0.740998	0.819087	3 v 3	-0.610452	0.0699292	0.101723	2.03502	-1.18177	2.37333	NA	NA	NA	1.76445	-1.98622	1.617	NA	NA	NA	-0.270576	-0.804449	-0.756331	NA	NA	NA	23.4	281.3	19.3	NA	NA	NA	95.9	124	100	NA	NA	NA	79.5	71	59.2	NA	NA	NA	3	3	3	NA	NA	NA	3	3	3	NA	NA	NA	3	3	3	NA	NA	NA	23.4	281.3	19.3	NA	NA	NA	95.9	124	100	NA	NA	NA	79.5	71	59.2	NA	NA	NA	4.54844	8.13597	4.27053	NA	NA	NA	6.58346	6.9542	6.64386	NA	NA	NA	6.31288	6.14975	5.88753	NA	NA	NA	High	High	High	Not Found	Not Found	Not Found	High	High	High	Not Found	Not Found	Not Found	High	High	High	Not Found	Not Found	Not Found
A0A2X0TVX1, B4DIL4, B7Z9U8, K7EP20, K7ESB7, Q96HP0	Q96HP0	A0A2X0TVX1	Q96HP0	DOCK6	Dedicator of cytokinesis protein 6	6.30191	High	12	24	5	TRUE	FALSE	6 v 4	2.47088	0.101461	0.136983	6 v 4	1.61909	0.269592	0.388436	6 v 6	-0.944028	0.0175278	0.038277	4.00811	-0.586951	3.75085	2.71149	NA	NA	2.90531	-1.96985	2.93208	2.60881	NA	NA	-1.10279	-1.3829	-0.818774	-0.102686	-1.8997	-0.357322	12.2	326.7	10.6	2	NA	NA	196.3	217.5	142.7	13.1	25	19.6	91.4	83.4	80.9	12.2	6.7	15.3	5	5	4	1	NA	NA	5	5	5	1	1	1	5	5	5	1	1	1	12.2	326.7	10.6	2	NA	NA	196.3	217.5	142.7	13.1	25	19.6	91.4	83.4	80.9	12.2	6.7	15.3	3.60881	8.35182	3.40599	1	NA	NA	7.61692	7.76487	7.15684	3.71149	4.64386	4.29278	6.51412	6.38198	6.33807	3.60881	2.74416	3.93546	High	High	High	High	Not Found	Not Found	High	High	High	High	High	High	High	High	High	High	High	High
A0A494BXY3, E9PLD3, E9PRG8, L0R588	E9PRG8	L0R588	E9PRG8	C11orf98	Uncharacterized protein C11orf98	46.3415	High	5	11	5	TRUE	FALSE	6 v 6	3.74915	0.000303089	0.00218442	6 v 6	1.9215	0.00740349	0.0404914	6 v 6	-1.82764	3.34841e-05	0.0014226	4.45091	1.85316	4.85217	3.85863	3.89015	3.58986	3.1894	0.0681715	2.80564	1.71621	1.88452	1.86507	-1.26152	-1.78499	-2.04653	-2.14242	-2.00562	-1.72479	13.9	124	12	15.4	15.6	19.6	304	448	346.6	223.4	231.3	236	126.8	130	83.9	50.6	57.6	71.4	5	5	5	4	4	3	5	5	5	4	4	4	5	5	5	4	4	4	13.9	124	12	15.4	15.6	19.6	304	448	346.6	223.4	231.3	236	126.8	130	83.9	50.6	57.6	71.4	3.79701	6.9542	3.58496	3.94486	3.96347	4.29278	8.24793	8.80735	8.43713	7.80349	7.85362	7.88264	6.98641	7.02237	6.3906	5.66107	5.848	6.15785	High	High	High	High	High	High	High	High	High	High	High	High	High	High	High	High	High	High
E9PLD0, Q6FIG4, Q92928, Q9H0U4	Q9H0U4	Q9H0U4	Q9H0U4	RAB1B	Ras-related protein Rab-1B	50.2488	High	10	21	2	TRUE	FALSE	3 v 3	1.0731	0.398592	0.446093	3 v 3	-0.29404	0.809693	0.869814	3 v 3	-1.36714	0.00338345	0.0121963	2.15661	-0.941017	2.00371	NA	NA	NA	0.939071	-2.43073	0.609541	NA	NA	NA	-1.21753	-1.48971	-1.39417	NA	NA	NA	13.3	129.4	9.7	NA	NA	NA	59.3	67.4	38.9	NA	NA	NA	25.5	24	14.8	NA	NA	NA	1	1	1	NA	NA	NA	1	1	1	NA	NA	NA	1	1	1	NA	NA	NA	13.3	129.4	9.7	NA	NA	NA	59.3	67.4	38.9	NA	NA	NA	25.5	24	14.8	NA	NA	NA	3.73335	7.01569	3.27798	NA	NA	NA	5.88996	6.07468	5.2817	NA	NA	NA	4.67243	4.58496	3.88753	NA	NA	NA	High	High	High	Not Found	Not Found	Not Found	High	High	High	Not Found	Not Found	Not Found	High	High	High	Not Found	Not Found	Not Found
A0A0A0MRI5, A0A0A0MTJ6, B3KSR8, B4DKT9, B4DU00, B4E2G8, B7Z259, E5RFG3, E5RFK9, E5RFM3, E5RFM5, E5RG03, E5RGD2, E5RGY6, E5RGY7, E5RHV7, E5RIB1, E5RIE0, E5RJ41, E5RJL0, E5RJP7, F6KRI5, G3XAM7, H0YBB8, P35221, Q49AD3	A0A384MDY0	A0A384MDY0	P35221	CTNNA1	Catenin alpha-1 (Alpha E-catenin) (Cadherin-associated protein) (Renal carcinoma antigen NY-REN-13)	30.0221	High	25	56	25	TRUE	FALSE	6 v 6	3.74899	0.00311689	0.00870375	6 v 6	2.86962	0.0122869	0.0491621	6 v 6	-0.879375	0.000313403	0.00264593	4.53492	0.254338	4.11172	4.58472	4.65638	4.35188	3.79472	-0.825263	3.06019	3.95985	3.49705	3.73115	-0.740202	-1.0796	-1.05152	-0.624871	-1.15933	-0.620728	38.5	1001.1	39.9	50.1	52.3	57.2	892.5	1194.1	689.8	1202.2	1318.9	1168	534.3	565	332.8	779.6	590.5	759.6	5	17	12	10	11	15	17	17	17	19	19	19	17	17	17	19	19	19	38.5	1001.1	39.9	50.1	52.3	57.2	892.5	1194.1	689.8	1202.2	1318.9	1168	534.3	565	332.8	779.6	590.5	759.6	5.26679	9.96737	5.31832	5.64674	5.70874	5.83794	9.80171	10.2217	9.43003	10.2315	10.3651	10.1898	9.06151	9.14211	8.37851	9.60659	9.20579	9.5691	High	High	High	High	High	High	High	High	High	High	High	High	High	High	High	High	High	High
A0A087X011, B4DHG8, E9PES4, H7C2F6, J3KPF9, Q2UVF2, Q9Y496	Q9Y496	B4DHG8	Q9Y496	KIF3A	Kinesin-like protein KIF3A (Microtubule plus end-directed kinesin motor 3A)	4.00572	High	3	4	1	TRUE	FALSE	3 v 1	1.06088	NA	NA	3 v 1	-0.103093	NA	NA	3 v 3	-1.24812	0.0242947	0.0478704	NA	1.06088	NA	NA	NA	NA	NA	-0.103093	NA	NA	NA	NA	-1.6256	-1.16398	-0.954771	NA	NA	NA	NA	11.6	NA	NA	NA	NA	21.6	24.2	15.7	NA	NA	NA	7	10.8	8.1	NA	NA	NA	NA	1	NA	NA	NA	NA	1	1	1	NA	NA	NA	1	1	1	NA	NA	NA	NA	11.6	NA	NA	NA	NA	21.6	24.2	15.7	NA	NA	NA	7	10.8	8.1	NA	NA	NA	NA	3.53605	NA	NA	NA	NA	4.43296	4.59694	3.97269	NA	NA	NA	2.80735	3.43296	3.01792	NA	NA	NA	Not Found	High	Not Found	Medium	Medium	Medium	High	High	High	Medium	Medium	Medium	High	High	High	Medium	Medium	Medium
A0A2L0WW42, A0A6Q8PFE0, A0A6Q8PFV8, A0A6Q8PFW8, A0A6Q8PG88, A8K3F6, B1AKQ8, B2R6K4, B3KVK2, B4DLV5, C9JD14, C9JIS1, C9JXA5, C9JZN1, E7EP32, E9PCP0, F1T0G4, F5H0S8, F5H100, F5H8J8, F6UT28, F6X3N5, H7C5J5, P16520, P62873, P62879, Q59G26, Q71UM6, Q71UM7, Q9HAV0	P62879	P62879	P62879	GNB2	Guanine nucleotide-binding protein G(I)/G(S)/G(T) subunit beta-2 (G protein subunit beta-2) (Transducin beta chain 2)	14.7059	High	5	9	4	TRUE	FALSE	6 v 6	3.75005	0.00209048	0.0064904	6 v 6	3.65467	0.00270417	0.0311437	6 v 6	-0.0953799	0.378565	0.41827	5.03747	0.622859	4.2891	4.35319	3.93141	4.26628	4.78274	0.416408	3.99095	4.68983	3.97138	4.07672	-0.254735	-0.206451	-0.298142	0.336643	0.0399664	-0.189561	1.9	52.6	2	10.5	14	11.1	62.4	81	39.1	214.6	213.6	213.6	52.3	70.2	31.8	271	219.6	187.3	1	2	1	3	3	3	2	2	2	3	3	3	2	2	2	3	3	3	1.9	52.6	2	10.5	14	11.1	62.4	81	39.1	214.6	213.6	213.6	52.3	70.2	31.8	271	219.6	187.3	0.925999	5.71699	1	3.39232	3.80735	3.47249	5.96347	6.33985	5.2891	7.74551	7.73877	7.73877	5.70874	6.1334	4.99095	8.08215	7.77873	7.54921	High	High	High	High	High	High	High	High	High	High	High	High	High	High	High	High	High	High
B2RN10, I3L2J8, I3L2X7, I3L4M5, Q9UPN4	Q9UPN4	Q9UPN4	Q9UPN4	CEP131	Centrosomal protein of 131 kDa (5-azacytidine-induced protein 1) (Pre-acrosome localization protein 1)	2.21607	High	2	3	2	TRUE	FALSE	6 v 5	3.20435	0.0142419	0.0280581	6 v 5	1.7504	0.115719	0.211067	6 v 6	-1.63648	0.00156088	0.00699028	4.04209	0.142321	4.18057	4.05745	NA	3.59932	2.90182	-1.70044	2.09311	2.66676	NA	2.79077	-1.14027	-1.84276	-2.08746	-1.39069	-2.54916	-0.808546	1.9	29.9	1.5	2	NA	2.5	31.3	33	27.2	33.3	39.8	30.3	14.2	9.2	6.4	12.7	6.8	17.3	1	1	1	1	NA	1	1	1	1	1	1	1	1	1	1	1	1	1	1.9	29.9	1.5	2	NA	2.5	31.3	33	27.2	33.3	39.8	30.3	14.2	9.2	6.4	12.7	6.8	17.3	0.925999	4.90207	0.584963	1	NA	1.32193	4.96809	5.04439	4.76553	5.05745	5.3147	4.92125	3.82782	3.20163	2.67807	3.66676	2.76553	4.1127	High	High	High	High	Not Found	High	High	High	High	High	High	High	High	High	High	High	High	High
A0A0C4DGQ8, J3KRS1, Q6IAN0	Q6IAN0	Q6IAN0	Q6IAN0	DHRS7B	Dehydrogenase/reductase SDR family member 7B (EC 1.1.-.-) (Short-chain dehydrogenase/reductase family 32C member 1)	4.61538	Medium	1	1	1	TRUE	FALSE	3 v 3	1.0705	0.47359	0.518622	3 v 3	0.236959	0.874777	0.92069	3 v 3	-0.833536	0.0154935	0.0350042	2.41825	-1.37027	2.1635	NA	NA	NA	1.69515	-2.41366	1.42939	NA	NA	NA	-0.723109	-1.04339	-0.734106	NA	NA	NA	8.4	139.6	7.5	NA	NA	NA	44.9	54	33.6	NA	NA	NA	27.2	26.2	20.2	NA	NA	NA	1	1	1	NA	NA	NA	1	1	1	NA	NA	NA	1	1	1	NA	NA	NA	8.4	139.6	7.5	NA	NA	NA	44.9	54	33.6	NA	NA	NA	27.2	26.2	20.2	NA	NA	NA	3.07039	7.12516	2.90689	NA	NA	NA	5.48864	5.75489	5.07039	NA	NA	NA	4.76553	4.71149	4.33628	NA	NA	NA	High	High	High	Not Found	Not Found	Not Found	High	High	High	Not Found	Not Found	Not Found	High	High	High	Not Found	Not Found	Not Found
B0AZQ4, Q86VX4, Q9UQE7	Q9UQE7	Q86VX4	Q9UQE7	SMC3	Structural maintenance of chromosomes protein 3 (SMC protein 3) (SMC-3) (Basement membrane-associated chondroitin proteoglycan) (Bamacan) (Chondroitin sulfate proteoglycan 6) (Chromosome-associated polypeptide) (hCAP)	56.2038	High	78	250	76	TRUE	FALSE	6 v 6	3.74469	4.25811e-05	0.00185357	6 v 6	1.89097	0.00174132	0.0282988	6 v 6	-1.85373	0.000130238	0.00178837	3.71675	2.57789	3.96737	3.76436	4.7228	3.71899	2.20677	0.375202	2.50288	2.08822	2.17603	1.99669	-1.50998	-2.20269	-1.46448	-1.67614	-2.54677	-1.7223	541.2	1772.6	353.5	356.4	275.3	447.1	7115.6	10583.6	5529.5	4843.1	7269.6	5887.5	2498.4	2299.1	2003.7	1515.5	1244.1	1784.3	64	68	61	50	51	54	68	68	68	54	54	54	68	68	68	54	54	54	541.2	1772.6	353.5	356.4	275.3	447.1	7115.6	10583.6	5529.5	4843.1	7269.6	5887.5	2498.4	2299.1	2003.7	1515.5	1244.1	1784.3	9.08002	10.7917	8.46557	8.47735	8.10486	8.80445	12.7968	13.3695	12.4329	12.2417	12.8277	12.5234	11.2868	11.1669	10.9685	10.5656	10.2809	10.8011	High	High	High	High	High	High	High	High	High	High	High	High	High	High	High	High	High	High
H7C581, Q5JXM0, Q96B26	Q96B26	Q96B26	Q96B26	EXOSC8	Exosome complex component RRP43 (Exosome component 8) (Opa-interacting protein 2) (OIP-2) (Ribosomal RNA-processing protein 43) (p9)	27.5362	High	6	13	6	TRUE	FALSE	6 v 6	3.74246	7.88929e-05	0.00185357	6 v 6	1.49926	0.0101251	0.0453566	6 v 6	-2.24321	5.47084e-05	0.00145122	4.47266	2.36632	4.19498	3.70598	4.29893	3.41591	2.29143	-0.245112	2.1375	1.7176	1.39931	1.69482	-2.18122	-2.61143	-2.05748	-1.98838	-2.89962	-1.7211	15.3	99.2	13	18	19.6	25.7	339.7	511.5	238.1	234.9	385.8	274.3	74.9	83.7	57.2	59.2	51.7	83.2	4	5	4	3	3	3	5	5	5	3	3	3	5	5	5	3	3	3	15.3	99.2	13	18	19.6	25.7	339.7	511.5	238.1	234.9	385.8	274.3	74.9	83.7	57.2	59.2	51.7	83.2	3.93546	6.63227	3.70044	4.16993	4.29278	4.6837	8.40812	8.99859	7.89542	7.8759	8.59171	8.09961	6.22689	6.38716	5.83794	5.88753	5.69209	6.37851	High	High	High	High	High	High	High	High	High	High	High	High	High	High	High	High	High	High
A8K6I4, B4E3M6, D6REC7, H0Y8U3, H0YAC4, P42285, Q3MHC9	P42285	P42285	P42285	MTREX	Exosome RNA helicase MTR4 (EC 3.6.4.13) (ATP-dependent RNA helicase DOB1) (ATP-dependent RNA helicase SKIV2L2) (Superkiller viralicidic activity 2-like 2) (TRAMP-like complex helicase)	37.62	High	36	73	35	TRUE	FALSE	6 v 6	3.73711	0.000236018	0.00209347	6 v 6	1.85283	0.00885225	0.0433582	6 v 6	-1.88429	9.12717e-05	0.00150378	4.2206	1.93313	4.0617	3.77854	4.82437	3.60435	2.53347	-0.334676	2.10034	2.42046	2.41018	1.98718	-1.68713	-2.26781	-1.96136	-1.35808	-2.41419	-1.61717	113.6	804.2	101.7	61.4	53.9	96.1	2117.9	3071.1	1698.3	842.6	1527.1	1168.8	657.7	637.7	436.1	328.7	286.5	381	25	28	26	18	15	17	28	28	28	18	18	18	28	28	27	18	18	18	113.6	804.2	101.7	61.4	53.9	96.1	2117.9	3071.1	1698.3	842.6	1527.1	1168.8	657.7	637.7	436.1	328.7	286.5	381	6.82782	9.65141	6.66818	5.94017	5.75221	6.58646	11.0484	11.5845	10.7299	9.7187	10.5766	10.1908	9.36129	9.31673	8.76852	8.36063	8.16239	8.57365	High	High	High	High	High	High	High	High	High	High	High	High	High	High	High	High	High	High
A0A087WY85, A0A0A0MQU3, D6RAH7, D6RAW0, D6RFM0, H9KV45, P61077, P62837	P62837	A0A087WY85	P62837	UBE2D2	Ubiquitin-conjugating enzyme E2 D2 (EC 2.3.2.23) ((E3-independent) E2 ubiquitin-conjugating enzyme D2) (EC 2.3.2.24) (E2 ubiquitin-conjugating enzyme D2) (Ubiquitin carrier protein D2) (Ubiquitin-conjugating enzyme E2(17)KB 2) (Ubiquitin-conjugating enzyme E2-17 kDa 2) (Ubiquitin-protein ligase D2) (p53-regulated ubiquitin-conjugating enzyme 1)	11.5646	Medium	2	3	2	TRUE	FALSE	3 v 2	1.14997	0.750804	0.781524	3 v 2	0.85647	0.78348	0.851308	3 v 3	-0.320224	0.271468	0.310841	3.93618	-1.63625	NA	NA	NA	NA	3.27684	-1.5639	NA	NA	NA	NA	-0.659345	0.0723508	-0.373678	NA	NA	NA	1.3	54.4	NA	NA	NA	NA	19.9	17.5	14.9	NA	NA	NA	12.6	18.4	11.5	NA	NA	NA	1	1	NA	NA	NA	NA	1	1	1	NA	NA	NA	1	1	1	NA	NA	NA	1.3	54.4	NA	NA	NA	NA	19.9	17.5	14.9	NA	NA	NA	12.6	18.4	11.5	NA	NA	NA	0.378512	5.76553	NA	NA	NA	NA	4.3147	4.12928	3.89724	NA	NA	NA	3.65535	4.20163	3.52356	NA	NA	NA	Medium	High	Not Found	High	High	High	High	High	High	High	High	High	High	High	Medium	High	High	High
B2R6N0, B4DIH5, H0YKU5, H0YM03, H0YMC2, P61201, Q53HJ0, Q59EL2	P61201	Q59EL2	P61201	COPS2	COP9 signalosome complex subunit 2 (SGN2) (Signalosome subunit 2) (Alien homolog) (JAB1-containing signalosome subunit 2) (Thyroid receptor-interacting protein 15) (TR-interacting protein 15) (TRIP-15)	36.5688	High	14	23	14	TRUE	FALSE	6 v 6	3.73491	0.000207208	0.00201107	6 v 6	3.30991	0.00166797	0.0282988	6 v 6	-0.424995	0.194187	0.232301	4.24072	2.06977	4.43526	3.09385	4.28397	4.28588	3.90324	0.771278	3.54662	3.48585	3.49855	4.65394	-0.337476	-1.29849	-0.888643	0.392001	-0.78542	0.368056	26.4	209.4	19.7	30.5	25.8	15.4	499.1	879.1	426.2	260.4	502.6	300.4	395	357.4	230.2	341.7	291.6	387.7	6	10	8	7	8	7	10	10	10	8	8	8	10	10	10	8	8	8	26.4	209.4	19.7	30.5	25.8	15.4	499.1	879.1	426.2	260.4	502.6	300.4	395	357.4	230.2	341.7	291.6	387.7	4.72247	7.71012	4.30012	4.93074	4.6893	3.94486	8.96319	9.77988	8.73539	8.02459	8.97327	8.23074	8.62571	8.4814	7.84674	8.41659	8.18785	8.5988	High	High	High	High	High	High	High	High	High	High	High	High	High	High	High	High	High	High
B2R4V2, Q969Q0	Q969Q0	Q969Q0	Q969Q0	RPL36AL	60S ribosomal protein L36a-like (Large ribosomal subunit protein eL42-like)	45.283	High	7	23	2	TRUE	FALSE	6 v 6	3.7391	0.000450925	0.00256712	6 v 6	1.9781	0.0155388	0.0554175	6 v 6	-1.761	0.000143642	0.00183226	4.41401	1.54301	4.58496	4.29237	3.76631	3.83392	2.77897	-0.344959	3.52725	2.55517	1.44921	1.90296	-1.63504	-1.88797	-1.05772	-1.7372	-2.31709	-1.93096	2.2	22.1	1.7	10.6	21.9	19.6	46.9	64.4	40.8	207.7	298	279.5	15.1	17.4	19.6	62.3	59.8	73.3	1	1	1	2	2	2	1	1	1	2	2	2	1	1	1	2	2	2	2.2	22.1	1.7	10.6	21.9	19.6	46.9	64.4	40.8	207.7	298	279.5	15.1	17.4	19.6	62.3	59.8	73.3	1.1375	4.46597	0.765535	3.40599	4.45286	4.29278	5.55152	6.00899	5.3505	7.69836	8.21917	8.1267	3.91648	4.12102	4.29278	5.96116	5.90207	6.19574	High	High	High	High	High	High	High	High	High	High	High	High	High	High	High	High	High	High
A2VCR1, A3KFL1, A3KFL2, A3KFL5, B3KQW2, B4E001, Q13868	Q13868	Q13868	Q13868	EXOSC2	Exosome complex component RRP4 (Exosome component 2) (Ribosomal RNA-processing protein 4)	39.5904	High	10	27	10	TRUE	FALSE	6 v 6	3.7298	9.51274e-05	0.00185357	6 v 6	1.68121	0.00312631	0.0323279	6 v 6	-2.04858	5.89353e-05	0.00145122	4.1587	2.26615	4.18473	3.62079	4.56903	3.57938	2.57585	0.336087	2.23966	1.70899	1.78414	1.44254	-1.58285	-1.93006	-1.94507	-1.9118	-2.78489	-2.13683	34.4	196.7	35	40.1	34.9	53.9	614.4	946.2	636.5	493.3	828.4	644.3	205.1	248.3	165.3	131.1	120.2	146.5	6	9	8	7	6	8	9	9	9	8	8	8	9	9	9	8	8	8	34.4	196.7	35	40.1	34.9	53.9	614.4	946.2	636.5	493.3	828.4	644.3	205.1	248.3	165.3	131.1	120.2	146.5	5.10434	7.61985	5.12928	5.32553	5.12516	5.75221	9.26303	9.886	9.31402	8.94632	9.69418	9.33159	7.68018	7.95594	7.36894	7.03452	6.90929	7.19476	High	High	High	High	High	High	High	High	High	High	High	High	High	High	High	High	High	High
A0A0S2Z600, A0A0S2Z662, A0A482KD00, A0A482KL27, A0A4D6GKC9, A0A4D6GKE3, A0A4D6GKF8, A0A4D6GL99, A0A4D6GNL0, B3KV41, D6RE85, D6RHY8, H0Y6M9, Q9NXL9	Q9NXL9	Q9NXL9	Q9NXL9	MCM9	DNA helicase MCM9 (hMCM9) (EC 3.6.4.12) (Mini-chromosome maintenance deficient domain-containing protein 1) (Minichromosome maintenance 9)	14.6982	High	16	23	16	TRUE	FALSE	6 v 6	3.73013	0.000321663	0.002237	6 v 6	1.20675	0.0414713	0.101345	6 v 6	-2.52339	3.23247e-05	0.0014226	3.23765	1.99584	3.71129	4.50041	4.97251	3.9631	1.16089	-0.895277	1.71796	2.06133	1.88095	1.31462	-2.07676	-2.89112	-1.99332	-2.43908	-3.09156	-2.64848	35.6	112.9	21.4	21.3	20.2	39.6	335.8	450.3	280.3	482.1	634.2	617.6	79.6	60.7	70.4	88.9	74.4	98.5	3	5	5	6	7	8	5	5	5	9	9	9	5	5	5	9	9	8	35.6	112.9	21.4	21.3	20.2	39.6	335.8	450.3	280.3	482.1	634.2	617.6	79.6	60.7	70.4	88.9	74.4	98.5	5.15381	6.8189	4.41954	4.41278	4.33628	5.30743	8.39146	8.81474	8.13083	8.91319	9.30879	9.27053	6.3147	5.92362	6.1375	6.47411	6.21723	6.62205	High	High	High	High	High	High	High	High	High	High	High	High	High	High	High	High	High	High
A0A1U9X8X5, A0A1U9X8X6, A0A1U9X8X8, A0A1U9X8Y9, A0A1U9X8Z0, A0A1U9X901, A8K9C1, D2IYL2, G8JLG2, M1SWB8, Q0EFA5, Q15517, Q2L6G8	Q15517	A0A1U9X8X6	Q15517	CDSN	Corneodesmosin (S protein)	5.10397	High	2	2	2	TRUE	FALSE	3 v 2	1.13407	0.778473	0.804674	3 v 2	-0.0946282	0.981589	0.988353	3 v 3	-1.27107	0.00539078	0.0168177	4.26053	-1.99239	NA	NA	NA	NA	3.17659	-3.36585	NA	NA	NA	NA	-1.08394	-1.37346	-1.35581	NA	NA	NA	2.4	226.8	NA	NA	NA	NA	46	57	51.7	NA	NA	NA	21.7	22	20.2	NA	NA	NA	1	1	NA	NA	NA	NA	1	1	1	NA	NA	NA	1	1	1	NA	NA	NA	2.4	226.8	NA	NA	NA	NA	46	57	51.7	NA	NA	NA	21.7	22	20.2	NA	NA	NA	1.26303	7.82528	NA	NA	NA	NA	5.52356	5.83289	5.69209	NA	NA	NA	4.43962	4.45943	4.33628	NA	NA	NA	High	High	Not Found	Not Found	Not Found	Not Found	High	High	High	Not Found	Not Found	Not Found	High	High	High	Not Found	Not Found	Not Found
A0A5C2G624, A0A5C2GDZ6, A0A5C2GE17, A0A5C2GER3, A0A5C2GG76, A0A5C2GGP5, A0A5C2GMB7, A0A5C2GMG6, A0A5C2GML3, A0A5C2GMN6, A0A5C2GMR2, A0A5C2GMS3, A0A5C2GNF0, A0A5C2GNL1, A0A5C2GPJ2, A0A5C2GPZ3, A0A5C2GQA3, A0A5C2GQD9, A0A5C2GQE8, A0A5C2GQN1, A0A5C2GQY6, A0A5C2GUX9, A0A5C2GXY3	A0A5C2GMR2	A0A5C2GMR2	A0A5C2GMR2		IG c808_heavy_IGHV3-21_IGHD2-2_IGHJ3 (Fragment)	34.9206	High	3	3	1	TRUE	FALSE	3 v 3	1.04357	0.464513	0.509664	3 v 3	0.0648969	0.962086	0.974087	3 v 3	-0.978671	0.0182966	0.0393472	1.97377	-1.26933	2.42626	NA	NA	NA	0.790547	-2.2963	1.70044	NA	NA	NA	-1.18322	-1.02697	-0.725825	NA	NA	NA	11.1	78.1	3.2	NA	NA	NA	43.6	32.4	17.2	NA	NA	NA	19.2	15.9	10.4	NA	NA	NA	2	2	2	NA	NA	NA	2	2	2	NA	NA	NA	2	2	2	NA	NA	NA	11.1	78.1	3.2	NA	NA	NA	43.6	32.4	17.2	NA	NA	NA	19.2	15.9	10.4	NA	NA	NA	3.47249	6.28725	1.67807	NA	NA	NA	5.44626	5.01792	4.10434	NA	NA	NA	4.26303	3.99095	3.37851	NA	NA	NA	High	High	High	Not Found	Not Found	Not Found	High	High	High	Not Found	Not Found	Not Found	High	High	High	Not Found	Not Found	Not Found
A0A087WTG3, A0A087X1R9, B7Z600, H7C1L6, H7C399, Q13618, Q53S54	Q13618	Q13618	Q13618	CUL3	Cullin-3 (CUL-3)	39.3229	High	27	60	27	TRUE	FALSE	6 v 6	3.72721	0.00107493	0.00420714	6 v 6	3.32704	0.00323473	0.0323379	6 v 6	-0.400168	0.0840341	0.117355	4.71646	1.09413	4.62051	3.74053	4.35531	3.83633	4.37651	0.252793	4.05491	3.61504	3.49965	4.16335	-0.339944	-0.841332	-0.565605	-0.125483	-0.855663	0.327022	47.2	758.7	31.9	61.7	56.6	57.4	1240.9	1619.7	784.7	824.7	1158.5	819.9	980.4	904	530.2	756	640.2	1028.5	15	20	14	15	13	16	20	20	20	17	17	17	20	20	20	17	17	17	47.2	758.7	31.9	61.7	56.6	57.4	1240.9	1619.7	784.7	824.7	1158.5	819.9	980.4	904	530.2	756	640.2	1028.5	5.56071	9.56739	4.99548	5.9472	5.82273	5.84298	10.2772	10.6615	9.616	9.68773	10.178	9.6793	9.93723	9.82018	9.05039	9.56224	9.32238	10.0063	High	High	High	High	High	High	High	High	High	High	High	High	High	High	High	High	High	High
A8K168, B4DX99, P48163, Q8WVX2	P48163	A8K168	P48163	ME1	NADP-dependent malic enzyme (NADP-ME) (EC 1.1.1.40) (Malic enzyme 1)	5.06993	High	3	4	3	TRUE	FALSE	3 v 3	1.03665	0.649714	0.688919	3 v 3	0.125989	0.959711	0.973127	3 v 3	-0.910664	0.0731737	0.105572	3.76939	-2.76377	2.10434	NA	NA	NA	3.08746	-4.19492	1.48543	NA	NA	NA	-0.681924	-1.43116	-0.61891	NA	NA	NA	2.2	326	6	NA	NA	NA	30	48	25.8	NA	NA	NA	18.7	17.8	16.8	NA	NA	NA	1	2	1	NA	NA	NA	2	2	2	NA	NA	NA	2	2	2	NA	NA	NA	2.2	326	6	NA	NA	NA	30	48	25.8	NA	NA	NA	18.7	17.8	16.8	NA	NA	NA	1.1375	8.34873	2.58496	NA	NA	NA	4.90689	5.58496	4.6893	NA	NA	NA	4.22497	4.15381	4.07039	NA	NA	NA	High	High	High	Not Found	Not Found	Not Found	High	High	High	Not Found	Not Found	Not Found	High	High	High	Not Found	Not Found	Not Found
A0A087X044, A0A087X1U1, A0A0U1RRF1, B2RZG9, B4DIC3, B4DUR6, C9J8Z2, E7EUN2, F5GXM9, H7C0A7, H7C211, Q4ZG22, Q4ZG54, Q53RW1, Q53S93, Q9UPQ3, X5D293	Q9UPQ3	Q9UPQ3	Q9UPQ3	AGAP1	Arf-GAP with GTPase, ANK repeat and PH domain-containing protein 1 (AGAP-1) (Centaurin-gamma-2) (Cnt-g2) (GTP-binding and GTPase-activating protein 1) (GGAP1)	21.0035	High	15	33	10	TRUE	FALSE	6 v 6	3.72337	0.000331701	0.00226607	6 v 6	2.94205	0.00167044	0.0282988	6 v 6	-0.781321	0.0113269	0.0283896	4.48053	1.85283	4.85142	3.4693	4.00884	3.67734	3.83383	0.708617	3.78825	3.38634	2.65124	3.28405	-0.646701	-1.14421	-1.06317	-0.0829538	-1.3576	-0.393288	10.8	81.2	7.6	26.5	23.4	24.7	241.1	293.3	219.4	293.5	376.7	316	154	132.7	105	277.1	147	240.6	4	6	3	5	5	5	6	6	6	7	7	7	6	6	6	7	7	7	10.8	81.2	7.6	26.5	23.4	24.7	241.1	293.3	219.4	293.5	376.7	316	154	132.7	105	277.1	147	240.6	3.43296	6.34341	2.926	4.72792	4.54844	4.62644	7.91349	8.19623	7.77742	8.19722	8.55727	8.30378	7.26679	7.05202	6.71425	8.11426	7.19967	7.91049	High	High	High	High	High	High	High	High	High	High	High	High	High	High	High	High	High	High
B3KM48, D6RAX7, D6RD63, D6RFN0, Q53FV3, Q9BT78	A0A0S2Z5H7	A0A0S2Z5H7	Q9BT78	COPS4	COP9 signalosome complex subunit 4 (SGN4) (Signalosome subunit 4) (JAB1-containing signalosome subunit 4)	44.8276	High	15	36	14	TRUE	FALSE	6 v 6	3.72135	0.000298175	0.00217686	6 v 6	3.15968	0.00163829	0.0282988	6 v 6	-0.56167	0.0389602	0.0654752	3.52862	2.05774	3.81191	3.73351	5.2671	3.92919	3.10196	0.84921	2.93675	3.72883	4.42456	3.91674	-0.426659	-1.20853	-0.875164	-0.00467817	-0.842546	-0.0124448	39.6	184.9	27.1	20.9	11.8	21.4	457	769.8	380.6	278	454.4	326	340	333.1	207.5	277.1	253.4	323.2	6	12	8	5	5	6	12	12	12	6	6	6	12	12	12	6	6	6	39.6	184.9	27.1	20.9	11.8	21.4	457	769.8	380.6	278	454.4	326	340	333.1	207.5	277.1	253.4	323.2	5.30743	7.5306	4.76022	4.38543	3.56071	4.41954	8.83605	9.58834	8.57213	8.11894	8.82782	8.34873	8.40939	8.37981	7.69697	8.11426	7.98527	8.33628	High	High	High	High	High	High	High	High	High	High	High	High	High	High	High	High	High	High
B4DL98, B4DQW7, B4DTZ9, E7EU81, H0Y867, Q14789	Q14789	Q14789	Q14789	GOLGB1	Golgin subfamily B member 1 (372 kDa Golgi complex-associated protein) (GCP372) (Giantin) (Macrogolgin)	3.16048	High	10	12	7	TRUE	FALSE	3 v 3	1.04199	0.331459	0.376899	3 v 3	0.264004	0.778613	0.848559	3 v 3	-0.77799	0.00962335	0.0253818	1.35222	-0.507067	2.28082	NA	NA	NA	0.724854	-1.33363	1.40078	NA	NA	NA	-0.627371	-0.82656	-0.880039	NA	NA	NA	31.1	142.4	17.8	NA	NA	NA	79.4	100.2	86.5	NA	NA	NA	51.4	56.5	47	NA	NA	NA	3	3	3	NA	NA	NA	3	3	3	NA	NA	NA	3	3	3	NA	NA	NA	31.1	142.4	17.8	NA	NA	NA	79.4	100.2	86.5	NA	NA	NA	51.4	56.5	47	NA	NA	NA	4.95884	7.15381	4.15381	NA	NA	NA	6.31107	6.64674	6.43463	NA	NA	NA	5.6837	5.82018	5.55459	NA	NA	NA	High	High	High	Medium	High	High	High	High	High	High	High	High	High	High	High	High	High	High
A0A0C4DFV2, Q5TBQ0, Q5TBQ1, Q9BX40	Q9BX40	Q9BX40	Q9BX40	LSM14B	Protein LSM14 homolog B (RNA-associated protein 55B) (hRAP55B)	20.7792	High	6	13	2	TRUE	FALSE	6 v 6	3.71939	0.000152147	0.00188391	6 v 6	2.22727	0.00306476	0.0322462	6 v 6	-1.49213	0.000821134	0.00456433	3.59472	2.244	4.27687	3.3869	4.85102	3.96285	2.51233	0.267543	2.49664	2.12418	2.81214	3.15078	-1.08238	-1.97646	-1.78024	-1.26272	-2.03888	-0.812067	25.8	106.5	17.4	8.9	4.3	5.9	311.7	504.5	337.3	93.1	124.1	92	147.2	128.2	98.2	38.8	30.2	52.4	5	5	5	3	2	3	5	5	5	3	3	3	5	5	5	3	3	3	25.8	106.5	17.4	8.9	4.3	5.9	311.7	504.5	337.3	93.1	124.1	92	147.2	128.2	98.2	38.8	30.2	52.4	4.6893	6.73471	4.12102	3.15381	2.10434	2.56071	8.28401	8.97871	8.39789	6.54071	6.95536	6.52356	7.20163	7.00225	6.61765	5.27798	4.91648	5.71149	High	High	High	High	High	High	High	High	High	High	High	High	High	High	High	High	High	High
A0A090N7Y2, C9JHK9, C9JZV3, Q9UG63	A0A090N7X1	A0A090N7Y2	Q9UG63	ABCF2	ATP-binding cassette sub-family F member 2 (Iron-inhibited ABC transporter 2)	45.9069	High	29	78	29	TRUE	FALSE	6 v 6	3.71736	1.14262e-05	0.00185357	6 v 6	1.46127	0.00439118	0.0340229	6 v 6	-2.25609	0.000110517	0.00166673	3.81809	2.85554	4.2314	3.40458	4.2147	3.77984	2.13777	0.173513	2.09634	1.49806	1.18387	1.67807	-1.68032	-2.68203	-2.13506	-1.90653	-3.03083	-2.10177	194.1	615.8	122	177.9	177.3	181.5	2737.7	4457	2291.6	1883.9	3292	2493	854.2	694.5	521.7	502.5	402.8	580.8	23	28	25	17	20	19	28	28	28	21	21	21	28	28	28	21	21	21	194.1	615.8	122	177.9	177.3	181.5	2737.7	4457	2291.6	1883.9	3292	2493	854.2	694.5	521.7	502.5	402.8	580.8	7.60066	9.26632	6.93074	7.47492	7.47005	7.50383	11.4187	12.1219	11.1621	10.8795	11.6847	11.2837	9.73843	9.43983	9.02708	8.97298	8.65392	9.1819	High	High	High	High	High	High	High	High	High	High	High	High	High	High	High	High	High	High
B2RDZ9, B4DIU0, Q15024	A0A024R2T3	A0A024R2T3	Q15024	EXOSC7	Exosome complex component RRP42 (Exosome component 7) (Ribosomal RNA-processing protein 42) (p8)	45.7045	High	10	23	10	TRUE	FALSE	6 v 6	3.71625	0.000141539	0.00186076	6 v 6	1.3855	0.0149163	0.0541299	6 v 6	-2.33075	2.35207e-05	0.0014226	4.13092	2.27933	4.54996	3.55491	4.52795	3.25442	2.13396	-0.372635	2.15136	1.5338	1.63823	1.22827	-1.99696	-2.65197	-2.3986	-2.02111	-2.88972	-2.02615	35.2	191.1	22.6	28.7	25.7	45.5	616.7	927.7	529.4	337.3	592.9	434.2	154.5	147.6	100.4	83.1	80	106.6	7	8	7	6	5	6	8	8	8	6	6	6	8	8	8	6	6	6	35.2	191.1	22.6	28.7	25.7	45.5	616.7	927.7	529.4	337.3	592.9	434.2	154.5	147.6	100.4	83.1	80	106.6	5.1375	7.57818	4.49825	4.84298	4.6837	5.50779	9.26843	9.85751	9.04821	8.39789	9.21164	8.76222	7.27146	7.20555	6.64962	6.37678	6.32193	6.73606	High	High	High	High	High	High	High	High	High	High	High	High	High	High	High	High	High	High
A0A3B3IRM0, B3KN02, H0Y8Q2, O75165, Q8N7A5	O75165	O75165	O75165	DNAJC13	DnaJ homolog subfamily C member 13 (Required for receptor-mediated endocytosis 8) (RME-8)	18.1899	High	32	63	32	TRUE	FALSE	6 v 6	3.71063	0.000195371	0.00195852	6 v 6	2.85312	0.000884841	0.0282988	6 v 6	-0.857516	0.000170478	0.0019533	4.08956	1.88136	4.11093	3.86704	4.54064	3.77427	3.20303	0.86495	3.17617	3.39716	3.49833	2.97907	-0.886531	-1.01641	-0.934763	-0.46988	-1.04231	-0.795208	80.9	446.5	53.8	48.2	33.6	56.4	1377.3	1645	929.6	703.3	782	771.7	745	813.2	486.3	507.8	379.7	444.7	16	25	18	9	10	13	25	25	25	17	17	17	25	25	25	17	17	17	80.9	446.5	53.8	48.2	33.6	56.4	1377.3	1645	929.6	703.3	782	771.7	745	813.2	486.3	507.8	379.7	444.7	6.33807	8.80252	5.74953	5.59096	5.07039	5.81762	10.4276	10.6839	9.86047	9.458	9.61102	9.5919	9.5411	9.66747	8.9257	8.98812	8.56872	8.79669	High	High	High	High	High	High	High	High	High	High	High	High	High	High	High	High	High	High
A0JLP9, B4DF43, B4DLM8, B4DQJ4, C9J6P7, C9JP83, E7EWK7, E9PGD8, E9PH71, F8WF01, O15381, Q96PA2	O15381	B4DLM8	O15381	NVL	Nuclear valosin-containing protein-like (NVLp) (Nuclear VCP-like protein)	31.0748	High	22	45	22	TRUE	FALSE	6 v 6	3.70986	0.000293167	0.00217686	6 v 6	1.56014	0.00801316	0.0413266	6 v 6	-2.14972	1.37269e-05	0.0014226	4.32444	2.0214	4.49513	3.25558	4.73272	3.4299	2.23845	-0.141788	2.15108	1.55364	2.11211	1.44734	-2.08599	-2.16319	-2.34404	-1.70193	-2.62061	-1.98255	40.2	215.8	27.4	68.3	39.6	83.9	805.4	876.1	617.9	652.3	1052.9	904.2	189.7	195.6	121.7	200.5	171.2	228.8	10	12	11	11	10	11	12	12	12	12	12	12	12	12	11	12	12	12	40.2	215.8	27.4	68.3	39.6	83.9	805.4	876.1	617.9	652.3	1052.9	904.2	189.7	195.6	121.7	200.5	171.2	228.8	5.32912	7.75355	4.7761	6.09381	5.30743	6.3906	9.65356	9.77495	9.27123	9.34939	10.0402	9.8205	7.56758	7.61176	6.92719	7.64746	7.41954	7.83794	High	High	High	High	High	High	High	High	High	High	High	High	High	High	High	High	High	High
A0A0G2JPS8, A0A0J9YVP0, A0A0J9YXQ8, A0A3B3IRP6, A8KAQ8, B7Z294, B7Z2K1, O60375, O95714, Q8ND39, Q9BVR0	O95714	O95714	O95714	HERC2	E3 ubiquitin-protein ligase HERC2 (EC 2.3.2.26) (HECT domain and RCC1-like domain-containing protein 2) (HECT-type E3 ubiquitin transferase HERC2)	9.5573	High	39	52	39	TRUE	FALSE	6 v 6	3.70719	0.000860218	0.00367195	6 v 6	1.7785	0.0165423	0.0574851	6 v 6	-1.92869	8.24851e-05	0.00147644	3.91394	1.19212	3.8387	4.0901	4.75183	4.45646	2.46458	-0.723924	2.29874	2.16363	2.21723	2.25077	-1.44936	-1.91604	-1.53996	-1.92647	-2.5346	-2.20568	58.5	425.8	43.9	61.2	56	64	881.8	972.9	628.1	1042.3	1508.8	1405.1	322.9	257.8	216	274.2	260.4	304.6	10	14	12	12	12	15	14	14	14	18	18	18	14	14	14	18	18	18	58.5	425.8	43.9	61.2	56	64	881.8	972.9	628.1	1042.3	1508.8	1405.1	322.9	257.8	216	274.2	260.4	304.6	5.87036	8.73403	5.45615	5.93546	5.80735	6	9.78431	9.92615	9.29485	10.0256	10.5592	10.4565	8.33494	8.01011	7.75489	8.09908	8.02459	8.25077	High	High	High	High	High	High	High	High	High	High	High	High	High	High	High	High	High	High
A8K3Y5	A8K3Y5	A8K3Y5	A8K3Y5		cDNA FLJ78186	41.6887	High	14	35	1	TRUE	FALSE	6 v 6	3.7055	0.000131017	0.00185357	6 v 6	1.50795	0.00444251	0.0340229	6 v 6	-2.19755	8.08388e-05	0.00147644	4.40005	2.95784	4.88633	3.23776	4.01393	2.73707	2.2851	0.264324	2.18418	1.54333	1.69561	1.07514	-2.11496	-2.69351	-2.70214	-1.69443	-2.31833	-1.66193	61.1	279.5	35.8	45.7	32.2	66.4	1290	2171.6	1058.8	431.1	520.2	442.7	297.8	335.7	162.7	133.2	104.3	139.9	10	12	11	5	5	6	12	12	12	6	6	6	12	12	11	6	6	6	61.1	279.5	35.8	45.7	32.2	66.4	1290	2171.6	1058.8	431.1	520.2	442.7	297.8	335.7	162.7	133.2	104.3	139.9	5.9331	8.1267	5.16189	5.51412	5.00899	6.05311	10.3332	11.0845	10.0482	8.75188	9.02292	8.79019	8.2182	8.39103	7.34607	7.05745	6.7046	7.12825	High	High	High	High	High	High	High	High	High	High	High	High	High	High	High	High	High	High
B7Z2A9, B7Z2J9, B7Z641, F5H1T6, K7ELZ6, K7EM24, K7EN36, K7EPG4, K7EQW2, K7ERA0, K7ERA6, Q53ET5, Q53X12, Q5CZH6, Q6AHY6, Q93050	Q93050	Q93050	Q93050	ATP6V0A1	V-type proton ATPase 116 kDa subunit a1 (V-ATPase 116 kDa subunit a1) (Clathrin-coated vesicle/synaptic vesicle proton pump 116 kDa subunit) (Vacuolar adenosine triphosphatase subunit Ac116) (Vacuolar proton pump subunit 1) (Vacuolar proton translocating ATPase 116 kDa subunit a isoform 1)	18.8769	High	16	35	16	TRUE	FALSE	6 v 6	3.70563	0.00289935	0.00827207	6 v 6	3.1822	0.00731656	0.0402943	6 v 6	-0.523435	0.00287372	0.0106751	3.36626	0.746809	3.35279	5.32803	4.30255	5.13735	2.70368	0.230919	2.60881	5.13533	3.5649	4.84955	-0.662582	-0.51589	-0.74398	-0.192703	-0.73765	-0.287802	54.8	289.2	37	17.7	35.6	21.9	565.1	485.3	378	711	702.5	770.8	357	339.4	225.7	622.1	421.3	631.4	6	8	7	7	8	9	8	8	8	11	11	11	8	8	8	11	11	11	54.8	289.2	37	17.7	35.6	21.9	565.1	485.3	378	711	702.5	770.8	357	339.4	225.7	622.1	421.3	631.4	5.7761	8.17592	5.20945	4.14568	5.15381	4.45286	9.14236	8.92273	8.56224	9.47371	9.45635	9.59021	8.47978	8.40684	7.81826	9.281	8.7187	9.30241	High	High	High	High	High	High	High	High	High	High	High	High	High	High	High	High	High	High
B7Z1V3, H0Y5D2, H7BY84, Q5T7U0, Q5T7U1, Q5T7U4, Q9NXK9, Q9Y5Q8	Q9Y5Q8	Q9Y5Q8	Q9Y5Q8	GTF3C5	General transcription factor 3C polypeptide 5 (TF3C-epsilon) (Transcription factor IIIC 63 kDa subunit) (TFIIIC 63 kDa subunit) (TFIIIC63) (Transcription factor IIIC subunit epsilon)	38.5356	High	18	30	18	TRUE	FALSE	6 v 6	3.70536	9.27761e-05	0.00185357	6 v 6	2.81082	0.000708682	0.027818	6 v 6	-0.894546	0.00147382	0.00671978	3.70395	2.55056	4.91748	3.30551	4.17248	3.58221	3.00875	1.16861	4.04744	2.71062	2.91713	3.01234	-0.695197	-1.38195	-0.870035	-0.594888	-1.25535	-0.569864	41.1	146.4	17.2	80.4	62.7	87.3	535.6	857.7	519.8	794.9	1130.6	1045.6	330.8	329.1	284.4	526.3	473.6	704.4	6	9	7	12	11	12	9	9	9	13	13	13	9	9	9	13	13	13	41.1	146.4	17.2	80.4	62.7	87.3	535.6	857.7	519.8	794.9	1130.6	1045.6	330.8	329.1	284.4	526.3	473.6	704.4	5.36107	7.19377	4.10434	6.32912	5.97039	6.44791	9.06501	9.74433	9.02181	9.63463	10.1429	10.0301	8.36982	8.36238	8.15178	9.03974	8.88753	9.46025	High	High	High	High	High	High	High	High	High	High	High	High	High	High	High	High	High	High
A0A024RCU9, A8K8B2, C9JWF7, D6RBF8, F8WAV6, H0Y932, H3BLV9, Q96SB4	Q96SB4	A8K8B2	Q96SB4	SRPK1	SRSF protein kinase 1 (EC 2.7.11.1) (SFRS protein kinase 1) (Serine/arginine-rich protein-specific kinase 1) (SR-protein-specific kinase 1)	30.5343	High	22	55	19	TRUE	FALSE	6 v 6	3.70457	4.74296e-05	0.00185357	6 v 6	1.78012	0.0044333	0.0340229	6 v 6	-1.92445	6.6433e-05	0.00146181	4.38233	2.76255	4.57747	3.14443	3.68922	3.67139	2.7113	0.376986	2.61662	1.55077	1.29727	2.12778	-1.67103	-2.38556	-1.96085	-1.59367	-2.39196	-1.54361	79.4	378.4	57.1	105.3	100.3	96.1	1655.9	2567.8	1363.3	931.1	1293.8	1224.4	520	491.4	350.2	308.5	246.5	420	14	16	14	13	13	12	16	16	16	13	13	13	16	16	16	13	13	13	79.4	378.4	57.1	105.3	100.3	96.1	1655.9	2567.8	1363.3	931.1	1293.8	1224.4	520	491.4	350.2	308.5	246.5	420	6.31107	8.56377	5.83542	6.71836	6.64818	6.58646	10.6934	11.3263	10.4129	9.86279	10.3374	10.2579	9.02237	8.94075	8.45204	8.26913	7.94544	8.71425	High	High	High	High	High	High	High	High	High	High	High	High	High	High	High	High	High	High
B7ZAY8, O94874, Q92845	O94874	O94874	O94874	UFL1	E3 UFM1-protein ligase 1 (EC 2.3.2.-) (E3 UFM1-protein transferase 1) (Multiple alpha-helix protein located at ER) (Novel LZAP-binding protein) (Regulator of C53/LZAP and DDRGK1)	32.1159	High	24	35	24	TRUE	FALSE	6 v 6	3.70374	0.000139872	0.00186076	6 v 6	1.66502	0.0151866	0.0545535	6 v 6	-2.03872	0.000135661	0.00182033	4.34718	2.1469	4.62674	3.45943	3.75561	3.8866	2.26179	-0.512296	2.32017	1.81933	1.55445	2.54667	-2.08539	-2.6592	-2.30657	-1.6401	-2.20115	-1.33992	43.6	316.5	32.9	24	22.3	21	887.4	1401.7	812.8	264	301.2	310.6	209.1	221.9	164.3	84.7	65.5	122.7	11	15	14	4	5	6	15	15	15	6	6	6	15	15	15	6	6	6	43.6	316.5	32.9	24	22.3	21	887.4	1401.7	812.8	264	301.2	310.6	209.1	221.9	164.3	84.7	65.5	122.7	5.44626	8.30606	5.04002	4.58496	4.47897	4.39232	9.79344	10.453	9.66676	8.04439	8.23458	8.27891	7.70805	7.79377	7.36019	6.40429	6.03342	6.93899	High	High	High	High	High	High	High	High	High	High	High	High	High	High	High	High	High	High
D6RJ90, H0Y9N4, Q9Y6G5	Q9Y6G5	Q9Y6G5	Q9Y6G5	COMMD10	COMM domain-containing protein 10	3.9604	Medium	1	1	1	TRUE	FALSE	3 v 1	1.00381	NA	NA	3 v 1	-0.102811	NA	NA	3 v 3	-1.21244	0.00499026	0.0159951	NA	1.00381	NA	NA	NA	NA	NA	-0.102811	NA	NA	NA	NA	-1.14799	-1.10662	-1.38272	NA	NA	NA	NA	18.9	NA	NA	NA	NA	35.9	37.9	20.6	NA	NA	NA	16.2	17.6	7.9	NA	NA	NA	NA	1	NA	NA	NA	NA	1	1	1	NA	NA	NA	1	1	1	NA	NA	NA	NA	18.9	NA	NA	NA	NA	35.9	37.9	20.6	NA	NA	NA	16.2	17.6	7.9	NA	NA	NA	NA	4.24031	NA	NA	NA	NA	5.16591	5.24413	4.36457	NA	NA	NA	4.01792	4.1375	2.98185	NA	NA	NA	Not Found	High	Not Found	Not Found	Not Found	Not Found	High	High	High	Not Found	Not Found	Not Found	High	High	High	Not Found	Not Found	Not Found
A4D142, B9ZVP7, C9JD32, J3KT29, J3KTJ3, J3QQT9, P62829, Q9BTQ7	P62829	P62829	P62829	RPL23	60S ribosomal protein L23 (60S ribosomal protein L17) (Large ribosomal subunit protein uL14)	77.8571	High	12	59	12	TRUE	FALSE	6 v 6	3.69453	2.72922e-05	0.00185357	6 v 6	1.69649	0.0041215	0.0340229	6 v 6	-1.99804	0.000212594	0.00217563	3.90272	2.63686	4.10534	3.25465	4.21375	4.05387	2.09873	0.162726	2.10732	1.77679	1.48483	2.54857	-1.80399	-2.47413	-1.99802	-1.47786	-2.72892	-1.5053	143.3	493.3	88.7	110.4	103.4	82.3	2143.3	3068.2	1526.7	1053.7	1918.6	1366.9	613.8	552.2	382.2	378.3	289.4	481.5	8	9	8	10	11	11	9	9	9	11	11	11	9	9	9	11	11	11	143.3	493.3	88.7	110.4	103.4	82.3	2143.3	3068.2	1526.7	1053.7	1918.6	1366.9	613.8	552.2	382.2	378.3	289.4	481.5	7.16289	8.94632	6.47086	6.7866	6.69209	6.36282	11.0656	11.5832	10.5762	10.0412	10.9058	10.4167	9.26162	9.10905	8.57818	8.56339	8.17692	8.91139	High	High	High	High	High	High	High	High	High	High	High	High	High	High	High	High	High	High
Q59GK9	Q59GK9	Q59GK9	Q59GK9		60S ribosomal protein L21 (Fragment)	47.8528	High	10	70	1	TRUE	FALSE	3 v 2	6.28331	0.156325	0.195707	3 v 2	6.16786	0.0699822	0.146722	3 v 3	0.14391	0.826496	0.844687	NA	NA	NA	NA	7.85798	4.70864	NA	NA	NA	NA	6.84862	5.4871	NA	NA	NA	0.66263	-1.00936	0.778459	NA	NA	NA	NA	0.8	2.7	NA	NA	NA	68.1	185.6	70.6	NA	NA	NA	107.8	92.2	121.1	NA	NA	NA	NA	1	1	NA	NA	NA	1	1	1	NA	NA	NA	1	1	1	NA	NA	NA	NA	0.8	2.7	NA	NA	NA	68.1	185.6	70.6	NA	NA	NA	107.8	92.2	121.1	NA	NA	NA	NA	-0.321928	1.43296	NA	NA	NA	6.08958	7.53605	6.1416	NA	NA	NA	6.75221	6.52669	6.92006	Not Found	Not Found	Not Found	Not Found	Medium	Medium	Not Found	Not Found	Not Found	Medium	Medium	Medium	Not Found	Not Found	Not Found	Medium	Medium	Medium
Q9Y446	Q9Y446	Q9Y446	Q9Y446	PKP3	Plakophilin-3	4.266	High	3	3	3	TRUE	FALSE	3 v 3	1.00827	0.558912	0.602357	3 v 3	0.198155	0.894755	0.93479	3 v 3	-0.810112	0.118809	0.154715	1.48253	-1.70761	3.24987	NA	NA	NA	1.14728	-2.41716	1.86434	NA	NA	NA	-0.335258	-0.70955	-1.38553	NA	NA	NA	10.7	136.2	3.9	NA	NA	NA	29.9	41.7	37.1	NA	NA	NA	23.7	25.5	14.2	NA	NA	NA	1	1	1	NA	NA	NA	1	1	1	NA	NA	NA	1	1	1	NA	NA	NA	10.7	136.2	3.9	NA	NA	NA	29.9	41.7	37.1	NA	NA	NA	23.7	25.5	14.2	NA	NA	NA	3.41954	7.08958	1.96347	NA	NA	NA	4.90207	5.38198	5.21335	NA	NA	NA	4.56682	4.67243	3.82782	NA	NA	NA	High	High	High	Not Found	Not Found	Not Found	High	High	High	Not Found	Not Found	Not Found	High	High	High	Not Found	Not Found	Not Found
C9JB90, J3KR73	J3KR73	J3KR73	J3KR73	RAB6B	Ras-related protein Rab-6B (Fragment)	25	High	2	4	1	TRUE	FALSE	3 v 1	6.08139	NA	NA	3 v 1	3.60204	NA	NA	3 v 3	-2.32219	0.00194183	0.00812934	NA	NA	NA	NA	NA	6.08139	NA	NA	NA	NA	NA	3.60204	NA	NA	NA	-2.12968	-2.35755	-2.47935	NA	NA	NA	NA	NA	1.4	NA	NA	NA	91.9	73.8	94.8	NA	NA	NA	21	14.4	17	NA	NA	NA	NA	NA	1	NA	NA	NA	1	1	1	NA	NA	NA	1	1	1	NA	NA	NA	NA	NA	1.4	NA	NA	NA	91.9	73.8	94.8	NA	NA	NA	21	14.4	17	NA	NA	NA	NA	NA	0.485427	NA	NA	NA	6.52199	6.20555	6.56682	NA	NA	NA	4.39232	3.848	4.08746	Not Found	Not Found	Not Found	Not Found	Not Found	Medium	Not Found	Not Found	Not Found	Medium	Medium	Medium	Not Found	Not Found	Not Found	Medium	Medium	Medium
A0A0A0MS07, A0A0A0MS08, A4F255, A8K008, P01857, P0DOX5, Q5EFE5, Q6GMX6, Q6MZQ6, Q6N089, Q6N094, Q6N096, Q6N097, Q7Z351, S6B291, V9HW68	V9HW68	V9HW68	V9HW68	HEL-214	Epididymis luminal protein 214	36.1702	High	13	50	2	TRUE	FALSE	3 v 3	1.00463	0.708624	0.744208	3 v 3	0.249958	0.930966	0.957589	3 v 3	-0.75467	0.0836204	0.11687	3.38161	-3.65953	3.29181	NA	NA	NA	2.9804	-4.85422	2.62369	NA	NA	NA	-0.401209	-1.19469	-0.66811	NA	NA	NA	52.8	8278.2	39.2	NA	NA	NA	550.3	655.1	383.9	NA	NA	NA	416.7	286.2	241.6	NA	NA	NA	7	13	3	NA	NA	NA	13	13	12	NA	NA	NA	12	13	12	NA	NA	NA	52.8	8278.2	39.2	NA	NA	NA	550.3	655.1	383.9	NA	NA	NA	416.7	286.2	241.6	NA	NA	NA	5.72247	13.0151	5.29278	NA	NA	NA	9.10407	9.35557	8.58459	NA	NA	NA	8.70287	8.16088	7.91648	NA	NA	NA	Not Found	High	Not Found	Not Found	Not Found	Not Found	High	High	High	Not Found	Not Found	Not Found	High	High	High	Not Found	Not Found	Not Found
A8K379, A8K4G3, B4DQ79, E5RJ37, H0Y3C5, J3KPD6, P07948, P08631, Q6NUK7	P07948	Q6NUK7	P07948	LYN	Tyrosine-protein kinase Lyn (EC 2.7.10.2) (Lck/Yes-related novel protein tyrosine kinase) (V-yes-1 Yamaguchi sarcoma viral related oncogene homolog) (p53Lyn) (p56Lyn)	18.9453	High	9	13	7	TRUE	FALSE	6 v 6	3.68384	0.00403342	0.0105162	6 v 6	3.58614	0.00434208	0.0340229	6 v 6	-0.0976958	0.355382	0.395569	3.07074	0.559034	3.7929	5.91575	4.52863	4.23598	3.04575	0.636171	3.24616	5.96929	4.37043	4.24906	-0.0249978	0.0771367	-0.546743	0.0535432	-0.158195	0.0130819	9.7	65.5	4.3	4.6	13.6	13.4	81.5	96.5	59.6	277.7	313.9	252.5	80.1	101.8	40.8	288.2	281.3	254.8	2	2	2	2	4	5	2	2	2	5	5	5	2	2	2	5	5	5	9.7	65.5	4.3	4.6	13.6	13.4	81.5	96.5	59.6	277.7	313.9	252.5	80.1	101.8	40.8	288.2	281.3	254.8	3.27798	6.03342	2.10434	2.20163	3.76553	3.74416	6.34873	6.59246	5.89724	8.11738	8.29416	7.98014	6.32373	6.66959	5.3505	8.17093	8.13597	7.99322	High	High	High	High	High	High	High	High	High	High	High	High	High	High	High	High	High	High
P42684	P42684	P42684	P42684	ABL2	Tyrosine-protein kinase ABL2 (EC 2.7.10.2) (Abelson murine leukemia viral oncogene homolog 2) (Abelson tyrosine-protein kinase 2) (Abelson-related gene protein) (Tyrosine-protein kinase ARG)	25.2115	High	24	45	17	TRUE	FALSE	6 v 6	3.6821	0.000152042	0.00188391	6 v 6	2.88377	0.0014061	0.0282988	6 v 6	-0.798326	0.0160175	0.0357759	4.21312	2.173	4.71046	3.41259	4.07451	3.50891	3.31154	0.632853	3.52393	3.36099	3.28361	3.18972	-0.901581	-1.54014	-1.18654	-0.0515992	-0.790902	-0.319191	22.3	151.1	17.1	57.2	59.9	74	413.6	681.4	447.7	609.1	1009.2	842.4	221.4	234.3	196.7	587.7	583.3	675.2	4	8	6	8	9	13	8	8	8	13	13	13	8	8	8	13	13	13	22.3	151.1	17.1	57.2	59.9	74	413.6	681.4	447.7	609.1	1009.2	842.4	221.4	234.3	196.7	587.7	583.3	675.2	4.47897	7.23936	4.09592	5.83794	5.90448	6.20945	8.69209	9.41236	8.80639	9.25054	9.979	9.71836	7.79051	7.87221	7.61985	9.19894	9.18809	9.39917	High	High	High	High	High	High	High	High	High	High	High	High	High	High	High	High	High	High
H0Y3V9, H0Y5B4, H7BY91, H7BZ11, J3KQN4, P83881	P83881	J3KQN4	P83881	RPL36A	60S ribosomal protein L36a (60S ribosomal protein L44) (Cell growth-inhibiting gene 15 protein) (Cell migration-inducing gene 6 protein) (Large ribosomal subunit protein eL42)	45.283	High	7	36	2	TRUE	FALSE	6 v 6	3.68101	0.000107311	0.00185357	6 v 6	1.50299	0.014853	0.0540384	6 v 6	-2.17802	4.57376e-05	0.00142274	3.98408	2.06377	4.19382	3.61829	4.07895	4.14718	2.04761	-0.466542	1.84283	1.92617	1.37762	2.29026	-1.93646	-2.53031	-2.35099	-1.69212	-2.70132	-1.85692	120.7	610.2	85.5	132.3	149.9	117.9	1910	2551.1	1564.7	1624.7	2533.3	2089	499	441.6	306.7	502.8	389.5	576.7	6	6	5	6	7	7	6	6	6	7	7	7	6	6	6	7	7	7	120.7	610.2	85.5	132.3	149.9	117.9	1910	2551.1	1564.7	1624.7	2533.3	2089	499	441.6	306.7	502.8	389.5	576.7	6.91528	9.25314	6.41785	7.04767	7.22786	6.88142	10.8994	11.3169	10.6117	10.666	11.3068	11.0286	8.9629	8.7866	8.26068	8.97384	8.60548	9.17168	High	High	High	High	High	High	High	High	High	High	High	High	High	High	High	High	High	High
B3KM80, B3KTP9, C9J1H7, C9JLB1, C9JWL1, C9JYW2, H7BY16, P19338, Q6ZS99, Q9BQ02	P19338	P19338	P19338	NCL	Nucleolin (Protein C23)	50.9859	High	54	239	53	TRUE	FALSE	6 v 6	3.68045	0.000174594	0.00190965	6 v 6	1.17625	0.0182391	0.0604247	6 v 6	-2.5042	0.000190249	0.00205652	3.88159	2.25759	4.44824	3.61394	4.74854	3.1328	1.65952	-0.421828	1.01792	1.69403	1.80045	1.30742	-2.22208	-2.67942	-3.43032	-1.91991	-2.94809	-1.82539	330.6	2214.8	344.1	752.6	652	1135	4872.8	10591	7511.7	9214.4	17526.7	9955.5	1044.4	1653.3	696.8	2435.1	2271.1	2809.1	34	39	37	50	50	51	39	39	39	51	51	51	39	39	39	51	51	51	330.6	2214.8	344.1	752.6	652	1135	4872.8	10591	7511.7	9214.4	17526.7	9955.5	1044.4	1653.3	696.8	2435.1	2271.1	2809.1	8.36894	11.113	8.42668	9.55574	9.34873	10.1485	12.2505	13.3706	12.8749	13.1697	14.0973	13.2813	10.0285	10.6911	9.4446	11.2498	11.1492	11.4559	High	High	High	High	High	High	High	High	High	High	High	High	High	High	High	High	High	High
B4DJK0, B4DUA4, B5BUD8, G3V5K8, Q13243, Q59EK7, Q86U32	A0A024R6D8	A0A024R6D8	Q13243	SRSF5	Serine/arginine-rich splicing factor 5 (Delayed-early protein HRS) (Pre-mRNA-splicing factor SRP40) (Splicing factor, arginine/serine-rich 5)	27.2059	High	8	22	6	TRUE	FALSE	6 v 6	3.67739	1.025e-05	0.00185357	6 v 6	1.86786	0.00154832	0.0282988	6 v 6	-1.80952	0.000414899	0.00307261	3.85647	2.854	3.93487	3.53797	4.35591	3.5251	2.36217	0.422374	1.85354	2.32601	2.03255	2.21053	-1.49431	-2.43163	-2.08133	-1.21195	-2.32336	-1.31457	29.7	122.6	30.3	49.4	49.3	65.4	430.2	886.4	463.4	573.8	1009.5	752.9	152.7	164.3	109.5	247.7	201.7	302.7	5	6	6	6	6	6	6	6	6	6	6	6	6	6	6	6	6	6	29.7	122.6	30.3	49.4	49.3	65.4	430.2	886.4	463.4	573.8	1009.5	752.9	152.7	164.3	109.5	247.7	201.7	302.7	4.89239	6.93782	4.92125	5.62644	5.62352	6.03122	8.74886	9.79181	8.85611	9.1644	9.97943	9.55631	7.25456	7.36019	6.77479	7.95245	7.65607	8.24174	High	High	High	High	High	High	High	High	High	High	High	High	High	High	High	High	High	High
F8VRV5, F8VXI7, F8VXL2, P63167	Q6FGH9	Q6FGH9	P63167	DYNLL1	Dynein light chain 1, cytoplasmic (8 kDa dynein light chain) (DLC8) (Dynein light chain LC8-type 1) (Protein inhibitor of neuronal nitric oxide synthase) (PIN)	44.9438	High	3	22	2	TRUE	FALSE	6 v 6	3.67621	0.00380655	0.0101411	6 v 6	2.64272	0.0266428	0.0744966	6 v 6	-1.03349	0.00501034	0.0160126	4.42343	0.331811	3.18066	5.12722	4.82529	4.16883	3.35301	-1.38997	2.43834	4.45286	3.2309	3.77115	-1.07042	-1.72178	-0.742324	-0.674362	-1.59439	-0.397682	22.5	483	23.8	8	15.7	14.7	482.8	607.9	215.8	279.6	445.1	264.4	229.9	184.3	129	175.2	147.4	200.7	2	4	4	2	3	2	4	4	4	3	3	3	4	4	4	3	3	3	22.5	483	23.8	8	15.7	14.7	482.8	607.9	215.8	279.6	445.1	264.4	229.9	184.3	129	175.2	147.4	200.7	4.49185	8.91588	4.57289	3	3.97269	3.87774	8.91528	9.24769	7.75355	8.12722	8.79799	8.04658	7.84486	7.52591	7.01123	7.45286	7.20359	7.6489	High	High	High	High	High	High	High	High	High	High	High	High	High	High	High	High	High	High
E9PEZ1, Q05C85, Q8IWT3	Q8IWT3	Q8IWT3	Q8IWT3	CUL9	Cullin-9 (CUL-9) (UbcH7-associated protein 1) (p53-associated parkin-like cytoplasmic protein)	5.24434	High	11	13	7	TRUE	FALSE	6 v 6	3.67737	0.00018713	0.00194293	6 v 6	1.88503	0.00833631	0.0421533	6 v 6	-1.79234	0.000127951	0.00177866	4.26901	2.00575	4.45056	3.46282	4.31809	3.558	2.39115	-0.304239	2.70418	2.08453	2.15277	2.28177	-1.87786	-2.30999	-1.74639	-1.37829	-2.16532	-1.27622	11.8	68.9	8.9	11.6	9.4	15.3	227.5	276.7	194.6	127.9	187.5	180.2	61.9	55.8	58	49.2	41.8	74.4	1	4	3	1	1	1	4	4	4	1	1	1	4	4	4	1	1	1	11.8	68.9	8.9	11.6	9.4	15.3	227.5	276.7	194.6	127.9	187.5	180.2	61.9	55.8	58	49.2	41.8	74.4	3.56071	6.10643	3.15381	3.53605	3.23266	3.93546	7.82972	8.11218	7.60437	6.99887	7.55075	7.49346	5.95187	5.80219	5.85798	5.62059	5.38543	6.21723	High	High	High	High	High	High	High	High	High	High	High	High	High	High	High	High	High	High
B2ZDQ1, P80188, X6R8F3	P80188	X6R8F3	P80188	LCN2	Neutrophil gelatinase-associated lipocalin (NGAL) (25 kDa alpha-2-microglobulin-related subunit of MMP-9) (Lipocalin-2) (Oncogene 24p3) (Siderocalin) (p25)	50	High	8	11	8	TRUE	FALSE	3 v 2	1.06478	0.8572	0.877273	3 v 2	-0.201514	0.973068	0.982288	3 v 3	-1.27223	0.00181544	0.00774999	5.7318	-3.60225	NA	NA	NA	NA	4.55897	-4.96199	NA	NA	NA	NA	-1.17284	-1.35974	-1.2841	NA	NA	NA	1.4	1150.1	NA	NA	NA	NA	74.4	94.7	62.1	NA	NA	NA	33	36.9	25.5	NA	NA	NA	1	6	NA	NA	NA	NA	6	6	5	NA	NA	NA	5	4	4	NA	NA	NA	1.4	1150.1	NA	NA	NA	NA	74.4	94.7	62.1	NA	NA	NA	33	36.9	25.5	NA	NA	NA	0.485427	10.1675	NA	NA	NA	NA	6.21723	6.56529	5.95652	NA	NA	NA	5.04439	5.20555	4.67243	NA	NA	NA	High	High	Not Found	Not Found	Not Found	Not Found	High	High	High	Not Found	Not Found	Not Found	High	High	High	Not Found	Not Found	Not Found
A0A087X287, A4FUJ8, E7ER32, Q969V6	A4FUJ8	A4FUJ8	A4FUJ8	MKL1	MKL1 protein	40.4762	High	24	69	2	TRUE	FALSE	6 v 2	3.54083	0.211063	0.254245	6 v 2	-0.92289	0.568194	0.677264	6 v 6	-3.81854	0.000354403	0.0027855	NA	2.32193	NA	NA	NA	4.75974	NA	-2.06817	NA	NA	NA	0.222392	-2.49923	-4.3901	-2.71882	-3.51369	-5.25206	-4.53734	NA	26	0	NA	NA	6.6	58.8	130	63.2	116.5	209.6	178.8	10.4	6.2	9.6	10.2	5.5	7.7	NA	2	1	NA	NA	1	2	2	2	1	1	1	2	2	2	1	1	1	NA	26	0	NA	NA	6.6	58.8	130	63.2	116.5	209.6	178.8	10.4	6.2	9.6	10.2	5.5	7.7	NA	4.70044	NA	NA	NA	2.72247	5.87774	7.02237	5.98185	6.86419	7.71149	7.4822	3.37851	2.63227	3.26303	3.3505	2.45943	2.94486	High	High	High	Not Found	Not Found	High	High	High	High	High	High	High	High	High	High	High	High	High
A0PJ76, B3KMS0	B3KMS0	B3KMS0	B3KMS0		Condensin complex subunit 1	20.3426	High	23	40	1	TRUE	FALSE	6 v 6	3.66882	1.21623e-05	0.00185357	6 v 6	1.7463	0.00321893	0.0323279	6 v 6	-1.92252	0.00768424	0.0215905	4.07651	3.87539	4.2362	2.7829	3.46845	3.57347	1.81908	0.78099	1.28445	1.92376	1.49957	3.16993	-2.25743	-3.0944	-2.95174	-0.859137	-1.96888	-0.403542	7	14.2	3.9	3.4	2.9	2.1	118.1	208.4	73.5	23.4	32.1	25	24.7	24.4	9.5	12.9	8.2	18.9	1	1	1	1	1	1	1	1	1	1	1	1	1	1	1	1	1	1	7	14.2	3.9	3.4	2.9	2.1	118.1	208.4	73.5	23.4	32.1	25	24.7	24.4	9.5	12.9	8.2	18.9	2.80735	3.82782	1.96347	1.76553	1.53605	1.07039	6.88387	7.70321	6.19967	4.54844	5.0045	4.64386	4.62644	4.60881	3.24793	3.6893	3.03562	4.24031	High	High	High	High	High	High	High	High	High	High	High	High	High	High	High	High	High	High
A0A5F9ZHY7, Q8WY22	Q8WY22	A0A5F9ZHY7	Q8WY22	BRI3BP	BRI3-binding protein (I3-binding protein) (Cervical cancer 1 proto-oncogene-binding protein KG19) (HCCRBP-1)	17.1315	High	3	8	3	TRUE	FALSE	6 v 6	3.66559	0.000107067	0.00185357	6 v 6	2.64135	0.00135976	0.0282988	6 v 6	-1.02424	0.00248961	0.00965478	4.24131	2.26598	4.48747	3.18354	3.94875	3.86648	3.26651	0.632671	3.25481	2.84702	2.73321	3.11389	-0.974795	-1.63331	-1.23266	-0.336525	-1.21553	-0.752593	6.9	34.7	4.4	8.2	7.7	7	130.5	166.9	98.7	74.5	118.9	102.1	66.4	53.8	42	59	51.2	60.6	2	3	2	1	1	1	3	3	3	2	2	2	3	3	3	2	2	2	6.9	34.7	4.4	8.2	7.7	7	130.5	166.9	98.7	74.5	118.9	102.1	66.4	53.8	42	59	51.2	60.6	2.7866	5.11686	2.1375	3.03562	2.94486	2.80735	7.02791	7.38284	6.62498	6.21917	6.8936	6.67384	6.05311	5.74953	5.39232	5.88264	5.67807	5.92125	High	High	High	High	High	High	High	High	High	High	High	High	High	High	High	High	High	High
A0A0C4DFS8, B7Z8W6, P43490, Q658Z1	A0A024R718	A0A024R718	P43490	NAMPT	Nicotinamide phosphoribosyltransferase (NAmPRTase) (Nampt) (EC 2.4.2.12) (Pre-B-cell colony-enhancing factor 1) (Pre-B cell-enhancing factor) (Visfatin)	34.8269	High	13	14	13	TRUE	FALSE	3 v 3	0.985177	0.650229	0.689251	3 v 3	-0.145217	0.950065	0.966798	3 v 3	-1.13039	0.0289035	0.0533175	2.87375	-2.74645	2.82823	NA	NA	NA	1.82908	-4.2518	1.98706	NA	NA	NA	-1.04466	-1.50535	-0.841173	NA	NA	NA	27.3	1419.3	19.6	NA	NA	NA	200.1	211.5	139.2	NA	NA	NA	97	74.5	77.7	NA	NA	NA	5	12	4	NA	NA	NA	12	11	12	NA	NA	NA	11	11	11	NA	NA	NA	27.3	1419.3	19.6	NA	NA	NA	200.1	211.5	139.2	NA	NA	NA	97	74.5	77.7	NA	NA	NA	4.77083	10.471	4.29278	NA	NA	NA	7.64458	7.72451	7.12102	NA	NA	NA	6.59991	6.21917	6.27984	NA	NA	NA	High	High	High	Not Found	Not Found	Not Found	High	High	High	Not Found	Not Found	Not Found	High	High	High	Not Found	Not Found	Not Found
J3KRI4, J3KRZ2, O43237	A0A024R6Z0	A0A024R6Z0	O43237	DYNC1LI2	Cytoplasmic dynein 1 light intermediate chain 2 (Dynein light intermediate chain 2, cytosolic) (LIC-2) (LIC53/55)	6.09756	High	2	2	2	TRUE	FALSE	3 v 3	0.981199	0.0116491	0.0238365	3 v 3	0.159009	0.583215	0.68819	3 v 3	-0.82219	0.027805	0.0521934	1.17688	0.80903	0.957689	NA	NA	NA	0.630243	-0.194322	0.0411052	NA	NA	NA	-0.546634	-1.00335	-0.916584	NA	NA	NA	11.5	24.6	17.3	NA	NA	NA	26	43.1	33.6	NA	NA	NA	17.8	21.5	17.8	NA	NA	NA	1	1	1	NA	NA	NA	1	1	1	NA	NA	NA	1	1	1	NA	NA	NA	11.5	24.6	17.3	NA	NA	NA	26	43.1	33.6	NA	NA	NA	17.8	21.5	17.8	NA	NA	NA	3.52356	4.62059	4.1127	NA	NA	NA	4.70044	5.42962	5.07039	NA	NA	NA	4.15381	4.42626	4.15381	NA	NA	NA	High	High	High	Not Found	Not Found	Not Found	High	High	High	Not Found	Not Found	Not Found	High	High	High	Not Found	Not Found	Not Found
A0A6Q8PG37, A0A6Q8PGG1, B4DM85, D6R9M0, O00139	O00139	A0A6Q8PG37	O00139	KIF2A	Kinesin-like protein KIF2A (Kinesin-2) (hK2)	23.6544	High	15	36	1	TRUE	FALSE	6 v 6	3.66059	3.34405e-05	0.00185357	6 v 6	1.85482	0.00140879	0.0282988	6 v 6	-1.80577	2.066e-05	0.0014226	3.94017	2.53779	4.34278	3.45989	4.10715	3.57576	2.47529	0.494103	2.38132	1.83637	1.94382	1.99803	-1.46489	-2.04369	-1.96146	-1.62353	-2.16333	-1.57772	61.7	232.1	39.5	85.1	77.9	91.7	947.1	1347.8	801.5	936.4	1342.5	1093.4	343.1	326.9	205.8	303.9	299.7	366.3	8	10	8	7	6	8	10	10	10	8	8	8	10	10	10	8	8	8	61.7	232.1	39.5	85.1	77.9	91.7	947.1	1347.8	801.5	936.4	1342.5	1093.4	343.1	326.9	205.8	303.9	299.7	366.3	5.9472	7.8586	5.30378	6.41109	6.28355	6.51885	9.88737	10.3964	9.64656	9.87098	10.3907	10.0946	8.42249	8.35271	7.6851	8.24745	8.22738	8.51688	Not Found	Not Found	Not Found	Medium	Medium	Medium	Not Found	Not Found	Not Found	Medium	Medium	Medium	Not Found	Not Found	Not Found	Medium	Medium	Medium
A0A0C4DFP1, Q96B18	Q96B18	Q96B18	Q96B18	DACT3	Dapper homolog 3 (Antagonist of beta-catenin Dapper homolog 3) (Arginine-rich region 1 protein) (Dapper antagonist of catenin 3)	7.15421	High	4	4	4	TRUE	FALSE	6 v 6	3.65649	0.00134077	0.00476111	6 v 6	2.08878	0.0231134	0.068664	6 v 6	-1.56771	0.000221195	0.00220508	4.72465	1.25648	5.26159	3.43962	3.89401	3.36257	3.29572	-0.957017	3.34326	2.24793	2.51937	2.08342	-1.42893	-2.21349	-1.91834	-1.1917	-1.37464	-1.27915	5	99.2	4.7	2	1.5	2.1	132.2	237	180.3	21.7	22.3	21.6	49.1	51.1	47.7	9.5	8.6	8.9	2	3	3	1	1	1	3	3	3	1	1	1	3	3	3	1	1	1	5	99.2	4.7	2	1.5	2.1	132.2	237	180.3	21.7	22.3	21.6	49.1	51.1	47.7	9.5	8.6	8.9	2.32193	6.63227	2.23266	1	0.584963	1.07039	7.04658	7.88874	7.49426	4.43962	4.47897	4.43296	5.61765	5.67525	5.57592	3.24793	3.10434	3.15381	High	High	High	High	High	High	High	High	High	High	High	High	High	High	High	High	High	High
B4DK81, C9J5L1, C9JDJ7, E7ET15, E7EW00, H0Y8D9, H7C4V2, O15042, U3KPT1	O15042	O15042	O15042	U2SURP	U2 snRNP-associated SURP motif-containing protein (140 kDa Ser/Arg-rich domain protein) (U2-associated protein SR140)	24.2954	High	26	58	26	TRUE	FALSE	6 v 6	3.66122	0.000355614	0.00231751	6 v 6	1.33411	0.016591	0.0575954	6 v 6	-2.32711	0.00021459	0.00218263	4.54938	2.57374	4.75319	2.39317	4.40902	3.28882	2.44643	-0.236059	1.93261	0.930639	1.52262	1.4084	-2.10295	-2.8098	-2.82058	-1.46254	-2.8864	-1.88042	53.7	367.7	50.4	168.3	86.7	152.5	1257.4	2189.1	1359.2	884.1	1841.9	1490.4	292.7	312.2	192.4	320.8	249.1	404.8	15	21	18	17	16	17	21	21	21	17	17	17	21	21	21	17	17	17	53.7	367.7	50.4	168.3	86.7	152.5	1257.4	2189.1	1359.2	884.1	1841.9	1490.4	292.7	312.2	192.4	320.8	249.1	404.8	5.74685	8.52239	5.65535	7.39489	6.43796	7.25267	10.2962	11.0961	10.4085	9.78807	10.847	10.5415	8.19328	8.28633	7.58796	8.32553	7.96058	8.66107	High	High	High	High	High	High	High	High	High	High	High	High	High	High	High	High	High	High
B2R4D8, E4W6B6, K7ELC7, K7EQQ9, K7ERY7, P61353, Q6LCU2	P61353	P61353	P61353	RPL27	60S ribosomal protein L27 (Large ribosomal subunit protein eL27)	64.7059	High	12	72	11	TRUE	FALSE	6 v 6	3.66056	3.72059e-05	0.00185357	6 v 6	1.68133	0.0024351	0.0307454	6 v 6	-1.97922	0.000196099	0.00208034	3.75689	2.65359	4.57053	3.23804	3.97979	3.76451	2.15475	0.244256	2.01599	1.82721	1.66896	2.17683	-1.60214	-2.40933	-2.55454	-1.41082	-2.31083	-1.58768	151.9	542.6	94.2	231.9	203.5	199.2	2053.5	3414.2	2238.3	2188	3210.7	2707.2	676.4	642.7	381	822.9	647.1	900.7	10	10	10	10	10	9	10	10	10	12	12	12	10	10	10	12	12	12	151.9	542.6	94.2	231.9	203.5	199.2	2053.5	3414.2	2238.3	2188	3210.7	2707.2	676.4	642.7	381	822.9	647.1	900.7	7.24698	9.08375	6.55766	7.85736	7.66888	7.63807	11.0039	11.7373	11.1282	11.0954	11.6487	11.4026	9.40173	9.328	8.57365	9.68457	9.33784	9.8149	High	High	High	High	High	High	High	High	High	High	High	High	High	High	High	High	High	High
B4DN46, B7Z3J0, F8VVY7, F8VZG8, F8W0H4, H0YHM4, H0YI31, Q2NL66, Q9Y4E8	Q9Y4E8	Q9Y4E8	Q9Y4E8	USP15	Ubiquitin carboxyl-terminal hydrolase 15 (EC 3.4.19.12) (Deubiquitinating enzyme 15) (Ubiquitin thioesterase 15) (Ubiquitin-specific-processing protease 15) (Unph-2) (Unph4)	7.84913	High	5	5	5	TRUE	FALSE	3 v 3	0.979865	0.0242054	0.0429996	3 v 3	0.584328	0.207418	0.320529	3 v 3	-0.395537	0.135907	0.172341	1.15977	0.67068	1.10915	NA	NA	NA	0.976074	-0.04518	0.822089	NA	NA	NA	-0.183691	-0.71586	-0.287061	NA	NA	NA	76	149.2	66.8	NA	NA	NA	169.8	237.5	144.1	NA	NA	NA	149.5	144.6	118.1	NA	NA	NA	3	4	4	NA	NA	NA	4	4	4	NA	NA	NA	4	4	4	NA	NA	NA	76	149.2	66.8	NA	NA	NA	169.8	237.5	144.1	NA	NA	NA	149.5	144.6	118.1	NA	NA	NA	6.24793	7.2211	6.06178	NA	NA	NA	7.40769	7.89178	7.17093	NA	NA	NA	7.224	7.17592	6.88387	NA	NA	NA	High	High	High	Not Found	Not Found	Not Found	High	High	High	Not Found	Not Found	Not Found	High	High	High	Not Found	Not Found	Not Found
F5H3Y4, Q8IY37	Q8IY37	Q8IY37	Q8IY37	DHX37	Probable ATP-dependent RNA helicase DHX37 (EC 3.6.4.13) (DEAH box protein 37)	11.5817	High	13	19	13	TRUE	FALSE	6 v 6	3.65827	0.000696533	0.00324382	6 v 6	2.11765	0.0101087	0.0453451	6 v 6	-1.54062	1.54058e-05	0.0014226	4.47298	1.59563	4.81291	3.35949	4.50922	3.19937	3.32193	-0.0489948	3.32777	1.88197	2.68398	1.53924	-1.15105	-1.64462	-1.48515	-1.47752	-1.82523	-1.66013	10.6	116.8	7.4	43.6	31.2	60.9	235.4	353	208	447.5	710.5	559.4	106	112.9	74.3	160.7	200.5	177	4	4	3	8	9	10	4	4	4	10	10	10	4	4	4	10	10	10	10.6	116.8	7.4	43.6	31.2	60.9	235.4	353	208	447.5	710.5	559.4	106	112.9	74.3	160.7	200.5	177	3.40599	6.8679	2.88753	5.44626	4.96347	5.92837	7.87897	8.46352	7.70044	8.80574	9.47269	9.12774	6.72792	6.8189	6.21529	7.32823	7.64746	7.46761	High	High	High	High	High	High	High	High	High	High	High	High	High	High	High	High	High	High
A0A0A6YYI3, A0A0B4J1V8, A8MV53, C9J3W3, C9JHF7, Q9NQ55	Q9NQ55	Q9NQ55	Q9NQ55	PPAN	Suppressor of SWI4 1 homolog (Ssf-1) (Brix domain-containing protein 3) (Peter Pan homolog)	23.8901	High	12	27	4	TRUE	FALSE	6 v 6	3.65829	0.0003754	0.00236114	6 v 6	1.83665	0.00630951	0.0383637	6 v 6	-1.82164	2.66074e-05	0.0014226	4.68949	2.38449	4.74846	3.01825	4.35515	2.75392	3.06246	0.447299	2.69599	1.64323	2.14605	1.0249	-1.62703	-1.93719	-2.05247	-1.37502	-2.2091	-1.72903	17.8	120.5	15	55	35.2	83.3	459.3	629.2	403.2	445.6	720.4	561.9	148.7	164.3	97.2	171.8	155.8	169.5	5	6	5	6	7	7	6	6	6	7	7	7	6	6	6	7	7	7	17.8	120.5	15	55	35.2	83.3	459.3	629.2	403.2	445.6	720.4	561.9	148.7	164.3	97.2	171.8	155.8	169.5	4.15381	6.91289	3.90689	5.78136	5.1375	6.38024	8.84329	9.29737	8.65535	8.79961	9.49265	9.13417	7.21626	7.36019	6.60288	7.42459	7.28355	7.40514	High	High	High	High	High	High	High	High	High	High	High	High	High	High	High	High	High	High
P16401	P16401	P16401	P16401	H1-5	Histone H1.5 (Histone H1a) (Histone H1b) (Histone H1s-3)	28.3186	High	9	25	4	TRUE	FALSE	3 v 3	0.964385	0.727654	0.761379	3 v 3	0.173132	0.950698	0.966865	3 v 3	-0.791253	0.0257172	0.0497419	3.58496	-3.84773	3.15592	NA	NA	NA	3.05247	-4.7644	2.23133	NA	NA	NA	-0.532495	-0.916672	-0.924593	NA	NA	NA	2.7	532.7	2.3	NA	NA	NA	32.4	37	20.5	NA	NA	NA	22.4	19.6	10.8	NA	NA	NA	1	3	1	NA	NA	NA	3	3	2	NA	NA	NA	3	3	2	NA	NA	NA	2.7	532.7	2.3	NA	NA	NA	32.4	37	20.5	NA	NA	NA	22.4	19.6	10.8	NA	NA	NA	1.43296	9.05718	1.20163	NA	NA	NA	5.01792	5.20945	4.35755	NA	NA	NA	4.48543	4.29278	3.43296	NA	NA	NA	High	High	High	Not Found	Not Found	Not Found	High	High	High	Not Found	Not Found	Not Found	High	High	High	Not Found	Not Found	Not Found
A0A0C4DH31, A0A0F7T7M3, A0A2U8J8D8, A0A2U8J8L5, A0A2U8J8L9, A0A2U8J8W4, A0A2U8J932, A0A2U8J938, A0A2U8J940, A0A2U8J956, A0A2U8J966, A0A2U8J975, A0A2U8J994, A0A2U8J999, A0A2U8J9B0, A0A2U8J9B1, A0A2U8J9C0, A0A2U8J9D2, A0A2Y9CYF6, A0A2Y9CYF9, A0A5C2G555, A0A5C2G568, A0A5C2G5Q2, A0A5C2G652, A0A5C2G657, A0A5C2G660, A0A5C2G664, A0A5C2G6A3, A0A5C2G6Z0, A0A5C2G712, A0A5C2G7D5, A0A5C2G7U4, A0A5C2G869, A0A5C2G8Q2, A0A5C2G950, A0A5C2G973, A0A5C2G9B1, A0A5C2G9N3, A0A5C2G9N8, A0A5C2GAP1, A0A5C2GBN3, A0A5C2GCA8, A0A5C2GCS0, A0A5C2GCT5, A0A5C2GCY0, A0A5C2GD20, A0A5C2GD23, A0A5C2GD27, A0A5C2GD36, A0A5C2GD39, A0A5C2GD80, A0A5C2GDB3, A0A5C2GDI3, A0A5C2GE50, A0A5C2GE60, A0A5C2GEA8, A0A5C2GEL8, A0A5C2GEM5, A0A5C2GEN4, A0A5C2GEV9, A0A5C2GEZ5, A0A5C2GF06, A0A5C2GF14, A0A5C2GFE9, A0A5C2GFQ4, A0A5C2GFT0, A0A5C2GFX7, A0A5C2GGZ4, A0A5C2GHS4, A0A5C2GI02, A0A5C2GI94, A0A5C2GIG1, A0A5C2GII4, A0A5C2GIJ4, A0A5C2GIK4, A0A5C2GIQ4, A0A5C2GKI4, A0A5C2GLJ6, A0A5C2GLR6, A0A5C2GLW0, A0A5C2GM03, A0A5C2GMA7, A0A5C2GMF7, A0A5C2GMW7, A0A5C2GMX1, A0A5C2GN20, A0A5C2GN98, A0A5C2GNG0, A0A5C2GNJ9, A0A5C2GNW0, A0A5C2GNX1, A0A5C2GPF4, A0A5C2GPN3, A0A5C2GQ80, A0A5C2GQD6, A0A5C2GQI0, A0A5C2GQI7, A0A5C2GQK8, A0A5C2GQN2, A0A5C2GQR9, A0A5C2GQU7, A0A5C2GR96, A0A5C2GRA8, A0A5C2GRZ6, A0A5C2GS79, A0A5C2GSK0, A0A5C2GSP4, A0A5C2GSR4, A0A5C2GTQ0, A0A5C2GTQ7, A0A5C2GUE4, A0A5C2GV61, A0A5C2GVH3, A0A5C2GVR2, A0A5C2GWE2, A0A5C2GXQ8, A0A5C2GY58, A0A5C2GYL1, P23083, Q65ZC8, Q9UL95	A0A5C2G869	A0A5C2G869	A0A5C2G869		IGH + IGL c10_heavy_IGHV1-69_IGHD3-10_IGHJ4 (Fragment)	14.2857	High	2	2	1	TRUE	FALSE	3 v 3	0.975206	0.483362	0.528304	3 v 3	-0.650955	0.685942	0.774628	3 v 3	-1.62616	0.0328293	0.0583062	2.87447	-1.07561	1.12676	NA	NA	NA	1.42999	-3.2917	-0.0911479	NA	NA	NA	-1.44448	-2.2161	-1.21791	NA	NA	NA	3.6	80.3	9.8	NA	NA	NA	26.4	38.1	21.4	NA	NA	NA	9.7	8.2	9.2	NA	NA	NA	1	1	1	NA	NA	NA	1	1	1	NA	NA	NA	1	1	1	NA	NA	NA	3.6	80.3	9.8	NA	NA	NA	26.4	38.1	21.4	NA	NA	NA	9.7	8.2	9.2	NA	NA	NA	1.848	6.32733	3.29278	NA	NA	NA	4.72247	5.25172	4.41954	NA	NA	NA	3.27798	3.03562	3.20163	NA	NA	NA	High	High	High	Not Found	Not Found	Not Found	High	High	High	Not Found	Not Found	Not Found	High	High	High	Not Found	Not Found	Not Found
F8WEE0, H0YI06, Q9UFA5, Q9Y295	Q9Y295	Q9Y295	Q9Y295	DRG1	Developmentally-regulated GTP-binding protein 1 (DRG-1) (Neural precursor cell expressed developmentally down-regulated protein 3) (NEDD-3) (Translation factor GTPase DRG1) (TRAFAC GTPase DRG1) (EC 3.6.5.-)	41.1444	High	12	32	12	TRUE	FALSE	6 v 6	3.65367	0.000409826	0.00244194	6 v 6	1.70499	0.00975611	0.0448668	6 v 6	-1.94868	1.8635e-05	0.0014226	3.67287	1.74711	4.87992	3.41021	4.40372	3.80817	2.09248	-0.297316	2.65208	1.67873	2.06178	2.0422	-1.58039	-2.04443	-2.22785	-1.73149	-2.34195	-1.76597	32.1	172.9	12.6	82.4	60	75.8	409.4	580.4	371	876	1270	1061.8	136.9	140.7	79.2	263.8	250.5	312.2	7	7	7	9	8	9	7	7	7	9	9	9	7	7	7	9	9	9	32.1	172.9	12.6	82.4	60	75.8	409.4	580.4	371	876	1270	1061.8	136.9	140.7	79.2	263.8	250.5	312.2	5.0045	7.43379	3.65535	6.36457	5.90689	6.24413	8.67737	9.1809	8.53528	9.77479	10.3106	10.0523	7.09698	7.13648	6.30743	8.0433	7.96867	8.28633	High	High	High	High	High	High	High	High	High	High	High	High	High	High	High	High	High	High
Q5T7B8	Q5T7B8	Q5T7B8	Q5T7B8	KIF24	Kinesin-like protein KIF24	5.62865	High	6	8	6	TRUE	FALSE	6 v 6	3.65311	0.00137803	0.00485801	6 v 6	2.42472	0.0201624	0.0635247	6 v 6	-1.22839	0.00136316	0.00637323	4.22607	2.30124	5.77873	2.49333	2.62957	4.48971	3.55994	1.04595	4.8505	0.835613	0.736966	3.51937	-0.66613	-1.25529	-0.928235	-1.65772	-1.8926	-0.97034	6.3	30.9	2	6.5	6.9	1.5	117.9	152.3	109.8	36.6	42.7	33.7	74.3	63.8	57.7	11.6	11.5	17.2	1	4	2	1	1	1	4	4	4	1	1	1	4	4	4	1	1	1	6.3	30.9	2	6.5	6.9	1.5	117.9	152.3	109.8	36.6	42.7	33.7	74.3	63.8	57.7	11.6	11.5	17.2	2.65535	4.94953	1	2.70044	2.7866	0.584963	6.88142	7.25077	6.77873	5.19377	5.41616	5.07468	6.21529	5.99548	5.8505	3.53605	3.52356	4.10434	High	High	High	High	High	High	High	High	High	High	High	High	High	High	High	High	High	High
P62306	P62306	P62306	P62306	SNRPF	Small nuclear ribonucleoprotein F (snRNP-F) (Sm protein F) (Sm-F) (SmF)	16.2791	Medium	2	3	2	TRUE	FALSE	6 v 5	4.26319	0.00799448	0.0178475	6 v 5	2.40021	0.0879262	0.173662	6 v 6	-1.73421	0.00571117	0.0174651	NA	2.41093	7.41785	2.97154	4.39046	4.12516	NA	-0.117039	6.2854	2.14975	1.24998	2.43296	-1.09039	-2.52797	-1.13245	-0.821796	-3.14048	-1.6922	NA	15.4	0.1	3.2	3.7	2	49.4	81.9	17.1	25.1	77.6	34.9	23.2	14.2	7.8	14.2	8.8	10.8	NA	1	1	1	1	1	1	1	1	1	1	1	1	1	1	1	1	1	NA	15.4	0.1	3.2	3.7	2	49.4	81.9	17.1	25.1	77.6	34.9	23.2	14.2	7.8	14.2	8.8	10.8	NA	3.94486	-3.32193	1.67807	1.88753	1	5.62644	6.35579	4.09592	4.64962	6.27798	5.12516	4.53605	3.82782	2.96347	3.82782	3.1375	3.43296	Not Found	Medium	Medium	Medium	Medium	Medium	Medium	Medium	Medium	Medium	Medium	Medium	Medium	Medium	Medium	Medium	Medium	Medium
A6NIX2	A6NIX2	A6NIX2	A6NIX2	WTIP	Wilms tumor protein 1-interacting protein (WT1-interacting protein)	22.5581	High	8	17	6	TRUE	FALSE	6 v 3	4.53815	0.113679	0.150322	6 v 3	3.76604	0.170953	0.280586	6 v 6	-0.724569	0.00135413	0.00637162	NA	1.19858	NA	5.9471	NA	6.46877	NA	0.174969	NA	5.48066	NA	5.64248	-0.520088	-1.02361	-0.462972	-0.466438	-1.04802	-0.826288	NA	34.9	NA	2.3	NA	2.1	67.4	80.1	61.2	141.9	174.1	186	47	39.4	44.4	102.7	84.2	104.9	NA	3	NA	1	NA	1	3	3	3	3	3	3	3	3	3	3	3	3	NA	34.9	NA	2.3	NA	2.1	67.4	80.1	61.2	141.9	174.1	186	47	39.4	44.4	102.7	84.2	104.9	NA	5.12516	NA	1.20163	NA	1.07039	6.07468	6.32373	5.93546	7.14873	7.44377	7.53916	5.55459	5.30012	5.47249	6.68229	6.39575	6.71287	High	High	High	High	High	High	High	High	High	High	High	High	High	High	High	High	High	High
B0QZ36, B0QZ37, E9PPG9, P78406, Q5J8M4	P78406	P78406	P78406	RAE1	mRNA export factor (Rae1 protein homolog) (mRNA-associated protein mrnp 41)	37.7717	High	13	31	13	TRUE	FALSE	6 v 6	3.64706	0.000377724	0.00236268	6 v 6	3.06925	0.0024571	0.0307891	6 v 6	-0.577809	0.0148908	0.0341675	3.92358	1.69437	4.25317	4.11678	4.62184	3.27262	3.28317	0.513578	3.74048	4.12981	3.91711	2.83135	-0.640415	-1.1808	-0.512685	0.0130338	-0.704728	-0.441263	46.4	319	24.6	23.5	27.2	49.4	704.1	1032.4	469.1	407.7	669.7	477.4	451.7	455.4	328.8	411.4	410.9	351.6	10	12	9	7	5	7	12	12	12	7	7	7	12	12	12	7	7	7	46.4	319	24.6	23.5	27.2	49.4	704.1	1032.4	469.1	407.7	669.7	477.4	451.7	455.4	328.8	411.4	410.9	351.6	5.53605	8.31741	4.62059	4.55459	4.76553	5.62644	9.45964	10.0118	8.87375	8.67136	9.38737	8.89905	8.81922	8.83099	8.36107	8.6844	8.68264	8.45779	High	High	High	High	High	High	High	High	High	High	High	High	High	High	High	High	High	High
A0A0G2JQ41, A0A1C7CYZ0, B7Z2X0, B7Z683, B7Z7Z1, I3L1U8, I3L379, I3NI05, Q12979, Q6ZT60	Q12979	A0A1C7CYZ0	Q12979	ABR	Active breakpoint cluster region-related protein	11.7579	High	10	19	7	TRUE	FALSE	6 v 6	3.64526	0.000637255	0.00310166	6 v 6	2.54055	0.00730251	0.0402943	6 v 6	-1.10471	0.0174784	0.0381928	4.6634	2.01016	4.98347	2.48249	3.83343	3.89862	3.62005	-0.142246	3.40656	2.37746	2.42078	3.56071	-1.04334	-2.1524	-1.57691	-0.105031	-1.41265	-0.337908	8.8	109.7	9.6	15.8	14.1	10.5	223	441.9	303.7	88.3	201	156.6	108.2	99.4	101.8	82.1	75.5	123.9	4	6	5	2	2	2	6	6	6	2	2	2	6	6	6	2	2	2	8.8	109.7	9.6	15.8	14.1	10.5	223	441.9	303.7	88.3	201	156.6	108.2	99.4	101.8	82.1	75.5	123.9	3.1375	6.77742	3.26303	3.98185	3.81762	3.39232	7.8009	8.78758	8.2465	6.46434	7.65105	7.29094	6.75756	6.63517	6.66959	6.35931	6.2384	6.95303	High	High	High	High	High	High	High	High	High	High	High	High	High	High	High	High	High	High
P59665, P59666	P59665	P59665	P59665	DEFA1; DEFA1B	Neutrophil defensin 1 (Defensin, alpha 1) (HNP-1) (HP-1) (HP1) [Cleaved into: HP 1-56; Neutrophil defensin 2 (HNP-2) (HP-2) (HP2)]	15.9574	Medium	2	2	2	TRUE	FALSE	3 v 3	0.962507	0.658514	0.696085	3 v 3	-1.43966	0.534617	0.646738	3 v 3	-2.40216	0.000722882	0.00418205	3.25376	-2.75015	2.38391	NA	NA	NA	0.904422	-5.28088	0.0574855	NA	NA	NA	-2.34933	-2.53073	-2.32643	NA	NA	NA	7.8	509.3	12.3	NA	NA	NA	74.4	75.7	64.2	NA	NA	NA	14.6	13.1	12.8	NA	NA	NA	1	2	1	NA	NA	NA	2	2	2	NA	NA	NA	2	1	1	NA	NA	NA	7.8	509.3	12.3	NA	NA	NA	74.4	75.7	64.2	NA	NA	NA	14.6	13.1	12.8	NA	NA	NA	2.96347	8.99237	3.62059	NA	NA	NA	6.21723	6.24222	6.0045	NA	NA	NA	3.8679	3.71149	3.67807	NA	NA	NA	High	High	High	Not Found	Not Found	Not Found	High	High	High	Not Found	Not Found	Not Found	High	High	High	Not Found	Not Found	Not Found
B4E1E4, B8ZZ50, B8ZZL3, B9A023, B9A044, C9JEL3, O60573, Q59FE1	O60573	O60573	O60573	EIF4E2	Eukaryotic translation initiation factor 4E type 2 (eIF-4E type 2) (eIF4E type 2) (Eukaryotic translation initiation factor 4E homologous protein) (Eukaryotic translation initiation factor 4E-like 3) (eIF4E-like protein 4E-LP) (mRNA cap-binding protein 4EHP) (h4EHP) (mRNA cap-binding protein type 3)	50.6122	High	9	18	9	TRUE	FALSE	6 v 6	3.64271	0.00019418	0.00195828	6 v 6	2.09669	0.00497314	0.0351003	6 v 6	-1.54601	0.000483069	0.00335	4.52266	2.49093	4.8628	3.11875	3.78002	3.0811	3.37791	0.486453	3.21286	1.91362	1.59803	1.99129	-1.14475	-2.00448	-1.64995	-1.20513	-2.18198	-1.0898	13.9	80.3	10.3	27.1	29.3	37.4	319.5	451.4	299.7	235.4	402.5	316.5	144.5	112.5	95.5	102.1	88.7	148.7	4	7	4	4	5	6	7	7	7	6	6	6	7	7	7	6	6	6	13.9	80.3	10.3	27.1	29.3	37.4	319.5	451.4	299.7	235.4	402.5	316.5	144.5	112.5	95.5	102.1	88.7	148.7	3.79701	6.32733	3.36457	4.76022	4.87283	5.22497	8.31967	8.81826	8.22738	7.87897	8.65284	8.30606	7.17493	6.81378	6.57743	6.67384	6.47086	7.21626	High	High	High	High	High	High	High	High	High	High	High	High	High	High	High	High	High	High
A0A140VJJ6, C9JC84, C9JEU5, C9JPQ9, C9JU00, D3DP16, P02679, Q7Z664	P02679	P02679	P02679	FGG	Fibrinogen gamma chain	22.0751	High	7	7	7	TRUE	FALSE	3 v 3	0.952547	0.733388	0.765968	3 v 3	0.133747	0.963896	0.97534	3 v 3	-0.818799	0.0989745	0.133466	2.56799	-3.83373	4.12338	NA	NA	NA	2.27563	-5.07453	3.20014	NA	NA	NA	-0.292355	-1.2408	-0.923243	NA	NA	NA	5.7	899.7	2.1	NA	NA	NA	33.8	63.1	36.6	NA	NA	NA	27.6	26.7	19.3	NA	NA	NA	2	6	1	NA	NA	NA	6	6	6	NA	NA	NA	6	6	5	NA	NA	NA	5.7	899.7	2.1	NA	NA	NA	33.8	63.1	36.6	NA	NA	NA	27.6	26.7	19.3	NA	NA	NA	2.51096	9.8133	1.07039	NA	NA	NA	5.07895	5.97957	5.19377	NA	NA	NA	4.7866	4.73877	4.27053	NA	NA	NA	High	High	High	Not Found	Not Found	Not Found	High	High	High	Not Found	Not Found	Not Found	High	High	High	Not Found	Not Found	Not Found
C9J975, D3DX07, E7ESL9, H0Y873, H7C4F1, H7C4U6, H7C5G0, Q6ZNF7, Q86ST5, Q86XV5, Q8N8Q2, Q96P47, Q96T14, Q9H3X2	Q96P47	Q96P47	Q96P47	AGAP3	Arf-GAP with GTPase, ANK repeat and PH domain-containing protein 3 (AGAP-3) (CRAM-associated GTPase) (CRAG) (Centaurin-gamma-3) (Cnt-g3) (MR1-interacting protein) (MRIP-1)	24.9143	High	18	44	14	TRUE	FALSE	6 v 6	3.64112	0.000208289	0.00201107	6 v 6	2.64588	0.0018028	0.0282988	6 v 6	-0.995248	0.00260986	0.00998935	3.29999	2.15674	3.25021	4.02767	4.66406	4.44806	2.36032	0.78432	2.45598	3.43484	2.99059	3.84921	-0.939677	-1.37242	-0.794233	-0.592833	-1.67347	-0.598849	62.3	193	53.2	35.5	34.6	33	613.6	860.6	506.2	579	877.2	720.3	319.9	332.4	291.9	383.9	275	475.6	4	10	7	9	8	9	11	11	11	13	13	13	11	11	11	13	13	13	62.3	193	53.2	35.5	34.6	33	613.6	860.6	506.2	579	877.2	720.3	319.9	332.4	291.9	383.9	275	475.6	5.96116	7.59246	5.73335	5.14975	5.1127	5.04439	9.26115	9.7492	8.98356	9.17742	9.77676	9.49245	8.32148	8.37678	8.18933	8.58459	8.10329	8.8936	High	High	High	High	High	High	High	High	High	High	High	High	High	High	High	High	High	High
A0A1W2PP10	A0A1W2PP10	A0A1W2PP10	A0A1W2PP10	VPS35	Vacuolar protein sorting-associated protein 35	65.2174	High	3	22	1	TRUE	FALSE	6 v 6	3.63634	0.0023079	0.0069625	6 v 6	3.75236	0.00440282	0.0340229	6 v 6	0.116013	0.673733	0.701773	3.3103	0.772944	3.97775	4.92837	5.07764	3.75107	3.25291	0.375672	3.5439	5.4822	4.91611	4.94335	-0.0573906	-0.397272	-0.433847	0.553833	-0.161528	1.19229	13.7	129.1	9.8	2	2.6	5.6	135.9	220.6	154.4	60.9	87.8	75.4	130.6	167.5	114.3	89.4	78.5	172.3	1	1	1	1	1	1	1	1	1	1	1	1	1	1	1	1	1	1	13.7	129.1	9.8	2	2.6	5.6	135.9	220.6	154.4	60.9	87.8	75.4	130.6	167.5	114.3	89.4	78.5	172.3	3.7761	7.01235	3.29278	1	1.37851	2.48543	7.0864	7.78529	7.27053	5.92837	6.45615	6.23649	7.02901	7.38802	6.83668	6.4822	6.29462	7.42878	High	High	High	High	High	High	High	High	High	High	High	High	High	High	High	High	High	High
O15020	O15020	O15020	O15020	SPTBN2	Spectrin beta chain, non-erythrocytic 2 (Beta-III spectrin) (Spinocerebellar ataxia 5 protein)	3.34728	High	6	6	4	TRUE	FALSE	3 v 3	0.95496	0.679346	0.715664	3 v 3	0.0503553	0.980945	0.988353	3 v 3	-0.904604	0.0805112	0.113695	3.07039	-3.03191	2.8264	NA	NA	NA	1.61891	-3.67094	2.20309	NA	NA	NA	-1.45148	-0.639024	-0.623309	NA	NA	NA	7	411.4	4.3	NA	NA	NA	58.8	50.3	30.5	NA	NA	NA	21.5	32.3	19.8	NA	NA	NA	2	2	1	NA	NA	NA	2	2	2	NA	NA	NA	2	2	2	NA	NA	NA	7	411.4	4.3	NA	NA	NA	58.8	50.3	30.5	NA	NA	NA	21.5	32.3	19.8	NA	NA	NA	2.80735	8.6844	2.10434	NA	NA	NA	5.87774	5.65249	4.93074	NA	NA	NA	4.42626	5.01346	4.30743	NA	NA	NA	High	High	High	Not Found	Not Found	Not Found	High	High	High	Not Found	Not Found	Not Found	High	High	High	Not Found	Not Found	Not Found
A8K651, I3L3B0, I3L3Q7, Q07021	Q07021	Q07021	Q07021	C1QBP	Complement component 1 Q subcomponent-binding protein, mitochondrial (ASF/SF2-associated protein p32) (Glycoprotein gC1qBP) (C1qBP) (Hyaluronan-binding protein 1) (Mitochondrial matrix protein p32) (gC1q-R protein) (p33) (SF2AP32)	42.9078	High	8	67	8	TRUE	FALSE	6 v 6	3.62436	0.000117555	0.00185357	6 v 6	3.43132	0.000446131	0.0270201	6 v 6	-0.193046	0.295301	0.335086	3.92067	1.99106	4.25264	3.68185	3.89062	4.00934	4.02214	1.39007	3.57384	3.94547	3.53317	4.12322	0.101475	-0.600987	-0.678805	0.263614	-0.357448	0.113875	39.6	226.6	43.4	67.9	76.1	65.4	599.7	900.8	827.3	871.4	1128.7	1053.2	643.4	593.9	516.8	1046.1	881	1139.7	6	8	6	8	8	8	8	8	8	8	8	8	8	8	8	8	8	8	39.6	226.6	43.4	67.9	76.1	65.4	599.7	900.8	827.3	871.4	1128.7	1053.2	643.4	593.9	516.8	1046.1	881	1139.7	5.30743	7.824	5.43962	6.08534	6.24982	6.03122	9.2281	9.81506	9.69227	9.76719	10.1404	10.0406	9.32957	9.21408	9.01346	10.0308	9.783	10.1544	High	High	High	High	High	High	High	High	High	High	High	High	High	High	High	High	High	High
A0A087X1A5, A8K622, B3KRE0, B4DPJ9, O95793, Q59F99, Q5JW30	O95793	Q59F99	O95793	STAU1	Double-stranded RNA-binding protein Staufen homolog 1	32.409	High	20	63	10	TRUE	FALSE	6 v 6	3.62342	0.000194234	0.00195828	6 v 6	1.53716	0.0112033	0.0471506	6 v 6	-2.08627	2.36008e-05	0.0014226	4.09871	2.06738	4.2691	3.61105	4.55077	3.14354	2.24604	-0.337854	2.01214	1.83912	2.05329	1.41021	-1.85268	-2.40524	-2.25696	-1.77192	-2.49748	-1.73333	80.4	519.2	76.9	107.8	87.7	187	1377.5	2176.1	1482.7	1317.2	2055.5	1652.5	381.4	410.8	310.2	385.7	364	497	12	14	12	14	15	16	14	14	14	16	16	16	14	14	14	16	16	16	80.4	519.2	76.9	107.8	87.7	187	1377.5	2176.1	1482.7	1317.2	2055.5	1652.5	381.4	410.8	310.2	385.7	364	497	6.32912	9.02015	6.26491	6.75221	6.4545	7.54689	10.4278	11.0875	10.534	10.3633	11.0053	10.6904	8.57516	8.68229	8.27705	8.59134	8.50779	8.9571	High	High	High	High	High	High	High	High	High	High	High	High	High	High	High	High	High	High
A0A1B0GVT3, A0A2R8Y7R9, A0A3B3ITS2, B1APN9, B3KN22, B3KVS8, B3KW88, B4DEU8, B4DIS5, B7Z7Y5, E9PID5, E9PJZ7, E9PPF6, F8VWG6, F8VYK7, F8W1Y8, H0YD72, H0YDW2, H0YEF9, H0YF15, H0YH95, H0YHJ4, H0YHK3, H0YIJ4, M0QZB5, O75145, O75335, Q13136, Q59FZ5, R4GN36, R4GNF1	Q13136	A0A2R8Y7R9	Q13136	PPFIA1	Liprin-alpha-1 (LAR-interacting protein 1) (LIP-1) (Protein tyrosine phosphatase receptor type f polypeptide-interacting protein alpha-1) (PTPRF-interacting protein alpha-1)	37.4376	High	43	104	42	TRUE	FALSE	6 v 6	3.62068	0.0003988	0.00242257	6 v 6	2.25523	0.00921599	0.0439289	6 v 6	-1.36546	0.000276748	0.00248685	3.64188	1.52332	4.11056	3.9118	4.4304	4.10614	2.45738	-0.455272	2.80013	2.85614	2.80327	3.0697	-1.18451	-1.97859	-1.31042	-1.05566	-1.62713	-1.03644	140.6	1021.7	134.5	127.1	126.4	140.4	1755.1	2936.9	2323.4	1913	2725.4	2417.9	772.2	745.2	936.8	920.3	882.3	1178.8	23	33	30	23	24	26	33	33	33	32	32	32	33	33	33	32	32	32	140.6	1021.7	134.5	127.1	126.4	140.4	1755.1	2936.9	2323.4	1913	2725.4	2417.9	772.2	745.2	936.8	920.3	882.3	1178.8	7.13545	9.99676	7.07146	6.98982	6.98185	7.1334	10.7773	11.5201	11.182	10.9016	11.4123	11.2395	9.59283	9.54148	9.8716	9.84596	9.78513	10.2031	High	High	High	High	High	High	High	High	High	High	High	High	High	High	High	High	High	High
Q9UNX3	Q9UNX3	Q9UNX3	Q9UNX3	RPL26L1	60S ribosomal protein L26-like 1 (Large ribosomal subunit protein uL24-like 1)	33.7931	High	8	50	1	TRUE	FALSE	6 v 6	3.62149	9.55664e-05	0.00185357	6 v 6	1.69952	0.00354639	0.0335253	6 v 6	-1.92197	0.000268386	0.00246625	2.96976	2.44757	3.67914	4.57491	3.88094	4.17659	1.8591	0.310555	2.04509	2.5025	1.23195	2.24793	-1.11067	-2.13701	-1.63406	-2.07241	-2.64899	-1.92866	22.3	43.3	12.6	3.6	8.6	6	174.7	236.2	161.4	85.8	126.7	108.5	80.9	53.7	52	20.4	20.2	28.5	1	1	1	1	1	1	1	1	1	1	1	1	1	1	1	1	1	1	22.3	43.3	12.6	3.6	8.6	6	174.7	236.2	161.4	85.8	126.7	108.5	80.9	53.7	52	20.4	20.2	28.5	4.47897	5.4363	3.65535	1.848	3.10434	2.58496	7.44874	7.88387	7.3345	6.42291	6.98527	6.76155	6.33807	5.74685	5.70044	4.3505	4.33628	4.83289	High	High	High	High	High	High	High	High	High	High	High	High	High	High	High	High	High	High
A8K335, B4DVI2, Q92820	Q92820	A8K335	Q92820	GGH	Gamma-glutamyl hydrolase (EC 3.4.19.9) (Conjugase) (GH) (Gamma-Glu-X carboxypeptidase)	4.08805	High	1	1	1	TRUE	FALSE	3 v 3	0.925175	0.589693	0.630968	3 v 3	-0.108534	0.948728	0.966463	3 v 3	-1.03371	0.0359707	0.0618749	2.64725	-1.96523	2.09351	NA	NA	NA	1.96782	-3.00963	0.716207	NA	NA	NA	-0.679427	-1.04439	-1.3773	NA	NA	NA	3.4	90.2	5.6	NA	NA	NA	21.3	23.1	23.9	NA	NA	NA	13.3	11.2	9.2	NA	NA	NA	1	1	1	NA	NA	NA	1	1	1	NA	NA	NA	1	1	1	NA	NA	NA	3.4	90.2	5.6	NA	NA	NA	21.3	23.1	23.9	NA	NA	NA	13.3	11.2	9.2	NA	NA	NA	1.76553	6.49506	2.48543	NA	NA	NA	4.41278	4.52982	4.57894	NA	NA	NA	3.73335	3.48543	3.20163	NA	NA	NA	High	High	High	Not Found	Not Found	Not Found	High	High	High	Not Found	Not Found	Not Found	High	High	High	Not Found	Not Found	Not Found
A0JLR2, Q12986	Q12986	Q12986	Q12986	NFX1	Transcriptional repressor NF-X1 (EC 2.3.2.-) (Nuclear transcription factor, X box-binding protein 1)	11.0714	High	9	11	9	TRUE	FALSE	6 v 6	3.612	0.000268749	0.00213558	6 v 6	2.44372	0.00602234	0.0380949	6 v 6	-1.16828	0.00129688	0.00621831	3.88807	1.80692	3.30756	3.99227	4.56516	4.11203	2.61143	0.15659	1.6894	3.32193	3.41209	3.47087	-1.27663	-1.65033	-1.61816	-0.670345	-1.15308	-0.641156	7.2	47.1	11.1	11.7	10.7	13.7	106.6	164.8	109.9	186.2	253.3	236.9	44	52.5	35.8	117	113.9	151.9	3	4	4	3	3	3	4	4	4	3	3	3	4	4	4	3	3	3	7.2	47.1	11.1	11.7	10.7	13.7	106.6	164.8	109.9	186.2	253.3	236.9	44	52.5	35.8	117	113.9	151.9	2.848	5.55766	3.47249	3.54844	3.41954	3.7761	6.73606	7.36457	6.78005	7.54071	7.9847	7.88813	5.45943	5.71425	5.16189	6.87036	6.83162	7.24698	High	High	High	High	High	High	High	High	High	High	High	High	High	High	High	High	High	High
Q6NSJ0, X6RA92	Q6NSJ0	Q6NSJ0	Q6NSJ0	MYORG	Myogenesis-regulating glycosidase (EC 3.2.1.-) (Uncharacterized family 31 glucosidase KIAA1161)	14.8459	High	10	11	10	TRUE	FALSE	6 v 6	3.61065	0.000305866	0.002194	6 v 6	3.24931	0.000319682	0.0270201	6 v 6	-0.361343	0.0667609	0.0980438	4.72792	1.84737	4.26394	3.78857	3.23657	3.79953	4.26866	1.98716	3.75651	3.62694	2.26479	3.59178	-0.459261	0.139798	-0.507439	-0.161626	-0.971782	-0.20775	4	25.4	3.3	25.4	37.6	26.4	106	91.4	63.4	351	354.4	367.6	77.1	100.7	44.6	313.8	180.7	318.3	2	2	2	5	6	6	2	2	2	7	7	7	2	2	2	7	7	7	4	25.4	3.3	25.4	37.6	26.4	106	91.4	63.4	351	354.4	367.6	77.1	100.7	44.6	313.8	180.7	318.3	2	4.66676	1.72247	4.66676	5.23266	4.72247	6.72792	6.51412	5.98641	8.45533	8.46923	8.52199	6.26866	6.65392	5.47897	8.2937	7.49745	8.31424	High	High	High	High	High	High	High	High	High	High	High	High	High	High	High	High	High	High
C9J6I8, C9J8F8, C9JP32, H7BYI2, H7C051, H7C1I3, Q9NZC9	Q9NZC9	Q9NZC9	Q9NZC9	SMARCAL1	SWI/SNF-related matrix-associated actin-dependent regulator of chromatin subfamily A-like protein 1 (EC 3.6.4.-) (HepA-related protein) (hHARP) (Sucrose nonfermenting protein 2-like 1)	14.8847	High	12	19	12	TRUE	FALSE	6 v 6	3.60979	0.000164041	0.0019021	6 v 6	2.42148	0.00301704	0.0321662	6 v 6	-1.18832	0.00475345	0.015475	4.2572	2.26012	4.7908	3.34988	3.74073	3.26003	3.08052	0.213724	3.14975	2.73225	2.54057	2.81206	-1.17668	-2.0464	-1.64105	-0.617629	-1.20016	-0.447971	9.8	62	7.2	41.4	44	48.1	187.4	297	199.3	422.1	588.2	460.8	82.9	71.9	63.9	275.1	256	337.8	3	3	3	8	6	9	3	3	3	9	9	9	3	3	3	9	9	9	9.8	62	7.2	41.4	44	48.1	187.4	297	199.3	422.1	588.2	460.8	82.9	71.9	63.9	275.1	256	337.8	3.29278	5.9542	2.848	5.37156	5.45943	5.58796	7.54998	8.21432	7.6388	8.72144	9.20016	8.848	6.3733	6.16792	5.99774	8.10381	8	8.40003	High	High	High	High	High	High	High	High	High	High	High	High	High	High	High	High	High	High
A0A2R8Y586, A0A2R8Y5D2, A0A2R8Y6J9, A0A2R8Y755, A0A2R8Y7R5, A0A2R8YCS7, A0A2R8YD90, A0A2R8YDI8, A0A2R8YF18, A0A2R8YF51, A0A2R8YFV6, A0A2R8YG48, A6NDZ3, Q59H15, Q9Y3Z3	Q9Y3Z3	Q9Y3Z3	Q9Y3Z3	SAMHD1	Deoxynucleoside triphosphate triphosphohydrolase SAMHD1 (dNTPase) (EC 3.1.5.-) (Dendritic cell-derived IFNG-induced protein) (DCIP) (Monocyte protein 5) (MOP-5) (SAM domain and HD domain-containing protein 1) (hSAMHD1)	27.476	High	16	24	16	TRUE	FALSE	6 v 6	3.60754	0.000290627	0.00217686	6 v 6	3.29957	0.00225987	0.0295168	6 v 6	-0.307971	0.225497	0.26394	4.50994	1.91487	4.65642	3.30073	3.60145	3.66183	4.34669	0.729815	4.59094	3.376	2.85283	3.90114	-0.163253	-1.18505	-0.0654771	0.0752709	-0.748625	0.239306	36.1	400.5	31.1	14.4	17.4	13.4	822.5	1510.2	784.3	141.9	211.2	169.6	734.5	664.2	749.5	149.5	125.7	200.2	11	16	13	4	4	4	16	16	16	4	4	4	16	16	16	4	4	4	36.1	400.5	31.1	14.4	17.4	13.4	822.5	1510.2	784.3	141.9	211.2	169.6	734.5	664.2	749.5	149.5	125.7	200.2	5.17393	8.64566	4.95884	3.848	4.12102	3.74416	9.68387	10.5605	9.61526	7.14873	7.72247	7.40599	9.52062	9.37547	9.54978	7.224	6.97384	7.6453	High	High	High	High	High	High	High	High	High	High	High	High	High	High	High	High	High	High
A0A0G2JQA4, A0A0G2JQM1, A0A0G2JQT9, A0A0G2JRF9, A0A0G2JRS3, A0A0G2JS17, A0A0G2JS82, B3KMI7, B7Z1Q4, B7Z5S9, E9PNC4, E9PQP4, E9PR62, H0YDE9, H0YEG0, O94973, Q59FN8, Q8N2F8	O94973	O94973	O94973	AP2A2	AP-2 complex subunit alpha-2 (100 kDa coated vesicle protein C) (Adaptor protein complex AP-2 subunit alpha-2) (Adaptor-related protein complex 2 subunit alpha-2) (Alpha-adaptin C) (Alpha2-adaptin) (Clathrin assembly protein complex 2 alpha-C large chain) (Huntingtin yeast partner J) (Huntingtin-interacting protein 9) (HIP-9) (Huntingtin-interacting protein J) (Plasma membrane adaptor HA2/AP2 adaptin alpha C subunit)	19.2758	High	14	15	8	TRUE	FALSE	6 v 6	3.59787	0.000355484	0.00231751	6 v 6	2.26217	0.00754897	0.0408379	6 v 6	-1.3357	0.00108643	0.00550075	4.5142	1.98153	4.61001	2.81497	3.63227	4.03427	3.28081	0.0179219	3.00522	1.81497	2.03562	3.4185	-1.23339	-1.9636	-1.60479	-1	-1.59664	-0.615769	12.1	112	6.9	2.7	2	1.3	276.5	442.3	168.5	19	24.8	21.3	117.6	113.4	55.4	9.5	8.2	13.9	5	8	5	1	1	1	8	8	8	1	1	1	8	8	8	1	1	1	12.1	112	6.9	2.7	2	1.3	276.5	442.3	168.5	19	24.8	21.3	117.6	113.4	55.4	9.5	8.2	13.9	3.59694	6.80735	2.7866	1.43296	1	0.378512	8.11114	8.78888	7.3966	4.24793	4.63227	4.41278	6.87774	6.82528	5.79181	3.24793	3.03562	3.79701	High	High	High	High	High	High	High	High	High	High	High	High	High	High	High	High	High	High
B2R823, F8WBJ6, Q9NRX1	Q9NRX1	Q9NRX1	Q9NRX1	PNO1	RNA-binding protein PNO1 (Partner of NOB1)	31.3492	High	8	11	7	TRUE	FALSE	6 v 6	3.61074	3.75984e-05	0.00185357	6 v 6	2.02536	0.00322416	0.0323279	6 v 6	-1.58538	8.87578e-05	0.00148274	3.7577	2.39395	3.49135	4.05063	4.21228	3.75853	2.02605	0.243098	1.9264	2.79391	2.63631	2.52641	-1.73165	-2.15085	-1.56495	-1.25672	-1.57597	-1.23212	24.7	100.8	19.1	7.7	6.9	8.8	334.1	529.8	214.8	127.6	127.9	119.1	100.6	119.3	72.6	53.4	42.9	50.7	3	5	4	3	3	2	5	5	5	3	3	3	5	5	5	3	3	3	24.7	100.8	19.1	7.7	6.9	8.8	334.1	529.8	214.8	127.6	127.9	119.1	100.6	119.3	72.6	53.4	42.9	50.7	4.62644	6.65535	4.2555	2.94486	2.7866	3.1375	8.38414	9.0493	7.74685	6.99548	6.99887	6.89603	6.65249	6.89845	6.1819	5.73877	5.42291	5.66391	High	High	High	High	High	High	High	High	High	High	High	High	High	High	High	High	High	High
A0A0S2Z5J7, O95400, Q5QTR6	A0A024QZC1	A0A024QZC1	O95400	CD2BP2	CD2 antigen cytoplasmic tail-binding protein 2 (CD2 cytoplasmic domain-binding protein 2) (CD2 tail-binding protein 2) (U5 snRNP 52K protein) (U5-52K)	42.8152	High	11	22	11	TRUE	FALSE	6 v 6	3.6055	0.000117353	0.00185357	6 v 6	1.99015	0.0028588	0.0314376	6 v 6	-1.61535	9.28941e-05	0.00150378	3.50181	2.10463	4.31394	3.48608	4.25481	3.97172	1.94632	0.315958	2.86491	2.15369	2.01879	2.64123	-1.55549	-1.78868	-1.44903	-1.33239	-2.23602	-1.33049	30.8	101.7	17.2	27.8	28.6	26.4	348.9	437.4	342.1	311.5	546	414.2	118.7	126.6	125.3	123.7	115.9	164.7	6	7	7	6	6	6	7	7	7	7	7	7	7	7	7	7	7	7	30.8	101.7	17.2	27.8	28.6	26.4	348.9	437.4	342.1	311.5	546	414.2	118.7	126.6	125.3	123.7	115.9	164.7	4.94486	6.66818	4.10434	4.79701	4.83794	4.72247	8.44667	8.77281	8.41827	8.28309	9.09276	8.69418	6.89118	6.98413	6.96924	6.9507	6.85674	7.3637	High	High	High	High	High	High	High	High	High	High	High	High	High	High	High	High	High	High
B5BTZ8, P08579, Q86YK2	P08579	P08579	P08579	SNRPB2	U2 small nuclear ribonucleoprotein B'' (U2 snRNP B'')	30.2222	High	7	22	5	TRUE	FALSE	6 v 6	3.60496	0.000544608	0.00280463	6 v 6	0.974715	0.0549415	0.124201	6 v 6	-2.63025	6.30741e-05	0.00145482	4.86179	1.81797	3.96867	2.87857	4.56394	3.53882	2.37426	-0.638487	1.09276	0.969145	1.07433	0.976284	-2.48753	-2.45645	-2.87591	-1.90943	-3.48961	-2.56254	22.2	288.3	38.4	63.8	43.5	73.6	645.5	1016.5	601.2	469.2	1028.9	855.4	115.1	185.2	81.9	124.9	91.6	144.8	5	6	6	7	6	7	6	6	6	7	7	7	6	6	6	7	7	7	22.2	288.3	38.4	63.8	43.5	73.6	645.5	1016.5	601.2	469.2	1028.9	855.4	115.1	185.2	81.9	124.9	91.6	144.8	4.47249	8.17143	5.26303	5.99548	5.44294	6.20163	9.33427	9.98939	9.2317	8.87406	10.0069	9.74046	6.84674	7.53294	6.35579	6.96463	6.51728	7.17792	High	High	High	High	High	High	High	High	High	High	High	High	High	High	High	High	High	High
A0A024R014, O60738, Q96S59	Q96S59	Q96S59	Q96S59	RANBP9	Ran-binding protein 9 (RanBP9) (BPM-L) (BPM90) (Ran-binding protein M) (RanBPM) (RanBP7)	11.6598	High	7	9	5	TRUE	FALSE	6 v 5	4.09131	0.00765768	0.0172881	6 v 5	3.81097	0.0139685	0.0523858	6 v 6	-0.320485	0.0325924	0.0579439	NA	1.61244	3.23266	4.53086	4.47139	6.60918	NA	0.90541	3.14568	4.43741	4.0487	6.51767	-0.521237	-0.707033	-0.0869833	-0.0934562	-0.422691	-0.0915094	NA	26	2	6	7.1	1.6	77.5	79.5	18.8	138.7	157.5	156.2	54	48.7	17.7	130	117.5	146.6	NA	2	1	3	4	2	2	2	2	5	5	5	2	2	2	5	5	5	NA	26	2	6	7.1	1.6	77.5	79.5	18.8	138.7	157.5	156.2	54	48.7	17.7	130	117.5	146.6	NA	4.70044	1	2.58496	2.82782	0.678072	6.27612	6.31288	4.23266	7.11582	7.29921	7.28725	5.75489	5.60585	4.14568	7.02237	6.87652	7.19574	Not Found	High	Not Found	High	High	High	High	High	High	High	High	High	High	High	High	High	High	High
A0A384N652, B4DVE4, E7EX41, F5H5U2, Q8NHQ9, Q8TEC9	Q8NHQ9	A0A384N652	Q8NHQ9	DDX55	ATP-dependent RNA helicase DDX55 (EC 3.6.4.13) (DEAD box protein 55)	18.8333	High	9	12	9	TRUE	FALSE	6 v 6	3.60582	0.000213182	0.00201871	6 v 6	2.01063	0.00676838	0.0393215	6 v 6	-1.59519	0.00158484	0.00708323	5.08037	2.64386	4.08215	2.83866	3.90593	3.08392	3.90689	0.507795	1.58496	1.74182	2.17708	2.14522	-1.17348	-2.13606	-2.49719	-1.09684	-1.72885	-0.938698	1.8	12.8	1.6	26.7	20.1	28.8	60.9	80	27.1	191	301.3	244.2	27	18.2	4.8	89.3	90.9	127.4	1	2	2	5	5	5	2	2	2	6	6	6	2	2	2	6	6	6	1.8	12.8	1.6	26.7	20.1	28.8	60.9	80	27.1	191	301.3	244.2	27	18.2	4.8	89.3	90.9	127.4	0.847997	3.67807	0.678072	4.73877	4.32912	4.848	5.92837	6.32193	4.76022	7.57743	8.23506	7.93192	4.75489	4.18587	2.26303	6.48059	6.50621	6.99322	High	High	High	High	High	High	High	High	High	High	High	High	High	High	High	High	High	High
D3DRX8, J3KPZ4, Q13901	Q13901	J3KPZ4	Q13901	C1D	Nuclear nucleic acid-binding protein C1D (hC1D)	14.8936	High	3	9	2	TRUE	FALSE	6 v 6	3.59489	0.000147792	0.00186076	6 v 6	1.5282	0.0105056	0.0462069	6 v 6	-2.06669	5.86624e-05	0.00145122	3.26621	2.18585	3.71431	3.93695	4.78519	3.68082	1.32488	-0.191129	1.44552	2.38143	2.2085	2	-1.94133	-2.37698	-2.26879	-1.55552	-2.57669	-1.68082	29.3	95.1	19.9	9.5	8.2	13.1	281.9	432.7	261.2	145.5	226.1	168	73.4	83.3	54.2	49.5	37.9	52.4	2	2	2	2	2	2	2	2	2	2	2	2	2	2	2	2	2	2	29.3	95.1	19.9	9.5	8.2	13.1	281.9	432.7	261.2	145.5	226.1	168	73.4	83.3	54.2	49.5	37.9	52.4	4.87283	6.57137	4.3147	3.24793	3.03562	3.71149	8.13904	8.75722	8.02901	7.18488	7.82082	7.39232	6.19771	6.38024	5.76022	5.62936	5.24413	5.71149	High	High	High	High	High	High	High	High	High	High	High	High	High	High	High	High	High	High
A0A087WTM1, A0A087WZ85, A0A0A0MSX4, B7Z687, H7C4Y7, H7C545, Q1RMC8, Q2M1J3, Q9Y6N7	Q9Y6N7	Q9Y6N7	Q9Y6N7	ROBO1	Roundabout homolog 1 (Deleted in U twenty twenty) (H-Robo-1)	10.4179	High	11	17	11	TRUE	FALSE	6 v 6	3.5964	0.00157912	0.00530787	6 v 6	2.83745	0.00445861	0.0340229	6 v 6	-0.758956	0.00376448	0.0131144	4.6963	2.00594	5.7673	3.12272	3.56294	2.42321	4.17163	0.770907	4.66676	2.66155	2.68579	2.06805	-0.524672	-1.23503	-1.10055	-0.461174	-0.877143	-0.355166	9.4	115.1	4.5	10.7	9.9	17.6	243.7	462.3	245.1	93.2	117	94.4	169.4	196.4	114.3	67.7	63.7	73.8	4	5	4	3	2	2	5	5	5	3	3	3	5	5	5	3	3	3	9.4	115.1	4.5	10.7	9.9	17.6	243.7	462.3	245.1	93.2	117	94.4	169.4	196.4	114.3	67.7	63.7	73.8	3.23266	6.84674	2.16993	3.41954	3.30743	4.1375	7.92896	8.85269	7.93723	6.54226	6.87036	6.56071	7.40429	7.61765	6.83668	6.08108	5.99322	6.20555	High	High	High	High	High	High	High	High	High	High	High	High	High	High	High	High	High	High
D6REX1, D6RF82, D6RFY1, D6RIC6, P33981	P33981	P33981	P33981	TTK	Dual specificity protein kinase TTK (EC 2.7.12.1) (Phosphotyrosine picked threonine-protein kinase) (PYT)	18.3197	High	14	25	14	TRUE	FALSE	6 v 6	3.59236	0.00039928	0.00242257	6 v 6	2.78263	0.00293164	0.0318279	6 v 6	-0.809734	0.00230468	0.00914756	4.10252	1.52304	4.39897	4.06909	3.92057	3.53998	3.57034	0.346044	3.65112	3.54096	2.61218	2.97511	-0.53218	-1.17699	-0.747851	-0.528129	-1.30838	-0.564866	15.7	131.7	10.3	17.2	24.5	28.5	269.7	378.5	217.3	288.7	371	331.5	186.5	167.4	129.4	200.2	149.8	224.1	6	7	6	4	5	5	7	7	7	6	6	6	7	7	7	6	6	6	15.7	131.7	10.3	17.2	24.5	28.5	269.7	378.5	217.3	288.7	371	331.5	186.5	167.4	129.4	200.2	149.8	224.1	3.97269	7.04111	3.36457	4.10434	4.61471	4.83289	8.07521	8.56415	7.76354	8.17343	8.53528	8.37287	7.54303	7.38716	7.01569	7.6453	7.22689	7.808	High	High	High	High	High	High	High	High	High	High	High	High	High	High	High	High	High	High
P08754	P08754	P08754	P08754	GNAI3	Guanine nucleotide-binding protein G(i) subunit alpha-3 (G(i) alpha-3)	24.8588	High	7	13	3	TRUE	FALSE	6 v 6	3.59497	0.00414975	0.0107252	6 v 6	3.68547	0.00241064	0.0305498	6 v 6	0.0905023	0.501584	0.536811	4.56694	0.229041	3.20997	4.39361	5.11746	4.05277	4.53287	0.783841	2.93357	4.73935	5.0162	4.10698	-0.0340707	0.554801	-0.276401	0.345732	-0.101258	0.0542099	4.7	86.6	7.5	15.9	11.9	20.3	111.4	101.5	69.4	334.2	413.1	336.9	108.8	149.1	57.3	424.7	385.1	349.8	1	1	1	4	3	4	1	1	1	6	6	6	1	1	1	6	6	6	4.7	86.6	7.5	15.9	11.9	20.3	111.4	101.5	69.4	334.2	413.1	336.9	108.8	149.1	57.3	424.7	385.1	349.8	2.23266	6.4363	2.90689	3.99095	3.57289	4.34341	6.79961	6.66534	6.11686	8.38457	8.69035	8.39618	6.76553	7.22014	5.84046	8.7303	8.58909	8.45039	Not Found	High	Not Found	High	High	High	High	High	High	High	High	High	High	High	High	High	High	High
Q92953	Q92953	Q92953	Q92953	KCNB2	Potassium voltage-gated channel subfamily B member 2 (Voltage-gated potassium channel subunit Kv2.2)	17.2338	High	13	23	13	TRUE	FALSE	6 v 6	3.59165	0.000371901	0.00235519	6 v 6	3.03002	0.00135931	0.0282988	6 v 6	-0.561633	0.0120098	0.0295143	4.27369	1.5119	3.9806	3.96262	4.11265	3.70846	3.56753	0.739563	3.2011	3.96755	3.23422	3.47016	-0.706163	-0.772336	-0.779506	0.00493117	-0.878428	-0.238296	11.1	99.9	11.7	28.1	33.4	41.4	214.7	284.9	184.7	438.1	577.8	541.2	131.6	166.8	107.6	439.6	314.3	458.8	4	5	5	6	7	8	5	5	5	11	11	11	5	5	5	11	11	11	11.1	99.9	11.7	28.1	33.4	41.4	214.7	284.9	184.7	438.1	577.8	541.2	131.6	166.8	107.6	439.6	314.3	458.8	3.47249	6.64241	3.54844	4.8125	5.06178	5.37156	7.74618	8.15431	7.52904	8.77512	9.17443	9.08002	7.04002	7.38198	6.74953	8.78005	8.296	8.84172	High	High	High	High	High	High	High	High	High	High	High	High	High	High	High	High	High	High
A0A087WVY3, B5BUD2, F8WC37, H7C5A0, H7C5G4, H7C5P1, H7C5Q7, H7C5S7, P35250, Q75MT5	P35250	B5BUD2	P35250	RFC2	Replication factor C subunit 2 (Activator 1 40 kDa subunit) (A1 40 kDa subunit) (Activator 1 subunit 2) (Replication factor C 40 kDa subunit) (RF-C 40 kDa subunit) (RFC40)	13.8418	High	3	8	3	TRUE	FALSE	6 v 6	3.56755	0.000880477	0.003721	6 v 6	2.06295	0.0103722	0.0459802	6 v 6	-1.5046	0.000252501	0.00236359	3.97062	1.47772	5.18763	3.01601	3.81714	3.93618	2.98244	0.0919225	3.80735	1.66838	2.02554	1.80206	-0.988175	-1.3858	-1.38027	-1.34763	-1.7916	-2.13412	3.1	22.8	0.9	5.6	4.2	3.9	48.6	63.5	32.8	45.3	59.2	59.7	24.5	24.3	12.6	17.8	17.1	13.6	2	2	1	2	2	2	2	2	2	2	2	2	2	2	2	2	2	2	3.1	22.8	0.9	5.6	4.2	3.9	48.6	63.5	32.8	45.3	59.2	59.7	24.5	24.3	12.6	17.8	17.1	13.6	1.63227	4.51096	-0.152003	2.48543	2.07039	1.96347	5.60288	5.98868	5.03562	5.50144	5.88753	5.89966	4.61471	4.60288	3.65535	4.15381	4.09592	3.76553	High	High	High	High	High	High	High	High	High	High	High	High	High	High	High	High	High	High
H0YE03, H7C3G7, Q2TBE0, Q6PIV4	Q2TBE0	Q2TBE0	Q2TBE0	CWF19L2	CWF19-like protein 2	25.5034	High	25	41	25	TRUE	FALSE	6 v 6	3.58928	7.98691e-05	0.00185357	6 v 6	2.39406	0.00234401	0.0300404	6 v 6	-1.19521	0.0023494	0.00925338	4.20957	2.29351	3.53095	3.5168	4.45154	3.53328	3.30372	0.363666	2.50317	2.66989	2.69599	2.82793	-0.905848	-1.92984	-1.02778	-0.846913	-1.75555	-0.705355	32.7	219.4	50.8	55.8	57.5	74.6	605	1075.6	587.2	638.7	1258.1	863.7	322.9	282.3	288	355.1	372.6	529.7	9	12	10	11	13	13	12	12	12	15	15	15	12	12	12	15	15	15	32.7	219.4	50.8	55.8	57.5	74.6	605	1075.6	587.2	638.7	1258.1	863.7	322.9	282.3	288	355.1	372.6	529.7	5.03122	7.77742	5.66676	5.80219	5.84549	6.2211	9.24079	10.0709	9.19771	9.31899	10.297	9.75439	8.33494	8.14109	8.16993	8.47208	8.54148	9.04903	High	High	High	High	High	High	High	High	High	High	High	High	High	High	High	High	High	High
B7Z5S1, Q9NTI5	Q9NTI5	Q9NTI5	Q9NTI5	PDS5B	Sister chromatid cohesion protein PDS5 homolog B (Androgen-induced proliferation inhibitor) (Androgen-induced prostate proliferative shutoff-associated protein AS3)	22.5294	High	35	65	18	TRUE	FALSE	6 v 6	3.58952	0.000184701	0.00193448	6 v 6	1.32278	0.0221738	0.067132	6 v 6	-2.26674	2.10733e-05	0.0014226	4.69431	2.43124	4.16259	3.10331	4.23037	2.91528	2.60107	-0.295629	1.85222	1.35859	1.62607	0.794366	-2.09323	-2.72687	-2.31037	-1.74472	-2.60431	-2.12092	65.3	530	70.1	94.8	69.2	129.1	1690.6	2858.6	1255.4	814.7	1298.9	973.9	396.2	431.8	253.1	243.1	213.6	223.9	18	26	20	14	13	14	26	26	26	14	14	14	26	26	26	14	14	14	65.3	530	70.1	94.8	69.2	129.1	1690.6	2858.6	1255.4	814.7	1298.9	973.9	396.2	431.8	253.1	243.1	213.6	223.9	6.02901	9.04985	6.13134	6.56682	6.1127	7.01235	10.7233	11.4811	10.2939	9.67013	10.3431	9.92763	8.63009	8.75422	7.98356	7.92541	7.73877	7.80671	High	High	High	High	High	High	High	High	High	High	High	High	High	High	High	High	High	High
E9PR30, P62861	P62861	P62861	P62861	FAU	40S ribosomal protein S30 (Small ribosomal subunit protein eS30)	32.2034	High	3	13	3	TRUE	FALSE	6 v 6	3.58836	5.33867e-06	0.00185357	6 v 6	1.57882	0.00144752	0.0282988	6 v 6	-2.00954	6.79333e-05	0.00146181	3.67797	2.94047	3.76499	3.19605	4.08286	3.86778	2.02447	0.502211	1.36388	1.57019	1.78781	2.22435	-1.6535	-2.43826	-2.4011	-1.62587	-2.29505	-1.64343	45.3	117.2	42.7	68.7	49.9	52.6	579.8	899.7	580.5	629.6	845.6	767.9	184.3	166	109.9	204	172.3	245.8	2	2	2	2	2	2	2	2	2	2	2	2	2	2	2	2	2	2	45.3	117.2	42.7	68.7	49.9	52.6	579.8	899.7	580.5	629.6	845.6	767.9	184.3	166	109.9	204	172.3	245.8	5.50144	6.87283	5.41616	6.10224	5.64097	5.71699	9.17941	9.8133	9.18115	9.29829	9.72383	9.58477	7.52591	7.37504	6.78005	7.67243	7.42878	7.94134	High	High	High	High	High	High	High	High	High	High	High	High	High	High	High	High	High	High
B1AMS2, B4DPT4, B4DZW0, B4E049, Q14141, Q541S4, Q548C9, Q6B514, Q6NT82, Q8NFH9, Q8NFI0, Q8NFI2	Q14141	Q8NFH9	Q14141	SEPTIN6	Septin-6	22.1198	High	9	15	3	TRUE	FALSE	3 v 3	0.905611	0.0796965	0.112686	3 v 3	0.230718	0.53035	0.642717	3 v 3	-0.674893	0.103536	0.138453	0.608062	0.659558	1.44921	NA	NA	NA	0.384341	-0.360342	0.668156	NA	NA	NA	-0.223721	-1.0199	-0.781058	NA	NA	NA	47.5	64.7	21.9	NA	NA	NA	72.4	102.2	59.8	NA	NA	NA	62	50.4	34.8	NA	NA	NA	3	3	2	NA	NA	NA	3	3	3	NA	NA	NA	3	3	3	NA	NA	NA	47.5	64.7	21.9	NA	NA	NA	72.4	102.2	59.8	NA	NA	NA	62	50.4	34.8	NA	NA	NA	5.56986	6.01569	4.45286	NA	NA	NA	6.17792	6.67525	5.90207	NA	NA	NA	5.9542	5.65535	5.12102	NA	NA	NA	High	High	High	Not Found	Not Found	Not Found	High	High	High	Not Found	Not Found	Not Found	High	High	High	Not Found	Not Found	Not Found
Q86XP0	Q86XP0	Q86XP0	Q86XP0	PLA2G4D	Cytosolic phospholipase A2 delta (cPLA2-delta) (EC 3.1.1.4) (Phospholipase A2 group IVD)	10.2689	High	7	8	6	TRUE	FALSE	3 v 3	0.905137	0.726719	0.760867	3 v 3	0.263715	0.924181	0.954707	3 v 3	-0.641422	0.105577	0.140703	3.00727	-3.5973	3.30544	NA	NA	NA	2.35078	-4.62377	3.06413	NA	NA	NA	-0.656485	-1.02647	-0.24131	NA	NA	NA	9.9	1198.2	4.4	NA	NA	NA	79.6	99	43.5	NA	NA	NA	50.5	48.6	36.8	NA	NA	NA	2	5	1	NA	NA	NA	5	5	5	NA	NA	NA	4	4	4	NA	NA	NA	9.9	1198.2	4.4	NA	NA	NA	79.6	99	43.5	NA	NA	NA	50.5	48.6	36.8	NA	NA	NA	3.30743	10.2267	2.1375	NA	NA	NA	6.3147	6.62936	5.44294	NA	NA	NA	5.65821	5.60288	5.20163	NA	NA	NA	High	High	High	Not Found	Not Found	Not Found	High	High	High	Not Found	Not Found	Not Found	High	High	High	Not Found	Not Found	Not Found
A8K7M3, B5ME97, B7Z277, B7Z371, E7EW69, E7EX04, Q59H84, Q9H9P7, Q9P0V9	Q9P0V9	B5ME97	Q9P0V9	SEPTIN10	Septin-10	6.60793	High	2	2	1	TRUE	FALSE	3 v 3	0.900041	0.151571	0.190667	3 v 3	0.308633	0.640048	0.73748	3 v 3	-0.591408	0.0808303	0.114009	1.39855	0.115477	1.1861	NA	NA	NA	1.12553	-0.777608	0.577976	NA	NA	NA	-0.273018	-0.893085	-0.60812	NA	NA	NA	6.6	24	6.9	NA	NA	NA	17.4	26	15.7	NA	NA	NA	14.4	14	10.3	NA	NA	NA	1	1	1	NA	NA	NA	1	1	1	NA	NA	NA	1	1	1	NA	NA	NA	6.6	24	6.9	NA	NA	NA	17.4	26	15.7	NA	NA	NA	14.4	14	10.3	NA	NA	NA	2.72247	4.58496	2.7866	NA	NA	NA	4.12102	4.70044	3.97269	NA	NA	NA	3.848	3.80735	3.36457	NA	NA	NA	High	High	High	Not Found	Not Found	Not Found	High	High	High	Not Found	Not Found	Not Found	High	High	High	Not Found	Not Found	Not Found
A0A024R857	A0A024R857	A0A024R857	A0A024R857	FBXL18	F-box and leucine-rich repeat protein 18, isoform CRA_b	3.20334	High	2	2	2	TRUE	FALSE	6 v 5	4.16489	0.0108333	0.0224535	6 v 5	3.70908	0.0229198	0.0682593	6 v 6	-0.527522	0.0332551	0.0587962	3.71516	1.15395	NA	5.79518	6.4107	3.74947	2.87447	0.260867	NA	5.78444	5.81131	3.81429	-0.840692	-0.893085	-0.886044	-0.0107378	-0.599383	0.0648114	1.5	11.1	NA	1.7	1.3	8.9	19.7	24.7	14.6	94.4	110.6	119.7	11	13.3	7.9	93.7	73	125.2	1	1	NA	1	1	1	1	1	1	1	1	1	1	1	1	1	1	1	1.5	11.1	NA	1.7	1.3	8.9	19.7	24.7	14.6	94.4	110.6	119.7	11	13.3	7.9	93.7	73	125.2	0.584963	3.47249	NA	0.765535	0.378512	3.15381	4.30012	4.62644	3.8679	6.56071	6.78921	6.90328	3.45943	3.73335	2.98185	6.54998	6.18982	6.96809	High	High	Not Found	Medium	Medium	Medium	High	High	High	Medium	Medium	Medium	High	High	High	Medium	Medium	Medium
Q9P270	Q9P270	Q9P270	Q9P270	SLAIN2	SLAIN motif-containing protein 2	12.9088	High	5	8	2	TRUE	FALSE	6 v 6	3.57331	0.00558504	0.0135266	6 v 6	2.03823	0.055716	0.125287	6 v 6	-1.53508	0.00012222	0.00175725	5.73877	0.211666	3.65699	4.58308	4.21553	3.0338	4.55152	-1.49855	2.08017	3.19967	2.09276	1.8038	-1.18725	-1.71021	-1.57682	-1.38341	-2.12278	-1.23001	2	121.5	7	3.2	6.4	11.6	106.8	140.7	88.3	76.7	118.9	95	46.9	43	29.6	29.4	27.3	40.5	1	3	2	1	1	1	3	3	3	1	1	1	3	3	3	1	1	1	2	121.5	7	3.2	6.4	11.6	106.8	140.7	88.3	76.7	118.9	95	46.9	43	29.6	29.4	27.3	40.5	1	6.92481	2.80735	1.67807	2.67807	3.53605	6.73877	7.13648	6.46434	6.26115	6.8936	6.56986	5.55152	5.42626	4.88753	4.87774	4.77083	5.33985	Not Found	High	High	High	Not Found	Not Found	High	High	High	High	High	High	High	High	High	High	High	High
B4DLA4, B4DPB6, B7ZAR0, O60826	A0A024QZ03	A0A024QZ03	O60826	CCDC22	Coiled-coil domain-containing protein 22	12.4402	High	7	8	7	TRUE	FALSE	6 v 6	3.57827	0.00248972	0.00740616	6 v 6	2.24656	0.0137479	0.0521763	6 v 6	-1.33171	0.00051118	0.00346341	5.45943	1.24505	4.95862	2.45943	3.51589	3.8312	3.95146	0.0384741	3.55605	1.54543	1.50043	2.88753	-1.50798	-1.20658	-1.40257	-0.913997	-2.01546	-0.943676	1.7	37	2.1	7.4	4.1	3	74.8	87.7	65.3	40.7	46.9	42.7	26.3	38	24.7	21.6	11.6	22.2	1	2	2	1	2	1	2	2	2	2	2	2	2	2	2	2	2	2	1.7	37	2.1	7.4	4.1	3	74.8	87.7	65.3	40.7	46.9	42.7	26.3	38	24.7	21.6	11.6	22.2	0.765535	5.20945	1.07039	2.88753	2.03562	1.58496	6.22497	6.4545	6.02901	5.34696	5.55152	5.41616	4.71699	5.24793	4.62644	4.43296	3.53605	4.47249	High	High	High	High	High	High	High	High	High	High	High	High	High	High	High	High	High	High
A0A024R0A2, D6R9X9, D6RG19, P61927	P61927	P61927	P61927	RPL37	60S ribosomal protein L37 (G1.16) (Large ribosomal subunit protein eL37)	36.0825	High	5	15	5	TRUE	FALSE	6 v 6	3.57287	0.000463662	0.00258417	6 v 6	1.47627	0.0236048	0.0694911	6 v 6	-2.0966	3.56896e-05	0.0014226	4.12657	1.72921	4.81073	3.39328	4.20482	3.17259	2.13689	-0.73059	2.40269	1.64627	1.82702	1.57534	-1.98968	-2.4598	-2.40804	-1.74701	-2.3778	-1.59724	31.9	233.3	19.8	21.5	17.7	30.1	557.2	773.5	555.7	225.9	326.4	271.4	140.3	140.6	104.7	67.3	62.8	89.7	4	4	4	2	2	2	4	4	4	3	3	3	4	4	4	3	3	3	31.9	233.3	19.8	21.5	17.7	30.1	557.2	773.5	555.7	225.9	326.4	271.4	140.3	140.6	104.7	67.3	62.8	89.7	4.99548	7.86604	4.30743	4.42626	4.14568	4.91169	9.12205	9.59526	9.11816	7.81954	8.3505	8.08428	7.13237	7.13545	6.71012	6.07253	5.97269	6.48704	High	High	High	High	High	High	High	High	High	High	High	High	High	High	High	High	High	High
A0A2R8Y623, B5MCP9, P62081, Q59FS3	P62081	P62081	P62081	RPS7	40S ribosomal protein S7 (Small ribosomal subunit protein eS7)	60.8247	High	10	75	10	TRUE	FALSE	6 v 6	3.57057	1.01576e-05	0.00185357	6 v 6	1.72501	0.000876525	0.0282988	6 v 6	-1.84556	0.000325012	0.00270003	4.03305	3.03797	4.17664	3.04393	3.73831	3.39353	2.33955	0.632959	1.90489	1.82543	1.54563	2.10163	-1.69351	-2.40501	-2.27175	-1.21851	-2.19268	-1.2919	182.3	558.7	148.9	190.4	182.2	193.2	2984.4	4588.8	2692.7	1570.3	2431.6	2030.3	922.7	866.4	557.6	674.8	531.9	829.2	9	9	9	9	9	9	9	9	9	9	9	9	9	9	9	9	9	9	182.3	558.7	148.9	190.4	182.2	193.2	2984.4	4588.8	2692.7	1570.3	2431.6	2030.3	922.7	866.4	557.6	674.8	531.9	829.2	7.51017	9.12593	7.2182	7.57289	7.50938	7.59395	11.5432	12.1639	11.3948	10.6168	11.2477	10.9875	9.84972	9.75889	9.12309	9.39832	9.05501	9.69558	High	High	High	High	High	High	High	High	High	High	High	High	High	High	High	High	High	High
A0A1W2PS74, A8K1M1, H0UIC3, H0Y465, J3KSB5, P21359, Q59FX3	P21359	P21359	P21359	NF1	Neurofibromin (Neurofibromatosis-related protein NF-1) [Cleaved into: Neurofibromin truncated]	3.62804	High	9	10	9	TRUE	FALSE	6 v 6	3.56461	0.00297437	0.00842861	6 v 6	3.60185	0.0313848	0.0836518	6 v 6	0.037238	0.954105	0.962011	3.36038	0.518	3.52939	4.70895	4.31159	4.95936	2.53511	-1.09926	2.09115	6.36161	5.16706	6.55544	-0.825275	-1.61726	-1.43825	1.65266	0.855474	1.59608	21.1	227.1	16.1	1.3	2.8	1.8	216.7	325.2	185.9	34	55.6	56	122.3	106	68.6	106.9	100.6	169.3	6	6	5	1	1	1	6	6	6	1	1	1	6	6	6	1	1	1	21.1	227.1	16.1	1.3	2.8	1.8	216.7	325.2	185.9	34	55.6	56	122.3	106	68.6	106.9	100.6	169.3	4.39917	7.82718	4.00899	0.378512	1.48543	0.847997	7.75956	8.34518	7.53838	5.08746	5.79701	5.80735	6.93428	6.72792	6.10014	6.74012	6.65249	7.40344	High	High	High	Medium	Medium	Medium	High	High	High	Medium	Medium	Medium	High	High	High	Medium	Medium	Medium
C9K025, F8WB72, F8WBS5, P18077	P18077	P18077	P18077	RPL35A	60S ribosomal protein L35a (Cell growth-inhibiting gene 33 protein) (Large ribosomal subunit protein eL33)	64.5455	High	10	42	10	TRUE	FALSE	6 v 6	3.56871	7.27283e-05	0.00185357	6 v 6	1.54121	0.00536179	0.0364837	6 v 6	-2.0275	9.65842e-05	0.00153625	4.12725	2.59919	4.65688	3.12465	3.34992	3.55438	2.19173	0.21746	2.20652	1.57888	0.97271	2.07993	-1.93552	-2.38172	-2.45035	-1.54576	-2.37721	-1.47446	93.4	351.6	65.3	166.5	210.8	163.7	1632.2	2130.5	1647.3	1452.2	2149.3	1923.2	426.7	408.8	301.4	497.4	413.7	692.1	7	7	6	8	9	8	7	7	7	9	9	9	7	7	7	9	9	9	93.4	351.6	65.3	166.5	210.8	163.7	1632.2	2130.5	1647.3	1452.2	2149.3	1923.2	426.7	408.8	301.4	497.4	413.7	692.1	6.54535	8.45779	6.02901	7.37938	7.71973	7.35491	10.6726	11.057	10.6859	10.504	11.0697	10.9093	8.73708	8.67525	8.23554	8.95826	8.69244	9.43484	High	High	High	High	High	High	High	High	High	High	High	High	High	High	High	High	High	High
B4DKI9, B4DT94, D6RH20, D6RJC7, E5RJ73, G5EA06, Q6PKB3, Q8N6F2, Q92552	A0A024RAJ1	A0A024RAJ1	Q92552	MRPS27	28S ribosomal protein S27, mitochondrial (MRP-S27) (S27mt) (Mitochondrial ribosomal protein S27) (Mitochondrial small ribosomal subunit protein mS27)	18.3575	High	8	17	8	TRUE	FALSE	6 v 6	3.56968	1.79735e-05	0.00185357	6 v 6	1.79326	0.00120554	0.0282988	6 v 6	-1.77642	0.000128019	0.00177866	3.8609	2.65571	3.64887	3.40557	4.31757	3.52944	2.42587	0.49326	1.97514	1.8936	1.91015	2.06152	-1.43503	-2.16245	-1.67372	-1.51196	-2.40741	-1.46791	34	120.7	32.2	32	26.5	37.3	494	760.6	403.9	339.1	528.4	430.7	182.7	169.9	126.6	118.9	99.6	155.7	5	6	6	4	4	4	6	6	6	4	4	4	6	6	6	4	4	4	34	120.7	32.2	32	26.5	37.3	494	760.6	403.9	339.1	528.4	430.7	182.7	169.9	126.6	118.9	99.6	155.7	5.08746	6.91528	5.00899	5	4.72792	5.2211	8.94837	9.57099	8.65785	8.40557	9.04549	8.75054	7.51333	7.40854	6.98413	6.8936	6.63807	7.28263	High	High	High	High	High	High	High	High	High	High	High	High	High	High	High	High	High	High
B7Z5P0, B7Z637, B7Z979, C9J2I1, C9J8P8, C9JAA7, C9JBY2, G5E9V6, G5E9V7, H7C5B7, Q8IUR7, Q9NZY0	Q8IUR7	Q8IUR7	Q8IUR7	ARMC8	Armadillo repeat-containing protein 8	22.5854	High	13	23	13	TRUE	FALSE	6 v 6	3.56809	0.000281909	0.00216936	6 v 6	3.62435	0.000377962	0.0270201	6 v 6	0.0562571	0.560789	0.594302	3.35347	1.76892	3.6518	4.23994	4.49454	3.8999	3.5692	1.63104	3.54113	4.34139	4.36479	4.29857	0.215729	-0.137875	-0.110676	0.101451	-0.129756	0.39867	27.6	102.7	18.1	16.2	13.1	19.3	282.1	350	227.5	306.1	295.3	288.1	327.6	318.1	210.7	328.4	269.9	379.8	6	7	4	3	5	5	7	7	7	8	8	8	7	7	7	8	8	8	27.6	102.7	18.1	16.2	13.1	19.3	282.1	350	227.5	306.1	295.3	288.1	327.6	318.1	210.7	328.4	269.9	379.8	4.7866	6.68229	4.17792	4.01792	3.71149	4.27053	8.14006	8.45121	7.82972	8.25786	8.20604	8.17043	8.35579	8.31334	7.71905	8.35931	8.07628	8.5691	High	High	High	High	High	High	High	High	High	High	High	High	High	High	High	High	High	High
A8K2U0, Q6ZWK7	A8K2U0	A8K2U0	A8K2U0	A2ML1	Alpha-2-macroglobulin-like protein 1 (C3 and PZP-like alpha-2-macroglobulin domain-containing protein 9)	15.1994	High	19	20	7	TRUE	FALSE	3 v 2	0.972406	0.851209	0.871927	3 v 2	-0.423047	0.936455	0.961558	3 v 3	-1.36117	0.00411632	0.013941	5.05693	-3.11211	NA	NA	NA	NA	3.8011	-4.64719	NA	NA	NA	NA	-1.25583	-1.53508	-1.29259	NA	NA	NA	6.6	2555.9	NA	NA	NA	NA	219.7	295.6	187.4	NA	NA	NA	92	102	76.5	NA	NA	NA	4	17	NA	NA	NA	NA	17	17	17	NA	NA	NA	16	17	14	NA	NA	NA	6.6	2555.9	NA	NA	NA	NA	219.7	295.6	187.4	NA	NA	NA	92	102	76.5	NA	NA	NA	2.72247	11.3196	NA	NA	NA	NA	7.77939	8.2075	7.54998	NA	NA	NA	6.52356	6.67243	6.25739	NA	NA	NA	High	High	Not Found	Not Found	Not Found	Not Found	High	High	High	Not Found	Not Found	Not Found	High	High	High	Not Found	Not Found	Not Found
A0A0D9SEL8, B7Z591, J3KS45, J3KTQ7, J3QQY2, Q9UM00	Q9UM00	Q9UM00	Q9UM00	TMCO1	Calcium load-activated calcium channel (CLAC channel) (Transmembrane and coiled-coil domain-containing protein 1) (Transmembrane and coiled-coil domains protein 4) (Xenogeneic cross-immune protein PCIA3)	9.62343	High	2	4	2	TRUE	FALSE	6 v 6	3.55592	0.00370123	0.00990384	6 v 6	1.9511	0.0533067	0.121472	6 v 6	-1.60482	0.00884302	0.0238403	3.45943	0.74708	2.87447	5.81618	4.45154	3.98682	1.52083	-0.881737	0.5025	3.21917	3.38405	3.96179	-1.9386	-1.62882	-2.37197	-2.59702	-1.06749	-0.0250329	2.3	19.9	2.4	3.2	2.5	5.5	25.3	33.4	17.6	180.3	54.7	87.2	6.6	10.8	3.4	29.8	26.1	85.7	1	1	1	1	1	1	1	1	1	1	1	1	1	1	1	1	1	1	2.3	19.9	2.4	3.2	2.5	5.5	25.3	33.4	17.6	180.3	54.7	87.2	6.6	10.8	3.4	29.8	26.1	85.7	1.20163	4.3147	1.26303	1.67807	1.32193	2.45943	4.66107	5.06178	4.1375	7.49426	5.77347	6.44626	2.72247	3.43296	1.76553	4.89724	4.70598	6.42122	High	High	High	High	High	High	High	High	High	High	High	High	High	High	High	High	High	High
B4DRJ9, C9JFJ0, D6REE7, E9PF63, O75116, Q14DU5	A0A2P9DU05	A0A2P9DU05	O75116	ROCK2	Rho-associated protein kinase 2 (EC 2.7.11.1) (Rho kinase 2) (Rho-associated, coiled-coil-containing protein kinase 2) (Rho-associated, coiled-coil-containing protein kinase II) (ROCK-II) (p164 ROCK-2)	23.9914	High	28	42	23	TRUE	FALSE	6 v 6	3.56504	5.19645e-05	0.00185357	6 v 6	1.88738	0.00810102	0.0415264	6 v 6	-1.67766	0.000509604	0.00346341	3.64822	2.24345	4.07161	3.81041	3.54213	4.07443	2.02905	-0.0413564	2.0922	2.72765	1.49798	3.01878	-1.61917	-2.2848	-1.97942	-1.08276	-2.04415	-1.05566	88.5	375.1	71.6	20.2	37.6	22.9	1109.6	1776.2	1203.9	283.4	438	385.8	361.2	364.5	305.3	133.8	106.2	185.6	15	18	13	4	7	5	18	18	18	7	7	7	18	18	18	7	7	7	88.5	375.1	71.6	20.2	37.6	22.9	1109.6	1776.2	1203.9	283.4	438	385.8	361.2	364.5	305.3	133.8	106.2	185.6	6.46761	8.55113	6.16189	4.33628	5.23266	4.51728	10.1158	10.7946	10.2335	8.1467	8.77479	8.59171	8.49665	8.50978	8.25408	7.06393	6.73064	7.53605	High	High	High	High	High	High	High	High	High	High	High	High	High	High	High	High	High	High
O43896	O43896	O43896	O43896	KIF1C	Kinesin-like protein KIF1C	13.5993	High	14	25	5	TRUE	FALSE	6 v 6	3.56948	0.00402891	0.0105162	6 v 6	1.85919	0.0612548	0.133686	6 v 6	-1.71029	0.000604251	0.00380107	3.93587	0.219075	4.79874	4.13614	4.9571	3.36995	2.23133	-1.71092	3.9542	2.43741	2.42626	1.81684	-1.70454	-1.92999	-0.844545	-1.69873	-2.53084	-1.55311	2.3	31.1	0.6	3.6	3.2	6.5	35.2	36.2	16.7	63.3	99.4	67.2	10.8	9.5	9.3	19.5	17.2	22.9	1	1	1	1	1	1	1	1	1	1	1	1	1	1	1	1	1	1	2.3	31.1	0.6	3.6	3.2	6.5	35.2	36.2	16.7	63.3	99.4	67.2	10.8	9.5	9.3	19.5	17.2	22.9	1.20163	4.95884	-0.736966	1.848	1.67807	2.70044	5.1375	5.17792	4.06178	5.98413	6.63517	6.07039	3.43296	3.24793	3.21723	4.2854	4.10434	4.51728	Not Found	Not Found	Not Found	High	High	High	Not Found	Not Found	Not Found	High	High	High	Not Found	Not Found	Not Found	High	High	High
A0A0X9UWL5, A0A5C2FTS8, A0A5C2FU73, A0A5C2FU81, A0A5C2FUQ0, A0A5C2FUS3, A0A5C2FV21, A0A5C2FV39, A0A5C2FV52, A0A5C2FV62, A0A5C2FV84, A0A5C2FVE8, A0A5C2FVH5, A0A5C2FVP3, A0A5C2FVS1, A0A5C2FVT0, A0A5C2FVT8, A0A5C2FW20, A0A5C2FWD3, A0A5C2FWK2, A0A5C2FWM7, A0A5C2FWU8, A0A5C2FWX3, A0A5C2FX33, A0A5C2FX71, A0A5C2FXQ7, A0A5C2FXX1, A0A5C2FY65, A0A5C2FYF9, A0A5C2FYI7, A0A5C2FYP7, A0A5C2FYP8, A0A5C2FYP9, A0A5C2FZ57, A0A5C2FZ80, A0A5C2FZF3, A0A5C2FZL3, A0A5C2FZN8, A0A5C2FZQ4, A0A5C2FZQ8, A0A5C2FZS5, A0A5C2FZT9, A0A5C2FZW2, A0A5C2G017, A0A5C2G0G6, A0A5C2G0R5, A0A5C2G0T0, A0A5C2G0U7, A0A5C2G100, A0A5C2G157, A0A5C2G182, A0A5C2G1E5, A0A5C2G1G1, A0A5C2G1G7, A0A5C2G1P6, A0A5C2G1Q5, A0A5C2G1U0, A0A5C2G1U6, A0A5C2G1Y1, A0A5C2G1Y3, A0A5C2G222, A0A5C2G247, A0A5C2G2A3, A0A5C2G2G7, A0A5C2G2H6, A0A5C2G2M5, A0A5C2G2N9, A0A5C2G2P4, A0A5C2G2Q5, A0A5C2G2U7, A0A5C2G2Y3, A0A5C2G2Y5, A0A5C2G301, A0A5C2G332, A0A5C2G344, A0A5C2G374, A0A5C2G394, A0A5C2G3H2, A0A5C2G3H8, A0A5C2G3J1, A0A5C2G3J5, A0A5C2G3K8, A0A5C2G3L2, A0A5C2G3N5, A0A5C2G3P1, A0A5C2G3S8, A0A5C2G3T1, A0A5C2G3T8, A0A5C2G3Y0, A0A5C2G3Z1, A0A5C2G403, A0A5C2G499, A0A5C2G4C8, A0A5C2G4D6, A0A5C2G4F2, A0A5C2G4H1, A0A5C2G4H8, A0A5C2G4L5, A0A5C2G4Q6, A0A5C2G4S0, A0A5C2G4S4, A0A5C2G4W7, A0A5C2G526, A0A5C2G546, A0A5C2G5C3, A0A5C2G5K2, A0A5C2G5L9, A0A5C2G643, A0A5C2G694, A0A5C2G6A6, A0A5C2G6N0, A0A5C2G6Q9, A0A5C2G6R0, A0A5C2G6X5, A0A5C2G724, A0A5C2G731, A0A5C2G739, A0A5C2G755, A0A5C2G7B7, A0A5C2G7C3, A0A5C2G7C5, A0A5C2G7D8, A0A5C2G7I3, A0A5C2G7V4, A0A5C2G893, A0A5C2G8A3, A0A5C2G8J6, A0A5C2G8L2, A0A5C2G8P1, A0A5C2G904, A0A5C2G924, A0A5C2G958, A0A5C2G9K7, A0A5C2G9U5, A0A5C2GAW8, A0A5C2GAX4, A0A5C2GBE1, A0A5C2GBK2, A0A5C2GBQ6, A0A5C2GC41, A0A5C2GC57, A0A5C2GC71, A0A5C2GCC3, A0A5C2GCF0, A0A5C2GCL9, A0A5C2GD29, A0A5C2GD68, A0A5C2GD88, A0A5C2GDN4, A0A5C2GDY5, A0A5C2GE01, A0A5C2GES6, A0A5C2GFE0, A0A5C2GG24, A0A5C2GGI8, A0A5C2GGU5, A0A5C2GGV5, A0A5C2GGW5, A0A5C2GH28, A0A5C2GHF8, A0A5C2GHP9, A0A5C2GHU6, A0A5C2GII2, A0A5C2GIR9, A0A5C2GJ19, A0A5C2GJE7, A0A5C2GJG4, A0A5C2GJJ3, A0A5C2GJL9, A0A5C2GJM6, A0A5C2GK19, A0A5C2GK54, A0A5C2GK55, A0A5C2GK59, A0A5C2GK76, A0A5C2GL35, A0A5C2GLE8, A0A5C2GLG6, A0A5C2GLI4, A0A5C2GLU6, A0A5C2GM38, A0A5C2GMB4, A0A5C2GMF2, A0A5C2GMP1, A0A5C2GN00, A0A5C2GN90, A0A5C2GPD9, A0A5C2GPS5, A0A5C2GPZ7, A0A5C2GQK3, A0A5C2GQR1, A0A5C2GRK5, A0A5C2GRZ4, A0A5C2GS10, A0A5C2GS40, A0A5C2GSE6, A0A5C2GSN8, A0A5C2GSP3, A0A5C2GTC8, A0A5C2GTL2, A0A5C2GTP8, A0A5C2GTV0, A0A5C2GTV2, A0A5C2GTW3, A0A5C2GTX2, A0A5C2GU12, A0A5C2GU43, A0A5C2GU69, A0A5C2GU77, A0A5C2GU89, A0A5C2GU91, A0A5C2GUA7, A0A5C2GUI9, A0A5C2GUN7, A0A5C2GUP1, A0A5C2GUQ5, A0A5C2GUS0, A0A5C2GUS7, A0A5C2GUT8, A0A5C2GUU6, A0A5C2GUX3, A0A5C2GV13, A0A5C2GV62, A0A5C2GVC6, A0A5C2GVF8, A0A5C2GVR3, A0A5C2GVX0, A0A5C2GW24, A0A5C2GWB2, A0A5C2GWG0, A0A5C2GWH7, A0A5C2GWI1, A0A5C2GWM1, A0A5C2GWR0, A0A5C2GWS5, A0A5C2GXL9, A0A5C2GXP1, A0A5C2GXT1, A0A5C2GXX8, A0A5C2GXY9, A0A5C2GYI3, A0A5C2GYK5, A0A5C2GZ59, A0A5C2GZ80, A0A5C2GZM1, A0A5C2GZW5, A0A5C2H000, A0A5C2H1E6, A0A5C2H3V0, A0A5C2H3Z5	A0A5C2G7C5	A0A5C2G7C5	A0A5C2G7C5		IGL c3627_light_IGKV4-1_IGKJ1 (Fragment)	21.7391	High	2	3	1	TRUE	FALSE	3 v 2	0.985181	0.718053	0.753055	3 v 2	-1.20804	0.521003	0.634095	3 v 3	-2.07432	0.0475923	0.0759626	3.06228	-1.09192	NA	NA	NA	NA	0.0824622	-2.49855	NA	NA	NA	NA	-2.97982	-1.40663	-1.8365	NA	NA	NA	1.7	48.6	NA	NA	NA	NA	14.2	22.8	10	NA	NA	NA	1.8	8.6	2.8	NA	NA	NA	1	1	NA	NA	NA	NA	1	1	1	NA	NA	NA	1	1	1	NA	NA	NA	1.7	48.6	NA	NA	NA	NA	14.2	22.8	10	NA	NA	NA	1.8	8.6	2.8	NA	NA	NA	0.765535	5.60288	NA	NA	NA	NA	3.82782	4.51096	3.32193	NA	NA	NA	0.847997	3.10434	1.48543	NA	NA	NA	High	High	Not Found	Not Found	Not Found	Not Found	High	High	High	Not Found	Not Found	Not Found	High	High	High	Not Found	Not Found	Not Found
A8K849, B2RNR6, Q96KR1	Q96KR1	B2RNR6	Q96KR1	ZFR	Zinc finger RNA-binding protein (hZFR) (M-phase phosphoprotein homolog)	2.60708	High	2	2	2	TRUE	FALSE	3 v 3	0.879863	0.225593	0.269322	3 v 3	0.488852	0.521887	0.634718	3 v 3	-0.391011	0.220281	0.25852	1.08746	-0.0857847	1.63791	NA	NA	NA	0.341037	-0.529619	1.65514	NA	NA	NA	-0.746426	-0.443835	0.0172264	NA	NA	NA	24	53.7	10.7	NA	NA	NA	51	50.6	33.3	NA	NA	NA	30.4	37.2	33.7	NA	NA	NA	1	1	1	NA	NA	NA	1	1	1	NA	NA	NA	1	1	1	NA	NA	NA	24	53.7	10.7	NA	NA	NA	51	50.6	33.3	NA	NA	NA	30.4	37.2	33.7	NA	NA	NA	4.58496	5.74685	3.41954	NA	NA	NA	5.67243	5.66107	5.05745	NA	NA	NA	4.926	5.21723	5.07468	NA	NA	NA	High	High	High	High	Not Found	High	High	High	High	High	High	High	High	High	High	High	High	High
B4E324, P10619, Q59EV6, X6R5C5, X6R8A1	P10619	X6R8A1	P10619	CTSA	Lysosomal protective protein (EC 3.4.16.5) (Carboxypeptidase C) (Carboxypeptidase L) (Cathepsin A) (Protective protein cathepsin A) (PPCA) (Protective protein for beta-galactosidase) [Cleaved into: Lysosomal protective protein 32 kDa chain; Lysosomal protective protein 20 kDa chain]	5.41667	High	3	3	3	TRUE	FALSE	3 v 2	0.960765	0.772086	0.799284	3 v 2	0.0116141	0.997296	0.998588	3 v 3	-1.02684	0.0141626	0.0330118	3.52878	-1.60725	NA	NA	NA	NA	2.74595	-2.72273	NA	NA	NA	NA	-0.782825	-1.11548	-1.1822	NA	NA	NA	2.4	110.9	NA	NA	NA	NA	27.7	36.4	29.5	NA	NA	NA	16.1	16.8	13	NA	NA	NA	1	2	NA	NA	NA	NA	2	2	2	NA	NA	NA	2	2	2	NA	NA	NA	2.4	110.9	NA	NA	NA	NA	27.7	36.4	29.5	NA	NA	NA	16.1	16.8	13	NA	NA	NA	1.26303	6.79312	NA	NA	NA	NA	4.79181	5.18587	4.88264	NA	NA	NA	4.00899	4.07039	3.70044	NA	NA	NA	High	High	Not Found	Not Found	Not Found	Not Found	High	High	High	Not Found	Not Found	Not Found	High	High	High	Not Found	Not Found	Not Found
A0A024R681, A0A024R684, A0A024R6C4, B2RCI6, B4DUD7, G3V3M5, G3V3R1, G3V3Z8, G3V433, G3V4S6, P49757, Q5D0E5, Q86SW5, Q86SW6	P49757	P49757	P49757	NUMB	Protein numb homolog (h-Numb) (Protein S171)	14.4393	High	7	8	7	TRUE	FALSE	6 v 6	3.5539	0.00318736	0.00885551	6 v 6	2.39024	0.0218766	0.0666354	6 v 6	-1.16367	0.000212693	0.00217563	4.27922	1.07428	6.005	2.78323	3.90765	3.27403	3.58162	-0.47063	4.80735	1.77573	2.50717	2.14018	-0.697605	-1.54491	-1.19765	-1.0075	-1.40048	-1.13386	3.6	38.8	0.9	22.4	12.7	19.6	69.9	81.7	57.8	154.2	190.6	189.6	43.1	28	25.2	76.7	72.2	86.4	2	2	1	3	3	3	2	2	2	4	4	4	2	2	2	4	4	4	3.6	38.8	0.9	22.4	12.7	19.6	69.9	81.7	57.8	154.2	190.6	189.6	43.1	28	25.2	76.7	72.2	86.4	1.848	5.27798	-0.152003	4.48543	3.66676	4.29278	6.12722	6.35226	5.853	7.26866	7.5744	7.56682	5.42962	4.80735	4.65535	6.26115	6.17393	6.43296	High	High	High	High	High	High	High	High	High	High	High	High	High	High	High	High	High	High
B4DVS0, J3KRY3, J3QLE5, P14678, P63162, Q15182, Q53HE7, Q5XPV6, Q66K91, Q6LBS1, Q9UIS4, S4R3P3	P14678	Q15182	P14678	SNRPB	Small nuclear ribonucleoprotein-associated proteins B and B' (snRNP-B) (Sm protein B/B') (Sm-B/B') (SmB/B')	21.25	High	5	22	5	TRUE	FALSE	6 v 6	3.54629	0.00116748	0.00439286	6 v 6	1.72397	0.0304858	0.0820254	6 v 6	-1.82232	0.012231	0.0299122	4.6895	2.13093	5.10018	2.16536	4.2741	2.91765	3.94802	-0.282523	2.20528	2.08101	1.40996	0.98206	-0.741483	-2.41346	-2.89489	-0.0843463	-2.86414	-1.93559	21.9	222.1	20.6	84.4	39.1	97.1	565.1	972.8	706.6	378.6	756.5	733.7	338	182.6	95	357.1	103.9	191.8	4	6	5	4	4	4	6	6	6	4	4	4	6	6	6	4	4	4	21.9	222.1	20.6	84.4	39.1	97.1	565.1	972.8	706.6	378.6	756.5	733.7	338	182.6	95	357.1	103.9	191.8	4.45286	7.79507	4.36457	6.39917	5.2891	6.6014	9.14236	9.926	9.46475	8.56453	9.5632	9.51905	8.40088	7.51254	6.56986	8.48018	6.69905	7.58346	High	High	High	High	High	High	High	High	High	High	High	High	High	High	High	High	High	High
A0A220K8H0, Q99808	Q99808	A0A220K8H0	Q99808	SLC29A1	Equilibrative nucleoside transporter 1 (Equilibrative nitrobenzylmercaptopurine riboside-sensitive nucleoside transporter) (Equilibrative NBMPR-sensitive nucleoside transporter) (Nucleoside transporter, es-type) (Solute carrier family 29 member 1)	5.70175	High	3	5	3	TRUE	FALSE	6 v 6	3.53994	0.00345013	0.00939415	6 v 6	2.66792	0.0142746	0.0530665	6 v 6	-0.872025	0.000277839	0.00248685	3.90046	0.417051	3.0199	4.57116	4.91186	4.41923	3.26303	-0.742349	2.30581	3.92057	3.9622	3.29825	-0.63743	-1.1594	-0.714091	-0.650591	-0.949659	-1.12098	1.5	17.9	1.8	3.5	2.9	4.3	22.4	23.9	14.6	83.2	87.3	92	14.4	10.7	8.9	53	45.2	42.3	1	1	1	1	1	1	1	1	1	2	2	2	1	1	1	2	2	2	1.5	17.9	1.8	3.5	2.9	4.3	22.4	23.9	14.6	83.2	87.3	92	14.4	10.7	8.9	53	45.2	42.3	0.584963	4.16189	0.847997	1.80735	1.53605	2.10434	4.48543	4.57894	3.8679	6.37851	6.44791	6.52356	3.848	3.41954	3.15381	5.72792	5.49825	5.40259	High	High	High	High	High	High	High	High	High	High	High	High	High	High	High	High	High	High
B4DG30, C9J7E8, C9JXB0, F8WEY7, Q7Z3T0, Q9UL63	Q9UL63	Q9UL63	Q9UL63	MKLN1	Muskelin	26.8027	High	14	22	14	TRUE	FALSE	6 v 6	3.54626	0.00121685	0.00448817	6 v 6	3.31853	0.00274736	0.0313236	6 v 6	-0.227727	0.0985945	0.133129	4.30307	1.00735	3.32965	4.65652	3.88974	4.09122	3.99119	0.41743	3.31346	4.38882	3.51956	4.28071	-0.311879	-0.589919	-0.0161905	-0.267696	-0.370174	0.189494	15.4	195.8	20.5	11.8	22	15.8	304	393.6	206.1	297.6	326.1	269.3	244.9	261.5	203.8	247.2	252.3	307.1	6	8	7	2	8	7	8	8	8	8	8	8	8	8	8	8	8	8	15.4	195.8	20.5	11.8	22	15.8	304	393.6	206.1	297.6	326.1	269.3	244.9	261.5	203.8	247.2	252.3	307.1	3.94486	7.61324	4.35755	3.56071	4.45943	3.98185	8.24793	8.62059	7.6872	8.21723	8.34917	8.07307	7.93605	8.03067	7.67101	7.94953	7.979	8.26256	High	High	High	High	High	High	High	High	High	High	High	High	High	High	High	High	High	High
B3KTA3, Q16658	Q16658	Q16658	Q16658	FSCN1	Fascin (55 kDa actin-bundling protein) (Singed-like protein) (p55)	9.93915	High	3	3	3	TRUE	FALSE	3 v 2	0.955538	0.74661	0.778108	3 v 2	0.203541	0.94641	0.966463	3 v 3	-0.747442	0.0114793	0.0286293	3.22811	-1.31703	NA	NA	NA	NA	2.6158	-2.20872	NA	NA	NA	NA	-0.612306	-0.891688	-0.738332	NA	NA	NA	5.4	147	NA	NA	NA	NA	50.6	59	35.2	NA	NA	NA	33.1	31.8	21.1	NA	NA	NA	2	2	NA	NA	NA	NA	2	2	2	NA	NA	NA	2	2	2	NA	NA	NA	5.4	147	NA	NA	NA	NA	50.6	59	35.2	NA	NA	NA	33.1	31.8	21.1	NA	NA	NA	2.43296	7.19967	NA	NA	NA	NA	5.66107	5.88264	5.1375	NA	NA	NA	5.04876	4.99095	4.39917	NA	NA	NA	High	High	Not Found	Not Found	Not Found	Not Found	High	High	High	Not Found	Not Found	Not Found	High	High	High	Not Found	Not Found	Not Found
A0A0K0K1H8, A0PJA6, B4DEX9, B4DHZ6, B4DI57, B4E1B2, C9JB55, C9JVG0, F8WCI6, F8WEK9, H7C5E8, P02787, Q06AH7, Q53H26	P02787	P02787	P02787	TF	Serotransferrin (Transferrin) (Beta-1 metal-binding globulin) (Siderophilin)	24.212	High	13	16	12	TRUE	TRUE	3 v 3	0.859948	0.696712	0.732149	3 v 3	-0.307268	0.886588	0.928249	3 v 3	-1.16722	0.0184035	0.0395289	2.16646	-2.90295	3.31633	NA	NA	NA	1.29045	-4.09852	1.88627	NA	NA	NA	-0.876011	-1.19557	-1.43007	NA	NA	NA	41.7	1846.7	15.5	NA	NA	NA	187.2	246.9	154.4	NA	NA	NA	102	107.8	57.3	NA	NA	NA	5	11	1	NA	NA	NA	11	11	11	NA	NA	NA	11	11	10	NA	NA	NA	41.7	1846.7	15.5	NA	NA	NA	187.2	246.9	154.4	NA	NA	NA	102	107.8	57.3	NA	NA	NA	5.38198	10.8507	3.9542	NA	NA	NA	7.54844	7.94778	7.27053	NA	NA	NA	6.67243	6.75221	5.84046	NA	NA	NA	High	High	Medium	Not Found	Not Found	Not Found	High	High	High	Not Found	Not Found	Not Found	High	High	High	Not Found	Not Found	Not Found
B3KS28, B4DK34, B4E2G1, J3KNC2, Q147X3	Q147X3	B3KS28	Q147X3	NAA30	N-alpha-acetyltransferase 30 (EC 2.3.1.256) (N-acetyltransferase 12) (N-acetyltransferase MAK3 homolog) (NatC catalytic subunit)	7.73481	High	3	3	3	TRUE	FALSE	3 v 3	0.859969	0.450694	0.498028	3 v 3	-0.251211	0.764267	0.838091	3 v 3	-1.11118	0.073296	0.105659	1.70409	-0.987825	1.86364	NA	NA	NA	0.782224	-1.66671	0.130847	NA	NA	NA	-0.921869	-0.67888	-1.73279	NA	NA	NA	18.2	141.6	15.8	NA	NA	NA	59.3	71.4	57.5	NA	NA	NA	31.3	44.6	17.3	NA	NA	NA	1	1	1	NA	NA	NA	1	1	1	NA	NA	NA	1	1	1	NA	NA	NA	18.2	141.6	15.8	NA	NA	NA	59.3	71.4	57.5	NA	NA	NA	31.3	44.6	17.3	NA	NA	NA	4.18587	7.14568	3.98185	NA	NA	NA	5.88996	6.15785	5.84549	NA	NA	NA	4.96809	5.47897	4.1127	NA	NA	NA	High	High	High	Not Found	Not Found	Not Found	High	High	High	Not Found	Not Found	Not Found	High	High	High	Not Found	Not Found	Not Found
A0A096LNR9, A0A096LP32, A0A096LPG3, A0A1B0GTX4, A0A1B0GUM4, A0A669KBC2, O76039	O76039	O76039	O76039	CDKL5	Cyclin-dependent kinase-like 5 (EC 2.7.11.22) (Serine/threonine-protein kinase 9)	34.1667	High	29	56	29	TRUE	FALSE	6 v 6	3.53803	0.000833712	0.00361998	6 v 6	3.11327	0.00180533	0.0282988	6 v 6	-0.424757	0.00802916	0.0222759	4.67204	1.17937	4.10023	3.77408	3.89717	3.60528	4.34074	0.680439	3.68357	3.40024	3.06007	3.51457	-0.331305	-0.498931	-0.416658	-0.373845	-0.837102	-0.0907024	22.1	243.6	22.5	94.3	108.2	109.9	563.4	551.7	385.9	1290.1	1612.1	1337.5	447.8	390.4	289.1	995.6	902.4	1256	4	9	6	14	15	16	9	9	9	21	21	21	9	9	9	21	21	21	22.1	243.6	22.5	94.3	108.2	109.9	563.4	551.7	385.9	1290.1	1612.1	1337.5	447.8	390.4	289.1	995.6	902.4	1256	4.46597	7.92837	4.49185	6.55919	6.75756	6.78005	9.13802	9.10774	8.59208	10.3333	10.6547	10.3853	8.80671	8.60881	8.17542	9.95942	9.81762	10.2946	High	High	High	High	High	High	High	High	High	High	High	High	High	High	High	High	High	High
A0A514C937, A8K9U6, C9J6P4, H7C5K1, Q05DV5, Q7Z2W4	Q7Z2W4	A8K9U6	Q7Z2W4	ZC3HAV1	Zinc finger CCCH-type antiviral protein 1 (ADP-ribosyltransferase diphtheria toxin-like 13) (ARTD13) (Inactive Poly [ADP-ribose] polymerase 13) (PARP13) (Zinc finger CCCH domain-containing protein 2) (Zinc finger antiviral protein) (ZAP)	28.3814	High	19	34	19	TRUE	FALSE	6 v 6	3.5356	0.00128063	0.00463939	6 v 6	1.93031	0.0173327	0.0590448	6 v 6	-1.60529	0.000288613	0.00254174	4.44943	1.21993	4.92107	3.24632	4.24089	3.13597	3.07587	-0.598567	3.11958	2.04717	1.95829	1.97953	-1.37355	-1.8185	-1.80149	-1.19915	-2.28259	-1.15644	12.5	175.8	8.1	51.9	46.5	62.1	273.1	409.5	245.4	492.5	879.2	545.9	105.4	116.1	70.4	214.5	180.7	244.9	5	9	7	10	10	13	9	9	9	13	13	13	9	9	9	13	13	13	12.5	175.8	8.1	51.9	46.5	62.1	273.1	409.5	245.4	492.5	879.2	545.9	105.4	116.1	70.4	214.5	180.7	244.9	3.64386	7.45779	3.01792	5.69766	5.53916	5.95652	8.09329	8.67772	7.93899	8.94398	9.78005	9.09249	6.71973	6.85922	6.1375	7.74483	7.49745	7.93605	High	High	High	High	High	High	High	High	High	High	High	High	High	High	High	High	High	High
A0A1W2PQP5, A0A494C065, A0A494C0D3, B4E0S7, B4E3S7, H3BLU0, Q5JSZ5, Q5JT00, Q9BU62	Q5JSZ5	Q5JSZ5	Q5JSZ5	PRRC2B	Protein PRRC2B (HLA-B-associated transcript 2-like 1) (Proline-rich coiled-coil protein 2B)	27.8152	High	46	93	14	TRUE	FALSE	6 v 6	3.53546	0.000206808	0.00201107	6 v 6	2.60415	0.00174825	0.0282988	6 v 6	-0.931302	0.00111973	0.005637	3.74485	1.8023	4.33778	3.56074	4.13453	3.63254	3.01002	0.508152	3.41557	2.92973	2.73886	3.02259	-0.734824	-1.29415	-0.922205	-0.631015	-1.39566	-0.609953	75.3	421.1	50.7	93.6	94.9	110.1	1009.5	1468.7	1025.2	1104.5	1666.8	1365.5	606.6	598.9	541	713.2	633.5	894.7	15	22	14	21	19	20	22	22	22	25	25	25	22	22	22	25	25	25	75.3	421.1	50.7	93.6	94.9	110.1	1009.5	1468.7	1025.2	1104.5	1666.8	1365.5	606.6	598.9	541	713.2	633.5	894.7	6.23458	8.71802	5.66391	6.54844	6.56834	6.78267	9.97943	10.5203	10.0017	10.1092	10.7029	10.4152	9.2446	9.22617	9.07948	9.47816	9.3072	9.80526	High	High	High	High	High	High	High	High	High	High	High	High	High	High	High	High	High	High
B7Z2D6, B7Z6W5, C9JMA6, P0DN79, Q9NTF0	P0DN79	P0DN79	P0DN79	CBSL	Cystathionine beta-synthase-like protein (EC 4.2.1.22) (Beta-thionase) (Serine sulfhydrase)	10.3448	High	4	4	4	TRUE	FALSE	3 v 3	0.854213	0.150168	0.18939	3 v 3	0.261272	0.592889	0.696471	3 v 3	-0.592941	0.00454975	0.0149523	1.32827	0.114754	1.11961	NA	NA	NA	0.778571	-0.558368	0.563613	NA	NA	NA	-0.549704	-0.673123	-0.555996	NA	NA	NA	49.9	107.5	29.5	NA	NA	NA	125.3	116.4	64.1	NA	NA	NA	85.6	73	43.6	NA	NA	NA	4	4	4	NA	NA	NA	4	4	4	NA	NA	NA	4	4	4	NA	NA	NA	49.9	107.5	29.5	NA	NA	NA	125.3	116.4	64.1	NA	NA	NA	85.6	73	43.6	NA	NA	NA	5.64097	6.74819	4.88264	NA	NA	NA	6.96924	6.86295	6.00225	NA	NA	NA	6.41954	6.18982	5.44626	NA	NA	NA	High	High	High	Not Found	Not Found	Not Found	High	High	High	Not Found	Not Found	Not Found	High	High	High	Not Found	Not Found	Not Found
C9J6S2, C9JA36, C9JXZ1, D3DNF9, F8WBY4, H7C547, P54709, Q58I18	P54709	P54709	P54709	ATP1B3	Sodium/potassium-transporting ATPase subunit beta-3 (Sodium/potassium-dependent ATPase subunit beta-3) (ATPB-3) (CD antigen CD298)	15.7706	High	4	7	4	TRUE	FALSE	6 v 6	3.52778	0.00381994	0.0101577	6 v 6	3.24714	0.00685885	0.0393825	6 v 6	-0.280641	0.102269	0.136942	4.96	0.241797	4.0906	3.45851	3.79163	4.62416	4.52748	-0.265772	3.37954	3.68393	3.53948	4.6182	-0.432525	-0.507569	-0.711064	0.225426	-0.252155	-0.00596156	1.6	42.2	2.7	14.2	14.5	5.9	49.8	49.9	46	156.1	200.8	145.5	36.9	35.1	28.1	182.5	168.6	144.9	1	2	2	4	4	4	2	2	2	4	4	4	2	2	2	4	4	4	1.6	42.2	2.7	14.2	14.5	5.9	49.8	49.9	46	156.1	200.8	145.5	36.9	35.1	28.1	182.5	168.6	144.9	0.678072	5.39917	1.43296	3.82782	3.85798	2.56071	5.63807	5.64097	5.52356	7.28633	7.64962	7.18488	5.20555	5.1334	4.8125	7.51175	7.39746	7.17891	Medium	High	High	High	High	High	High	High	High	High	High	High	High	High	High	High	High	High
A0A3B3ISQ1, A6H8L4, A8K1B4, P78536, Q53RF5, Q53RS1, Q53S40, Q6P5T8	P78536	P78536	P78536	ADAM17	Disintegrin and metalloproteinase domain-containing protein 17 (ADAM 17) (EC 3.4.24.86) (Snake venom-like protease) (TNF-alpha convertase) (TNF-alpha-converting enzyme) (CD antigen CD156b)	25.3641	High	15	26	15	TRUE	FALSE	6 v 6	3.53294	0.000962615	0.00393472	6 v 6	2.99007	0.00288599	0.0315112	6 v 6	-0.542868	0.0371978	0.0634466	2.89733	1.48998	4.84948	3.85306	4.70567	3.4021	2.32377	0.528876	4.11042	3.73897	3.68286	3.55552	-0.573563	-0.961107	-0.739052	-0.114091	-1.02282	0.15342	31.3	135.5	8.8	16.2	12.7	23.1	233.2	380.6	253.7	234.1	331.4	244.2	156.7	195.5	152	216.3	163.1	271.6	5	8	4	5	5	7	8	8	8	8	8	8	8	8	8	8	8	8	31.3	135.5	8.8	16.2	12.7	23.1	233.2	380.6	253.7	234.1	331.4	244.2	156.7	195.5	152	216.3	163.1	271.6	4.96809	7.08215	3.1375	4.01792	3.66676	4.52982	7.86542	8.57213	7.98698	7.87098	8.37243	7.93192	7.29186	7.61102	7.24793	7.75689	7.34961	8.08534	High	High	High	High	High	High	High	High	High	High	High	High	High	High	High	High	High	High
B0YIZ1, B4DYI5, H7C2A1, Q0VDF9, Q6P155	Q0VDF9	Q0VDF9	Q0VDF9	HSPA14	Heat shock 70 kDa protein 14 (HSP70-like protein 1) (Heat shock protein HSP60)	41.6503	High	17	39	17	TRUE	FALSE	6 v 6	3.52881	0.000172139	0.00190965	6 v 6	1.65492	0.00972752	0.0448668	6 v 6	-1.87389	0.000179639	0.00199983	3.84068	2.07978	4.6413	3.12624	3.91373	3.57113	2.21026	-0.265931	2.43552	1.67119	1.61156	2.26695	-1.63043	-2.34571	-2.20578	-1.45505	-2.30218	-1.30418	48.6	279.2	27.1	80.1	64.5	69	696.3	1180.3	676.3	699.4	972.1	820.1	224.9	232.2	146.6	255.1	197.1	332.1	11	11	11	11	9	10	11	11	11	11	11	11	11	11	11	11	11	11	48.6	279.2	27.1	80.1	64.5	69	696.3	1180.3	676.3	699.4	972.1	820.1	224.9	232.2	146.6	255.1	197.1	332.1	5.60288	8.12516	4.76022	6.32373	6.01123	6.10852	9.44357	10.2049	9.40152	9.44997	9.92496	9.67966	7.81314	7.85922	7.19574	7.99492	7.62278	8.37547	High	High	High	High	High	High	High	High	High	High	High	High	High	High	High	High	High	High
A0A0J9YX13, B3KU96, B4DZW9, E9PKL9, E9PLH9, E9PP14, Q13630	A0A140VKC8	A0A140VKC8	Q13630	GFUS	GDP-L-fucose synthase (EC 1.1.1.271) (GDP-4-keto-6-deoxy-D-mannose-3,5-epimerase-4-reductase) (Protein FX) (Red cell NADP(H)-binding protein) (Short-chain dehydrogenase/reductase family 4E member 1)	9.34579	High	3	3	3	TRUE	FALSE	3 v 3	0.840845	0.693985	0.729508	3 v 3	0.0127495	0.995375	0.997716	3 v 3	-0.828096	0.0764346	0.109294	2.0373	-2.78902	3.27426	NA	NA	NA	1.69515	-3.87413	2.21723	NA	NA	NA	-0.342153	-1.0851	-1.05703	NA	NA	NA	10.5	422.3	4	NA	NA	NA	43.1	61.1	38.7	NA	NA	NA	34	28.8	18.6	NA	NA	NA	3	3	1	NA	NA	NA	3	3	3	NA	NA	NA	3	3	3	NA	NA	NA	10.5	422.3	4	NA	NA	NA	43.1	61.1	38.7	NA	NA	NA	34	28.8	18.6	NA	NA	NA	3.39232	8.72212	2	NA	NA	NA	5.42962	5.9331	5.27426	NA	NA	NA	5.08746	4.848	4.21723	NA	NA	NA	High	High	Medium	Not Found	Not Found	Not Found	High	High	High	Not Found	Not Found	Not Found	High	High	High	Not Found	Not Found	Not Found
A0A087WW48, B4DH04, E7ET14, H0Y3N9, H0Y589, O75151, Q6P2C5, Q8N359, Q9UPP1	Q9UPP1	Q9UPP1	Q9UPP1	PHF8	Histone lysine demethylase PHF8 (EC 1.14.11.27) (EC 1.14.11.65) (PHD finger protein 8) ([histone H3]-dimethyl-L-lysine(36) demethylase PHF8) ([histone H3]-dimethyl-L-lysine(9) demethylase PHF8)	6.13208	High	6	10	5	TRUE	FALSE	6 v 6	3.52355	0.0011233	0.00430142	6 v 6	1.7382	0.00707596	0.0398133	6 v 6	-1.78535	9.90766e-05	0.00155396	4.77032	1.66977	4.94885	2.91097	4.08663	2.75478	2.82388	0.182394	2.52459	1.51232	2.15484	1.23117	-1.94644	-1.48738	-2.42426	-1.39865	-1.93178	-1.52361	6.2	51.2	6.1	35.3	20.3	51.5	169.2	162.9	188.4	265.5	344.9	347.6	43.9	58.1	35.1	100.7	90.4	120.9	1	2	2	4	4	4	2	2	2	4	4	4	2	2	2	4	4	4	6.2	51.2	6.1	35.3	20.3	51.5	169.2	162.9	188.4	265.5	344.9	347.6	43.9	58.1	35.1	100.7	90.4	120.9	2.63227	5.67807	2.60881	5.1416	4.34341	5.6865	7.40259	7.34784	7.55766	8.05257	8.43003	8.44128	5.45615	5.86047	5.1334	6.65392	6.49825	6.91767	High	High	High	High	High	High	High	High	High	High	High	High	High	High	High	High	High	High
A0A3B3IRK2, O75342	O75342	O75342	O75342	ALOX12B	Arachidonate 12-lipoxygenase, 12R-type (12R-LOX) (12R-lipoxygenase) (EC 1.13.11.-) (Epidermis-type lipoxygenase 12)	12.5535	High	6	6	6	TRUE	FALSE	3 v 3	0.842374	0.652803	0.691765	3 v 3	0.221295	0.907351	0.942749	3 v 3	-0.621079	0.0134928	0.0321	2.90304	-2.3282	1.95228	NA	NA	NA	2.37016	-3.09388	1.3876	NA	NA	NA	-0.532874	-0.765684	-0.564678	NA	NA	NA	10	484.1	14.6	NA	NA	NA	74.8	96.4	56.5	NA	NA	NA	51.7	56.7	38.2	NA	NA	NA	1	5	2	NA	NA	NA	5	5	5	NA	NA	NA	5	4	5	NA	NA	NA	10	484.1	14.6	NA	NA	NA	74.8	96.4	56.5	NA	NA	NA	51.7	56.7	38.2	NA	NA	NA	3.32193	8.91916	3.8679	NA	NA	NA	6.22497	6.59096	5.82018	NA	NA	NA	5.69209	5.82528	5.2555	NA	NA	NA	High	High	High	Not Found	Not Found	Not Found	High	High	High	Not Found	Not Found	Not Found	High	High	High	Not Found	Not Found	Not Found
A0A0A0MR59, A0A0C4DG68, B3KU37, B4DU15, B7ZL34, E9PR38, H0YDK8, H0YEH2, Q14671, Q5T1Z4, Q5T1Z8, Q8TB72	Q14671	Q5T1Z8	Q14671	PUM1	Pumilio homolog 1 (HsPUM) (Pumilio-1)	1.77066	High	2	2	2	TRUE	FALSE	3 v 1	0.834222	NA	NA	3 v 1	0.926998	NA	NA	3 v 3	0.0621763	0.72815	0.752237	NA	0.834222	NA	NA	NA	NA	NA	0.926998	NA	NA	NA	NA	0.315139	0.0927766	-0.221387	NA	NA	NA	NA	15.2	NA	NA	NA	NA	21.3	27.1	23.9	NA	NA	NA	26.5	28.9	20.5	NA	NA	NA	NA	1	NA	NA	NA	NA	1	1	1	NA	NA	NA	1	1	1	NA	NA	NA	NA	15.2	NA	NA	NA	NA	21.3	27.1	23.9	NA	NA	NA	26.5	28.9	20.5	NA	NA	NA	NA	3.926	NA	NA	NA	NA	4.41278	4.76022	4.57894	NA	NA	NA	4.72792	4.853	4.35755	NA	NA	NA	Not Found	High	Not Found	High	High	High	High	High	High	High	High	High	High	High	High	High	High	High
A8K5D9, B4DSL6, C9JJT6, H7C0Y6, H7C167, H7C1C2, H7C1K5, H7C3S1, Q9NQW6	A0A024RA49	A0A024RA49	Q9NQW6	ANLN	Anillin	31.5836	High	28	52	28	TRUE	FALSE	6 v 6	3.52307	0.000246218	0.00209347	6 v 6	2.36051	0.00279576	0.0313404	6 v 6	-1.16256	0.000649598	0.00393213	3.68996	1.6804	3.94428	3.88949	4.28993	3.64435	2.83245	0.229013	2.83813	3.03562	2.50929	2.71853	-0.857513	-1.45139	-1.10615	-0.853866	-1.78064	-0.925817	62.7	316.8	42.4	59.5	63.6	82.3	809.2	1015.4	652.7	881.8	1244.1	1029.1	446.6	371.3	303.2	487.9	362.1	541.7	11	16	15	11	13	16	17	17	17	18	18	18	17	17	17	18	18	18	62.7	316.8	42.4	59.5	63.6	82.3	809.2	1015.4	652.7	881.8	1244.1	1029.1	446.6	371.3	303.2	487.9	362.1	541.7	5.97039	8.30743	5.40599	5.89482	5.99095	6.36282	9.66035	9.98783	9.35028	9.78431	10.2809	10.0072	8.80284	8.53644	8.24413	8.93044	8.50024	9.08135	High	High	High	High	High	High	High	High	High	High	High	High	High	High	High	High	High	High
E9PR16, G3V198, Q12769	Q12769	Q12769	Q12769	NUP160	Nuclear pore complex protein Nup160 (160 kDa nucleoporin) (Nucleoporin Nup160)	6.89415	High	8	9	8	TRUE	FALSE	6 v 6	3.51789	0.00125598	0.00456465	6 v 6	2.50705	0.00771097	0.040913	6 v 6	-1.01084	0.00650817	0.0190442	4.72457	0.925181	3.80392	4.01171	3.88011	3.76184	4.24393	0.0424006	3.16278	2.77106	1.86994	2.95217	-0.480648	-0.882781	-0.641133	-1.24065	-2.01017	-0.809669	5.7	120.7	9	2.3	2.9	2.3	150.7	229.2	125.7	37.1	42.7	31.2	108	124.3	80.6	15.7	10.6	17.8	3	6	5	1	1	1	6	6	6	1	1	1	6	6	6	1	1	1	5.7	120.7	9	2.3	2.9	2.3	150.7	229.2	125.7	37.1	42.7	31.2	108	124.3	80.6	15.7	10.6	17.8	2.51096	6.91528	3.16993	1.20163	1.53605	1.20163	7.23554	7.84046	6.97384	5.21335	5.41616	4.96347	6.75489	6.95768	6.33271	3.97269	3.40599	4.15381	High	High	High	High	High	High	High	High	High	High	High	High	High	High	High	High	High	High
H7BZ55	H7BZ55	H7BZ55	H7BZ55	CROCC2	Putative ciliary rootlet coiled-coil protein 2	0.786449	Medium	2	4	1	TRUE	FALSE	3 v 3	0.83888	0.565736	0.608198	3 v 3	0.0735441	0.961744	0.974087	3 v 3	-0.765336	0.0594273	0.0899695	1.91617	-1.61585	2.21632	NA	NA	NA	1.53364	-2.64059	1.32757	NA	NA	NA	-0.382525	-1.02474	-0.888743	NA	NA	NA	12.4	198.3	10.2	NA	NA	NA	46.8	64.7	47.4	NA	NA	NA	35.9	31.8	25.6	NA	NA	NA	1	1	1	NA	NA	NA	1	1	1	NA	NA	NA	1	1	1	NA	NA	NA	12.4	198.3	10.2	NA	NA	NA	46.8	64.7	47.4	NA	NA	NA	35.9	31.8	25.6	NA	NA	NA	3.63227	7.63154	3.3505	NA	NA	NA	5.54844	6.01569	5.56682	NA	NA	NA	5.16591	4.99095	4.67807	NA	NA	NA	Medium	Medium	Medium	Medium	Medium	Medium	Medium	Medium	Medium	Medium	Medium	Medium	Medium	Medium	Medium	Medium	Medium	Medium
B2R5J1, B2RD60, F5GZY7, H3BSM5, H6UMI1, O95166, P60520, Q9H0R8	O95166	B2R5J1	O95166	GABARAP	Gamma-aminobutyric acid receptor-associated protein (GABA(A) receptor-associated protein) (MM46)	5.98291	Medium	1	1	1	TRUE	FALSE	3 v 3	0.838125	0.484409	0.529279	3 v 3	-0.330856	0.796287	0.859576	3 v 3	-1.16898	0.019174	0.040518	2.05324	-1.11205	1.57319	NA	NA	NA	1.19738	-2.52356	0.33361	NA	NA	NA	-0.855859	-1.41151	-1.23958	NA	NA	NA	13.3	147.2	12.3	NA	NA	NA	55.2	68.1	36.6	NA	NA	NA	30.5	25.6	15.5	NA	NA	NA	1	1	1	NA	NA	NA	1	1	1	NA	NA	NA	1	1	1	NA	NA	NA	13.3	147.2	12.3	NA	NA	NA	55.2	68.1	36.6	NA	NA	NA	30.5	25.6	15.5	NA	NA	NA	3.73335	7.20163	3.62059	NA	NA	NA	5.7866	6.08958	5.19377	NA	NA	NA	4.93074	4.67807	3.9542	NA	NA	NA	High	High	High	Not Found	Not Found	Not Found	High	High	High	Not Found	Not Found	Not Found	High	High	High	Not Found	Not Found	Not Found
A0PJ86, E9PFE6, P15309	P15309	P15309	P15309	ACP3	Prostatic acid phosphatase (PAP) (EC 3.1.3.2) (5'-nucleotidase) (5'-NT) (EC 3.1.3.5) (Acid phosphatase 3) (Ecto-5'-nucleotidase) (Protein tyrosine phosphatase ACP3) (EC 3.1.3.48) (Thiamine monophosphatase) (TMPase) [Cleaved into: PAPf39]	8.54922	High	3	4	3	TRUE	FALSE	3 v 2	0.755723	0.730167	0.763539	3 v 2	-0.373534	0.866632	0.91577	3 v 3	-1.08617	0.0034531	0.0123743	NA	-0.919188	2.43063	NA	NA	NA	NA	-2.1304	1.38333	NA	NA	NA	-1	-1.21121	-1.04731	NA	NA	NA	NA	48.6	2.3	NA	NA	NA	20.2	25.7	12.4	NA	NA	NA	10.1	11.1	6	NA	NA	NA	NA	1	1	NA	NA	NA	1	1	1	NA	NA	NA	1	1	1	NA	NA	NA	NA	48.6	2.3	NA	NA	NA	20.2	25.7	12.4	NA	NA	NA	10.1	11.1	6	NA	NA	NA	NA	5.60288	1.20163	NA	NA	NA	4.33628	4.6837	3.63227	NA	NA	NA	3.33628	3.47249	2.58496	NA	NA	NA	Not Found	High	High	Not Found	Not Found	Not Found	High	High	High	Not Found	Not Found	Not Found	High	High	High	Not Found	Not Found	Not Found
A0A0A0MTE8, A0A0A0MTL4, A0A2R8YFX5, A7E2D6, A8K343, B7Z526, E9PLU3, E9PNV5, Q8IVL0, Q8IVL1	A7E2D6	A7E2D6	A7E2D6	NAV2	NAV2 protein	13.0345	High	26	38	25	TRUE	FALSE	6 v 6	3.51651	0.00123744	0.00452136	6 v 6	2.73607	0.00591525	0.0380949	6 v 6	-0.780436	0.00178718	0.0077029	4.76007	1.23025	4.83231	3.40676	3.65958	3.21007	4.03075	0.0115239	3.96998	2.94538	2.64936	2.80942	-0.729318	-1.21873	-0.86234	-0.461372	-1.01021	-0.400645	20.6	324.2	17.6	53.5	61.7	69.7	558.2	760.6	501.4	567.4	779.7	645	336.7	326.8	275.8	412.1	387.1	488.6	6	12	7	10	11	13	12	12	12	13	13	13	12	12	12	13	13	13	20.6	324.2	17.6	53.5	61.7	69.7	558.2	760.6	501.4	567.4	779.7	645	336.7	326.8	275.8	412.1	387.1	488.6	4.36457	8.34074	4.1375	5.74147	5.9472	6.12309	9.12464	9.57099	8.96982	9.14822	9.60678	9.33316	8.39532	8.35226	8.10748	8.68685	8.59656	8.93251	High	High	High	High	High	High	High	High	High	High	High	High	High	High	High	High	High	High
B3KQ09, B4DGP7, Q9UGY1, V9GYY5	A0A024R1M6	A0A024R1M6	Q9UGY1	NOL12	Nucleolar protein 12	13.615	High	3	5	2	TRUE	FALSE	6 v 6	3.51095	0.000238829	0.00209347	6 v 6	1.2194	0.020058	0.0633126	6 v 6	-2.29155	1.08696e-05	0.0014226	4.22033	2.53859	4.82018	3.23335	3.72577	2.52748	1.87971	-0.132248	2.33985	1.36662	1.27753	0.584963	-2.34062	-2.67084	-2.48033	-1.86673	-2.44824	-1.94251	2.5	13.7	1.6	17.8	16.5	32	46.6	79.6	45.2	167.4	218.3	184.5	9.2	12.5	8.1	45.9	40	48	1	1	1	2	2	2	1	1	1	2	2	2	1	1	1	2	2	2	2.5	13.7	1.6	17.8	16.5	32	46.6	79.6	45.2	167.4	218.3	184.5	9.2	12.5	8.1	45.9	40	48	1.32193	3.7761	0.678072	4.15381	4.04439	5	5.54226	6.3147	5.49825	7.38716	7.77017	7.52748	3.20163	3.64386	3.01792	5.52042	5.32193	5.58496	High	High	High	High	High	High	High	High	High	High	High	High	High	High	High	High	High	High
D6R9C7, D6RCM5, D6RDH6, K4DI92, Q6NW29	Q6NW29	Q6NW29	Q6NW29	RWDD4	RWD domain-containing protein 4 (Protein FAM28A)	5.31915	Medium	1	1	1	TRUE	FALSE	3 v 3	0.832573	0.283432	0.327729	3 v 3	0.161519	0.790112	0.855804	3 v 3	-0.671054	0.104951	0.140187	0.605543	-0.0268238	1.919	NA	NA	NA	0.399407	-0.85561	0.940761	NA	NA	NA	-0.206137	-0.828786	-0.978239	NA	NA	NA	23.2	38	8.7	NA	NA	NA	35.3	37.3	32.9	NA	NA	NA	30.6	21	16.7	NA	NA	NA	1	1	1	NA	NA	NA	1	1	1	NA	NA	NA	1	1	1	NA	NA	NA	23.2	38	8.7	NA	NA	NA	35.3	37.3	32.9	NA	NA	NA	30.6	21	16.7	NA	NA	NA	4.53605	5.24793	3.12102	NA	NA	NA	5.1416	5.2211	5.04002	NA	NA	NA	4.93546	4.39232	4.06178	NA	NA	NA	High	High	High	Not Found	Not Found	Not Found	High	High	High	Not Found	Not Found	Not Found	High	High	High	Not Found	Not Found	Not Found
B4DYB1, B4E005, Q9GZS1	Q9GZS1	Q9GZS1	Q9GZS1	POLR1E	DNA-directed RNA polymerase I subunit RPA49 (RNA polymerase I subunit A49) (DNA-directed RNA polymerase I subunit E) (RNA polymerase I-associated factor 1) (RNA polymerase I-associated factor 53)	9.30788	High	3	5	3	TRUE	FALSE	6 v 6	3.50618	0.00110523	0.00426698	6 v 6	2.01311	0.00392811	0.0338598	6 v 6	-1.49307	0.000270456	0.00246625	4.22561	1.58272	5.1819	3.6968	3.84016	2.50986	2.58496	0.268615	3.05311	2.26402	2.30223	1.60572	-1.64065	-1.31411	-2.12879	-1.43278	-1.53793	-0.90414	2.4	21.5	1	6.1	5.9	11.5	44.9	64.4	36.3	79.1	84.5	65.5	14.4	25.9	8.3	29.3	29.1	35	1	2	1	2	2	2	2	2	2	2	2	2	2	2	2	2	2	2	2.4	21.5	1	6.1	5.9	11.5	44.9	64.4	36.3	79.1	84.5	65.5	14.4	25.9	8.3	29.3	29.1	35	1.26303	4.42626	0	2.60881	2.56071	3.52356	5.48864	6.00899	5.1819	6.30561	6.40088	6.03342	3.848	4.69488	3.05311	4.87283	4.86295	5.12928	High	High	High	High	High	High	High	High	High	High	High	High	High	High	High	High	High	High
A0A2R8YGU6, Q9H7U1	Q9H7U1	Q9H7U1	Q9H7U1	CCSER2	Serine-rich coiled-coil domain-containing protein 2 (Coiled-coil serine-rich protein 2) (Protein GCAP14 homolog)	13.9089	High	8	12	7	TRUE	FALSE	6 v 6	3.51068	0.000256122	0.00209347	6 v 6	1.84682	0.00958141	0.0445608	6 v 6	-1.66386	4.19233e-05	0.0014226	4.00988	1.64013	3.61644	3.97855	4.11301	3.70605	2.67356	-0.342624	1.95328	2.56309	2.03661	2.197	-1.33633	-1.98276	-1.66316	-1.41546	-2.0764	-1.50905	10	66.7	10.2	14.4	21.4	21.7	161.1	207.9	125.1	227	370.3	283.2	63.8	52.6	39.5	85.1	87.8	99.5	2	4	4	2	2	3	4	4	4	4	4	4	4	4	4	4	4	4	10	66.7	10.2	14.4	21.4	21.7	161.1	207.9	125.1	227	370.3	283.2	63.8	52.6	39.5	85.1	87.8	99.5	3.32193	6.05961	3.3505	3.848	4.41954	4.43962	7.33181	7.69975	6.96694	7.82655	8.53255	8.14568	5.99548	5.71699	5.30378	6.41109	6.45615	6.63662	High	High	High	High	High	High	High	High	High	High	High	High	High	High	High	High	High	High
Q9BW61	A0A024R7J7	A0A024R7J7	Q9BW61	DDA1	DET1- and DDB1-associated protein 1 (Placenta cross-immune reaction antigen 1) (PCIA-1)	18.6274	High	2	3	2	TRUE	FALSE	6 v 5	2.98808	0.00862443	0.0189072	6 v 5	2.21602	0.0526167	0.120464	6 v 6	-0.72466	0.0179939	0.0389243	2.37559	1.97644	2.58326	2.56768	NA	5.43741	1.56714	0.610474	1.31166	2.31159	NA	5.27922	-0.808453	-1.36597	-1.2716	-0.256098	-0.487665	-0.158182	19	35.5	14.1	2.8	NA	0.6	98.6	139.7	84.5	16.6	25.8	26	56.3	54.2	35	13.9	18.4	23.3	1	2	2	1	NA	1	2	2	2	1	1	1	2	2	2	1	1	1	19	35.5	14.1	2.8	NA	0.6	98.6	139.7	84.5	16.6	25.8	26	56.3	54.2	35	13.9	18.4	23.3	4.24793	5.14975	3.81762	1.48543	NA	-0.736966	6.62352	7.12619	6.40088	4.05311	4.6893	4.70044	5.81506	5.76022	5.12928	3.79701	4.20163	4.54226	High	High	High	High	Not Found	High	High	High	High	High	High	High	High	High	High	High	High	High
A0A087WVC4, A0A0A0MS54, B1APF7, B1APF8, B1APF9, B1APG0, B1APG1, B1APG2, B1APG3, B4E2L0, B7ZA00, P22694	B2RB89	B2RB89	P22694	PRKACB	cAMP-dependent protein kinase catalytic subunit beta (PKA C-beta) (EC 2.7.11.11)	37.037	High	11	16	5	TRUE	FALSE	6 v 6	3.49662	0.00594492	0.0141691	6 v 6	1.22811	0.115445	0.210794	6 v 6	-2.26851	0.00747301	0.0211297	5.83948	2.91431	5.79205	1.51341	2.8501	2.07039	3.53172	-1.08854	2.36075	0.67516	0.752072	1.1375	-2.30776	-4.00285	-3.4313	-0.838249	-2.09803	-0.932886	2.3	33.6	2.2	6.2	3.8	5.5	131.7	253.3	121.9	17.7	27.4	23.1	26.6	15.8	11.3	9.9	6.4	12.1	1	4	3	1	1	1	4	4	4	1	1	1	4	4	4	1	1	1	2.3	33.6	2.2	6.2	3.8	5.5	131.7	253.3	121.9	17.7	27.4	23.1	26.6	15.8	11.3	9.9	6.4	12.1	1.20163	5.07039	1.1375	2.63227	1.926	2.45943	7.04111	7.9847	6.92955	4.14568	4.7761	4.52982	4.73335	3.98185	3.49825	3.30743	2.67807	3.59694	High	High	High	High	High	High	High	High	High	High	High	High	High	High	High	High	High	High
C9JNW5, C9JXB8, P83731	V9HW01	V9HW01	P83731	RPL24	60S ribosomal protein L24 (60S ribosomal protein L30) (Large ribosomal subunit protein eL24)	46.4968	High	11	88	11	TRUE	FALSE	6 v 6	3.5026	0.000133215	0.00186076	6 v 6	1.31224	0.0240805	0.0702829	6 v 6	-2.19036	8.52822e-05	0.00147644	3.93741	2.10035	4.47413	3.1562	3.81479	3.53269	1.94904	-0.690323	1.93834	1.54842	1.3843	1.74366	-1.98837	-2.79067	-2.53579	-1.60777	-2.4305	-1.78903	262.2	1383.7	170.9	303.9	292.9	324.8	4017.1	5933.5	3798.3	2709.2	4121.8	3758.9	1012.4	857.5	655	888.9	764.6	1087.7	11	13	12	13	13	14	13	13	13	14	14	14	13	13	13	14	14	14	262.2	1383.7	170.9	303.9	292.9	324.8	4017.1	5933.5	3798.3	2709.2	4121.8	3758.9	1012.4	857.5	655	888.9	764.6	1087.7	8.03452	10.4343	7.41701	8.24745	8.19426	8.34341	11.9719	12.5347	11.8911	11.4037	12.0091	11.8761	9.98356	9.74399	9.35535	9.79588	9.57856	10.0871	High	High	High	High	High	High	High	High	High	High	High	High	High	High	High	High	High	High
A0A1V1FGH9, A0A1V1FI06, A0A1V1FNX9, A0A1V1FTF4, A0A1V1FWL6, A0A1V1FWM5, A0A1V1G0D9, A0A1V1G0E9, A0A2R8Y5F1, A0A2R8Y6C9, A0A2R8Y7C8, A0A2R8Y7X5, A0A2R8YDR3, A0A2R8YDZ2, A0A2R8YGD6, A0A2R8YGU4, A0A386NCL5, B3KWH7, H3BMQ0, P49815, X5D2U8, X5D7Q2, X5D9D6	P49815	A0A1V1FWL6	P49815	TSC2	Tuberin (Tuberous sclerosis 2 protein)	0.608744	Medium	1	2	1	TRUE	FALSE	6 v 6	3.50514	0.00154525	0.00525725	6 v 6	1.62935	0.0640627	0.138134	6 v 6	-1.87579	0.000733923	0.00422515	4.2108	0.913508	4.28701	3.22707	4.74416	3.64829	1.60145	-1.63881	2.94404	1.73697	2.66297	2.46949	-2.60935	-2.55232	-1.34297	-1.4901	-2.0812	-1.1788	2.9	46.4	2.3	3.3	1.5	2.6	53.7	87.4	44.9	30.9	40.2	32.6	8.8	14.9	17.7	11	9.5	14.4	1	1	1	1	1	1	1	1	1	1	1	1	1	1	1	1	1	1	2.9	46.4	2.3	3.3	1.5	2.6	53.7	87.4	44.9	30.9	40.2	32.6	8.8	14.9	17.7	11	9.5	14.4	1.53605	5.53605	1.20163	1.72247	0.584963	1.37851	5.74685	6.44956	5.48864	4.94953	5.32912	5.0268	3.1375	3.89724	4.14568	3.45943	3.24793	3.848	High	High	High	High	High	High	High	High	High	High	High	High	High	High	High	High	High	High
A0JLN3, A8K201, Q9Y3B9	Q9Y3B9	Q9Y3B9	Q9Y3B9	RRP15	RRP15-like protein (Ribosomal RNA-processing protein 15)	33.3333	High	13	26	13	TRUE	FALSE	6 v 6	3.50052	0.000350592	0.00230283	6 v 6	1.86612	0.00622733	0.0383637	6 v 6	-1.6344	6.60052e-05	0.00146181	4.61629	2.34737	3.96029	2.99783	4.52251	2.55882	3.32052	0.444314	2.15963	1.63219	2.45634	1.18371	-1.29577	-1.90305	-1.80066	-1.36564	-2.06617	-1.37511	20.5	143.9	29.7	58.1	29.7	89.1	502.8	732.3	462.3	464.1	682.6	525	204.8	195.8	132.7	180.1	163	202.4	3	9	9	8	7	9	9	9	9	9	9	9	9	9	8	9	9	9	20.5	143.9	29.7	58.1	29.7	89.1	502.8	732.3	462.3	464.1	682.6	525	204.8	195.8	132.7	180.1	163	202.4	4.35755	7.16892	4.89239	5.86047	4.89239	6.47735	8.97384	9.51629	8.85269	8.85829	9.4149	9.03617	7.67807	7.61324	7.05202	7.49265	7.34873	7.66107	High	High	High	High	High	High	High	High	High	High	High	High	High	High	High	High	High	High
Q7L014	Q7L014	Q7L014	Q7L014	DDX46	Probable ATP-dependent RNA helicase DDX46 (EC 3.6.4.13) (DEAD box protein 46) (PRP5 homolog)	41.9011	High	45	93	1	TRUE	FALSE	6 v 6	3.50023	0.000399728	0.00242257	6 v 6	1.35185	0.0332008	0.0868623	6 v 6	-2.14838	0.000306593	0.00261344	4.62549	1.84836	4.21001	2.76856	3.95987	3.5891	2.57409	-0.704577	1.76807	1.38444	1.05454	2.03455	-2.0514	-2.55294	-2.44194	-1.38412	-2.90533	-1.55454	115.4	1148.1	147.3	168	166.1	174.3	2848.5	4134.2	2726.1	1144.8	2584.7	2097.6	687.2	704.5	501.7	438.6	345	714.1	25	35	32	21	22	23	35	35	35	23	23	23	35	35	35	23	22	23	115.4	1148.1	147.3	168	166.1	174.3	2848.5	4134.2	2726.1	1144.8	2584.7	2097.6	687.2	704.5	501.7	438.6	345	714.1	6.8505	10.165	7.20261	7.39232	7.37591	7.44543	11.476	12.0134	11.4126	10.1609	11.3358	11.0345	9.42459	9.46046	8.97068	8.77676	8.43045	9.47998	High	High	High	Not Found	Not Found	Not Found	High	High	High	Not Found	Not Found	Not Found	High	Not Found	High	Not Found	Not Found	Not Found
Q6IQ49	Q6IQ49	Q6IQ49	Q6IQ49	SDE2	Replication stress response regulator SDE2	25.0554	High	12	21	12	TRUE	FALSE	6 v 6	3.49939	0.000299914	0.00217686	6 v 6	2.92033	0.0014252	0.0282988	6 v 6	-0.579063	0.0216009	0.0440889	4.13157	2.26606	4.8905	2.85798	3.85614	2.99408	3.86686	1.14291	4.37816	2.59018	2.74496	2.79888	-0.264712	-1.12316	-0.512336	-0.267801	-1.11118	-0.195192	32.4	218	23.9	9.2	8.1	12.2	567.9	1048.6	708.9	66.7	117.3	97.2	472.7	481.4	497	55.4	54.3	84.9	7	10	8	2	2	2	10	10	10	2	2	2	10	10	10	2	2	2	32.4	218	23.9	9.2	8.1	12.2	567.9	1048.6	708.9	66.7	117.3	97.2	472.7	481.4	497	55.4	54.3	84.9	5.01792	7.76818	4.57894	3.20163	3.01792	3.60881	9.14949	10.0342	9.46944	6.05961	6.87406	6.60288	8.88478	8.91109	8.9571	5.79181	5.76288	6.40769	High	High	High	High	High	High	High	High	High	High	High	High	High	High	High	High	High	High
A0A024QZR3, B3KPC1, Q9BRX2	Q9BRX2	A0A024QZR3	Q9BRX2	PELO	Protein pelota homolog (EC 3.1.-.-)	21.039	High	8	15	8	TRUE	FALSE	6 v 6	3.49862	9.63763e-05	0.00185357	6 v 6	2.23529	0.00915473	0.0438321	6 v 6	-1.26334	0.0177489	0.0385689	3.65549	2.16341	4.48951	3.75602	3.59894	3.32839	1.82685	-0.243395	2.64807	3.45524	2.68169	3.04327	-1.82864	-2.4068	-1.84143	-0.300784	-0.917248	-0.285115	16.8	71.5	8.2	9.4	13.7	15.6	211.7	320.3	184.2	127	166	156.7	59.6	60.4	51.4	103.1	87.9	128.6	3	4	2	4	3	4	4	4	4	4	4	4	4	4	4	4	4	4	16.8	71.5	8.2	9.4	13.7	15.6	211.7	320.3	184.2	127	166	156.7	59.6	60.4	51.4	103.1	87.9	128.6	4.07039	6.15987	3.03562	3.23266	3.7761	3.96347	7.72588	8.32328	7.52513	6.98868	7.37504	7.29186	5.89724	5.91648	5.6837	6.6879	6.45779	7.00675	High	High	High	High	High	High	High	High	High	High	High	High	High	High	High	High	High	High
A0A087WUB0, A0A286SD32, B3KQY7, D3DU86, H3BR17, Q6Q0C0	Q6Q0C0	Q6Q0C0	Q6Q0C0	TRAF7	E3 ubiquitin-protein ligase TRAF7 (EC 2.3.2.27) (RING finger and WD repeat-containing protein 1) (RING finger protein 119) (RING-type E3 ubiquitin transferase TRAF7) (TNF receptor-associated factor 7)	33.1343	High	19	47	19	TRUE	FALSE	6 v 6	3.4978	6.31575e-05	0.00185357	6 v 6	2.77352	0.000604999	0.027818	6 v 6	-0.72428	0.00123053	0.00605656	3.37672	2.35815	4.49586	3.79874	3.60032	3.357	2.61607	1.33252	4.01895	3.23386	2.5381	2.90162	-0.760651	-1.02563	-0.476906	-0.564884	-1.06222	-0.455381	114.7	252.5	20.8	56.4	58.4	51.2	1191.4	1294.6	469.3	784.9	708.3	524.6	703.2	635.9	337.2	530.6	339.2	382.6	6	14	7	6	8	9	15	15	15	11	11	11	15	15	15	11	11	11	114.7	252.5	20.8	56.4	58.4	51.2	1191.4	1294.6	469.3	784.9	708.3	524.6	703.2	635.9	337.2	530.6	339.2	382.6	6.84172	7.98014	4.37851	5.81762	5.8679	5.67807	10.2184	10.3383	8.87437	9.61637	9.46822	9.03507	9.45779	9.31266	8.39746	9.05148	8.40599	8.57969	High	High	High	High	High	High	High	High	High	High	High	High	High	High	High	High	High	High
B2R4D5, B4DM63, C9JZD1, F8VR50, O15145, Q2LE71	O15145	B2R4D5	O15145	ARPC3	Actin-related protein 2/3 complex subunit 3 (Arp2/3 complex 21 kDa subunit) (p21-ARC)	10.6742	High	2	3	2	TRUE	FALSE	3 v 3	0.816059	0.572862	0.614695	3 v 3	-0.485237	0.751649	0.827639	3 v 3	-1.3013	0.0533103	0.0826227	1.89334	-1.62149	2.17632	NA	NA	NA	1.2069	-3.12728	0.464668	NA	NA	NA	-0.686444	-1.50579	-1.71165	NA	NA	NA	21.4	360	25	NA	NA	NA	79.5	117	113	NA	NA	NA	49.4	41.2	34.5	NA	NA	NA	2	2	2	NA	NA	NA	2	2	2	NA	NA	NA	2	2	2	NA	NA	NA	21.4	360	25	NA	NA	NA	79.5	117	113	NA	NA	NA	49.4	41.2	34.5	NA	NA	NA	4.41954	8.49185	4.64386	NA	NA	NA	6.31288	6.87036	6.82018	NA	NA	NA	5.62644	5.36457	5.10852	NA	NA	NA	High	High	High	Not Found	Not Found	Not Found	High	High	High	Not Found	Not Found	Not Found	High	High	High	Not Found	Not Found	Not Found
Q9H2K2	Q9H2K2	Q9H2K2	Q9H2K2	TNKS2	Poly [ADP-ribose] polymerase tankyrase-2 (EC 2.4.2.30) (ADP-ribosyltransferase diphtheria toxin-like 6) (ARTD6) (Poly [ADP-ribose] polymerase 5B) (Protein poly-ADP-ribosyltransferase tankyrase-2) (EC 2.4.2.-) (TNKS-2) (TRF1-interacting ankyrin-related ADP-ribose polymerase 2) (Tankyrase II) (Tankyrase-2) (TANK2) (Tankyrase-like protein) (Tankyrase-related protein)	11.4065	High	11	13	5	TRUE	FALSE	6 v 5	3.9877	0.0115268	0.0236147	6 v 5	3.17516	0.0408462	0.100393	6 v 6	-0.896365	0.014116	0.0329249	NA	0.58945	4.84494	4.83725	5.79701	3.86984	NA	-0.995513	3.70526	4.62382	4.80478	3.73747	-1.3155	-1.58496	-1.13969	-0.213429	-0.992237	-0.13237	NA	96.3	2.3	2.9	2	7.1	112	144.9	66.1	82.9	111.2	103.8	45	48.3	30	71.5	55.9	94.7	NA	3	2	2	2	2	3	3	3	2	2	2	3	3	3	2	2	2	NA	96.3	2.3	2.9	2	7.1	112	144.9	66.1	82.9	111.2	103.8	45	48.3	30	71.5	55.9	94.7	NA	6.58946	1.20163	1.53605	1	2.82782	6.80735	7.17891	6.04658	6.3733	6.79701	6.69766	5.49185	5.59395	4.90689	6.15987	5.80478	6.56529	Not Found	High	High	High	High	High	High	High	High	High	High	High	High	High	High	High	High	High
P29508, Q9BYH9	P29508	P29508	P29508	SERPINB3	Serpin B3 (Protein T4-A) (Squamous cell carcinoma antigen 1) (SCCA-1)	73.5897	High	29	138	15	TRUE	FALSE	3 v 3	0.81367	0.779251	0.80499	3 v 3	-0.415648	0.886223	0.928152	3 v 3	-1.22932	0.000959495	0.00508417	3.39048	-4.2703	3.32083	NA	NA	NA	2.1349	-5.54844	2.1666	NA	NA	NA	-1.25558	-1.27815	-1.15423	NA	NA	NA	131.1	29966.2	91.7	NA	NA	NA	1374.8	1552.9	916.3	NA	NA	NA	575.8	640.3	411.7	NA	NA	NA	15	29	8	NA	NA	NA	29	29	29	NA	NA	NA	25	26	23	NA	NA	NA	131.1	29966.2	91.7	NA	NA	NA	1374.8	1552.9	916.3	NA	NA	NA	575.8	640.3	411.7	NA	NA	NA	7.03452	14.871	6.51885	NA	NA	NA	10.425	10.6007	9.83968	NA	NA	NA	9.16942	9.3226	8.68545	NA	NA	NA	High	High	High	Not Found	Not Found	Not Found	High	High	High	Not Found	Not Found	Not Found	High	High	High	Not Found	Not Found	Not Found
D6R9Y6, D6RDP1, D6RDU5, D6RER5, D6RGI3, H0Y961, H0Y9G8, Q96KC0, Q9NVA2	Q9NVA2	D6RER5	Q9NVA2	SEPTIN11	Septin-11	33.5664	High	12	21	5	TRUE	FALSE	3 v 3	0.811552	0.088234	0.122372	3 v 3	0.193537	0.607537	0.709278	3 v 3	-0.618016	0.141485	0.178257	0.556433	0.549695	1.32853	NA	NA	NA	0.440703	-0.442655	0.582563	NA	NA	NA	-0.11573	-0.99235	-0.745966	NA	NA	NA	291.1	539.7	200.6	NA	NA	NA	428.1	790	503.8	NA	NA	NA	395.1	397.1	300.4	NA	NA	NA	10	11	11	NA	NA	NA	11	11	11	NA	NA	NA	11	11	11	NA	NA	NA	291.1	539.7	200.6	NA	NA	NA	428.1	790	503.8	NA	NA	NA	395.1	397.1	300.4	NA	NA	NA	8.18537	9.07601	7.64818	NA	NA	NA	8.7418	9.62571	8.97671	NA	NA	NA	8.62607	8.63336	8.23074	NA	NA	NA	High	High	High	Medium	Medium	Medium	High	High	High	Medium	Medium	Medium	High	High	High	Medium	Medium	Medium
B3KNU3, E9PIU0, E9PJV4, E9PL62, E9PLJ6, E9PP25, E9PP62, E9PS02, Q6MZQ0	Q6MZQ0	B3KNU3	Q6MZQ0	PRR5L	Proline-rich protein 5-like (Protein observed with Rictor-2) (Protor-2)	17.9348	High	5	9	5	TRUE	FALSE	6 v 6	3.48437	0.000571959	0.00289719	6 v 6	2.51028	0.00415274	0.0340229	6 v 6	-0.974085	0.00462272	0.0151288	5.15333	2.6296	4.37126	3.6113	2.37672	2.76399	4.37197	1.62768	3.71961	1.69429	1.44455	2.20358	-0.78136	-1.00191	-0.651644	-1.91701	-0.932173	-0.560412	1.7	12.2	2.3	19.9	24.8	19.3	60.5	75.5	47.6	243.2	128.8	131.1	35.2	37.7	30.3	64.4	67.5	88.9	1	1	1	2	3	2	1	1	1	4	4	4	1	1	1	4	4	4	1.7	12.2	2.3	19.9	24.8	19.3	60.5	75.5	47.6	243.2	128.8	131.1	35.2	37.7	30.3	64.4	67.5	88.9	0.765535	3.60881	1.20163	4.3147	4.63227	4.27053	5.91886	6.2384	5.57289	7.926	7.00899	7.03452	5.1375	5.23649	4.92125	6.00899	6.07682	6.47411	High	High	High	High	High	High	High	High	High	High	High	High	High	High	High	High	High	High
A0A024R5F3, B4DP39, B4DTT7, B4DYU6, B4E0C2, E9PJD8, E9PK08, E9PKF6, E9PKG4, E9PNN8, E9PQP7, H0YDK9, H0YEN2, H0YEV0, H7BXH2, Q5H9R7, Q7L294, Q9H880, Q9NPQ7	Q5H9R7	Q5H9R7	Q5H9R7	PPP6R3	Serine/threonine-protein phosphatase 6 regulatory subunit 3 (SAPS domain family member 3) (Sporulation-induced transcript 4-associated protein SAPL)	28.9805	High	20	44	20	TRUE	FALSE	6 v 6	3.48722	0.000147385	0.00186076	6 v 6	1.62677	0.0133732	0.0516144	6 v 6	-1.86046	0.00116206	0.00577591	4.51682	2.61617	4.52455	2.89181	3.19167	3.18231	2.79746	-0.236529	2.24872	1.88824	1.11468	1.94802	-1.71935	-2.8527	-2.27582	-1.00357	-2.07699	-1.23429	69	464.9	57.4	21.8	27.8	21.9	1579.6	2850.4	1321.1	161.8	254	198.8	479.7	394.6	272.8	80.7	60.2	84.5	9	18	14	4	4	4	19	19	19	4	4	4	19	19	19	4	4	4	69	464.9	57.4	21.8	27.8	21.9	1579.6	2850.4	1321.1	161.8	254	198.8	479.7	394.6	272.8	80.7	60.2	84.5	6.10852	8.86078	5.84298	4.44626	4.79701	4.45286	10.6253	11.4769	10.3675	7.33807	7.98868	7.63517	8.90599	8.62425	8.0917	6.3345	5.91169	6.40088	High	High	High	High	High	High	High	High	High	High	High	High	High	High	High	High	High	High
A0A0A0MS51, A0A0A0MT01, A0A0U1RQL8, B3KS49, B7Z2X4, B7Z4U6, B7Z6N2, B7Z992, B7Z9A0, P06396, Q3SX14, Q5T0H8, Q5T0I0, Q69YR8	A0A384MEF1	A0A384MEF1	P06396	GSN	Gelsolin (AGEL) (Actin-depolymerizing factor) (ADF) (Brevin)	15.0895	High	10	12	10	TRUE	TRUE	3 v 3	0.80449	0.749096	0.780222	3 v 3	-0.16517	0.948918	0.966463	3 v 3	-0.96966	0.0152265	0.0346762	2.86614	-3.58231	3.12964	NA	NA	NA	2.12667	-4.73196	2.10977	NA	NA	NA	-0.739472	-1.14965	-1.01986	NA	NA	NA	15.8	1629	11.7	NA	NA	NA	115.2	136	102.4	NA	NA	NA	69	61.3	50.5	NA	NA	NA	3	8	1	NA	NA	NA	8	8	8	NA	NA	NA	8	8	7	NA	NA	NA	15.8	1629	11.7	NA	NA	NA	115.2	136	102.4	NA	NA	NA	69	61.3	50.5	NA	NA	NA	3.98185	10.6698	3.54844	NA	NA	NA	6.848	7.08746	6.67807	NA	NA	NA	6.10852	5.93782	5.65821	NA	NA	NA	High	High	High	Not Found	Not Found	Not Found	High	High	High	Not Found	Not Found	Not Found	High	High	High	Not Found	Not Found	Not Found
Q5T0W9	Q5T0W9	Q5T0W9	Q5T0W9	FAM83B	Protein FAM83B	32.3442	High	31	50	30	TRUE	FALSE	6 v 6	3.4849	0.00199463	0.00628373	6 v 6	3.40753	0.00430759	0.0340229	6 v 6	-0.0773723	0.593441	0.62515	5.09932	0.922681	4.5741	3.42	3.68361	3.20969	5.41293	0.525489	4.76129	3.31963	3.1511	3.27473	0.313608	-0.397192	0.187184	-0.100362	-0.532509	0.0650372	13.9	387.1	20	94.4	111.4	130.8	476.5	733.8	476.4	1010.4	1431.4	1210.1	592.2	557.2	542.4	942.5	989.6	1265.9	5	15	9	15	18	20	15	15	15	23	23	23	15	15	15	23	23	23	13.9	387.1	20	94.4	111.4	130.8	476.5	733.8	476.4	1010.4	1431.4	1210.1	592.2	557.2	542.4	942.5	989.6	1265.9	3.79701	8.59656	4.32193	6.56071	6.79961	7.03122	8.89633	9.51924	8.89603	9.98071	10.4832	10.2409	9.20994	9.12205	9.08321	9.88035	9.9507	10.3059	High	High	High	High	High	High	High	High	High	High	High	High	High	High	High	High	High	High
A0A499FIZ0, B4DRF0, C9JCS7, H0Y917, H0Y9R3, Q9H7D7	A0A499FIZ0	A0A499FIZ0	A0A499FIZ0	WDR26	WD repeat-containing protein 26	21.025	High	13	26	13	TRUE	FALSE	6 v 6	3.487	0.000459858	0.00257838	6 v 6	3.2142	0.00109939	0.0282988	6 v 6	-0.272796	0.0278834	0.0522574	4.39491	1.49542	3.87516	3.48779	4.25315	3.41554	4.09478	0.907619	3.59944	3.24268	3.93155	3.50912	-0.300131	-0.587796	-0.275716	-0.245112	-0.321602	0.0935814	18.5	171.7	19	17.4	11.6	17.9	389.2	484.1	278.8	195.2	221.2	191	316.1	322.1	230.3	164.7	177	203.8	5	8	8	5	3	4	8	8	8	6	6	6	8	8	8	6	6	6	18.5	171.7	19	17.4	11.6	17.9	389.2	484.1	278.8	195.2	221.2	191	316.1	322.1	230.3	164.7	177	203.8	4.20945	7.42375	4.24793	4.12102	3.53605	4.16189	8.60437	8.91916	8.12309	7.60881	7.78921	7.57743	8.30424	8.33136	7.84737	7.3637	7.46761	7.67101	High	High	High	High	High	High	High	High	High	High	High	High	High	High	High	High	High	High
B4DN40, E7ENQ8, E9PD70, Q4W5D6, Q6PCE3, Q96G03	Q96G03	Q96G03	Q96G03	PGM2	Phosphoglucomutase-2 (PGM 2) (EC 5.4.2.2) (Glucose phosphomutase 2) (Phosphodeoxyribomutase) (Phosphopentomutase) (EC 5.4.2.7)	5.88235	High	4	4	4	TRUE	FALSE	3 v 3	0.802373	0.754409	0.784557	3 v 3	-0.0231574	0.993078	0.996293	3 v 3	-0.825531	0.0658865	0.0970829	2.41504	-3.62263	3.61471	NA	NA	NA	2.02748	-4.74081	2.64386	NA	NA	NA	-0.387557	-1.11818	-0.970854	NA	NA	NA	3.9	438.5	1.6	NA	NA	NA	20.8	35.6	19.6	NA	NA	NA	15.9	16.4	10	NA	NA	NA	2	2	1	NA	NA	NA	2	2	2	NA	NA	NA	2	2	2	NA	NA	NA	3.9	438.5	1.6	NA	NA	NA	20.8	35.6	19.6	NA	NA	NA	15.9	16.4	10	NA	NA	NA	1.96347	8.77643	0.678072	NA	NA	NA	4.37851	5.15381	4.29278	NA	NA	NA	3.99095	4.03562	3.32193	NA	NA	NA	High	High	High	Not Found	Not Found	Not Found	High	High	High	Not Found	Not Found	Not Found	High	High	High	Not Found	Not Found	Not Found
A0A3B3ITS8, A0A5F9ZHB6, B2RBY4, P49642, Q53F98	P49642	A0A5F9ZHB6	P49642	PRIM1	DNA primase small subunit (EC 2.7.7.-) (DNA primase 49 kDa subunit) (p49)	7.38095	High	2	2	2	TRUE	FALSE	3 v 1	0.789433	NA	NA	3 v 1	-0.33985	NA	NA	3 v 3	-0.726587	0.160587	0.198498	NA	0.789433	NA	NA	NA	NA	NA	-0.33985	NA	NA	NA	NA	-0.98388	-1.12928	-0.0665977	NA	NA	NA	NA	16.2	NA	NA	NA	NA	17.8	28	13.3	NA	NA	NA	9	12.8	12.7	NA	NA	NA	NA	1	NA	NA	NA	NA	1	1	1	NA	NA	NA	1	1	1	NA	NA	NA	NA	16.2	NA	NA	NA	NA	17.8	28	13.3	NA	NA	NA	9	12.8	12.7	NA	NA	NA	NA	4.01792	NA	NA	NA	NA	4.15381	4.80735	3.73335	NA	NA	NA	3.16993	3.67807	3.66676	NA	NA	NA	Not Found	High	Not Found	Not Found	Not Found	Not Found	High	High	High	Not Found	Not Found	Not Found	High	High	High	Not Found	Not Found	Not Found
B4DDM3, B4DE48, B4DLL7, B4DQ37, B4DTB8, B4DUG8, B7ZAQ8, Q15036	Q15036	Q15036	Q15036	SNX17	Sorting nexin-17	5.53191	High	3	5	3	TRUE	FALSE	6 v 6	3.49183	0.00114362	0.00434426	6 v 6	0.361306	0.663726	0.757497	6 v 6	-3.13053	0.000362371	0.00282922	4.43399	1.45943	2.42241	3.647	4.60823	4.37993	2	-2.10962	-1.93074	1.57619	2.03477	0.597241	-2.43399	-3.56906	-4.35315	-2.07081	-2.57347	-3.78269	1.3	16.4	6.1	5.5	4.1	3.9	28.1	45.1	32.7	68.9	100	81.2	5.2	3.8	1.6	16.4	16.8	5.9	1	1	1	1	1	1	1	1	1	1	1	1	1	1	1	1	1	1	1.3	16.4	6.1	5.5	4.1	3.9	28.1	45.1	32.7	68.9	100	81.2	5.2	3.8	1.6	16.4	16.8	5.9	0.378512	4.03562	2.60881	2.45943	2.03562	1.96347	4.8125	5.49506	5.03122	6.10643	6.64386	6.34341	2.37851	1.926	0.678072	4.03562	4.07039	2.56071	High	High	High	High	High	High	High	High	High	High	High	High	High	High	High	High	High	High
B4E1D3, D3DP13, D6REL8, P02675	P02675	P02675	P02675	FGB	Fibrinogen beta chain [Cleaved into: Fibrinopeptide B; Fibrinogen beta chain]	23.8289	High	9	10	9	TRUE	FALSE	3 v 2	0.892639	0.837105	0.859545	3 v 2	0.375026	0.937428	0.961689	3 v 3	-0.485392	0.167206	0.204814	4.30474	-2.51946	NA	NA	NA	NA	4.17834	-3.42828	NA	NA	NA	NA	-0.126404	-0.908821	-0.42095	NA	NA	NA	3.8	536.1	NA	NA	NA	NA	75.1	93.5	65.2	NA	NA	NA	68.8	49.8	48.7	NA	NA	NA	2	6	NA	NA	NA	NA	6	6	6	NA	NA	NA	6	5	6	NA	NA	NA	3.8	536.1	NA	NA	NA	NA	75.1	93.5	65.2	NA	NA	NA	68.8	49.8	48.7	NA	NA	NA	1.926	9.06636	NA	NA	NA	NA	6.23074	6.54689	6.0268	NA	NA	NA	6.10434	5.63807	5.60585	NA	NA	NA	High	High	High	Not Found	Not Found	Not Found	High	High	High	Not Found	Not Found	Not Found	High	High	High	Not Found	Not Found	Not Found
A0A024RDY2, A0A0B4J2C3, B4DKJ4, B4DLD6, E9PJF7, H0YCX0, J3KPG2, P13693, Q56UQ5, Q5W0H4, Q9HAU6, Q9UP43	A0A0P1J1R0	A0A0B4J2C3	P13693	TPT1	Translationally-controlled tumor protein (TCTP) (Fortilin) (Histamine-releasing factor) (HRF) (p23)	24.4186	High	4	9	4	TRUE	FALSE	3 v 3	0.793222	0.683803	0.719692	3 v 3	-0.246949	0.909931	0.943456	3 v 3	-1.04017	0.0529696	0.0822595	2.66644	-2.56502	2.27825	NA	NA	NA	1.94949	-4.09585	1.40551	NA	NA	NA	-0.716952	-1.53083	-0.872731	NA	NA	NA	10.9	603.6	11.4	NA	NA	NA	69.2	102	55.3	NA	NA	NA	42.1	35.3	30.2	NA	NA	NA	3	3	2	NA	NA	NA	3	3	3	NA	NA	NA	3	3	3	NA	NA	NA	10.9	603.6	11.4	NA	NA	NA	69.2	102	55.3	NA	NA	NA	42.1	35.3	30.2	NA	NA	NA	3.44626	9.23745	3.51096	NA	NA	NA	6.1127	6.67243	5.78921	NA	NA	NA	5.39575	5.1416	4.91648	NA	NA	NA	High	High	High	High	High	High	High	High	High	High	High	High	High	High	High	High	High	High
A0A087X2D8, B4DS36, O60271, Q5JB53	O60271	O60271	O60271	SPAG9	C-Jun-amino-terminal kinase-interacting protein 4 (JIP-4) (JNK-interacting protein 4) (Cancer/testis antigen 89) (CT89) (Human lung cancer oncogene 6 protein) (HLC-6) (JNK-associated leucine-zipper protein) (JLP) (Mitogen-activated protein kinase 8-interacting protein 4) (Proliferation-inducing protein 6) (Protein highly expressed in testis) (PHET) (Sperm surface protein) (Sperm-associated antigen 9) (Sperm-specific protein) (Sunday driver 1)	2.19531	High	3	5	2	TRUE	FALSE	3 v 3	0.795741	0.553494	0.597297	3 v 3	-0.247297	0.828172	0.885583	3 v 3	-1.04304	0.0516519	0.0809053	2.46877	-1.35036	1.26882	NA	NA	NA	1.47805	-1.99465	-0.225292	NA	NA	NA	-0.990722	-0.644284	-1.49411	NA	NA	NA	2.8	53.8	8.3	NA	NA	NA	15.5	21.1	20	NA	NA	NA	7.8	13.5	7.1	NA	NA	NA	1	1	1	NA	NA	NA	1	1	1	NA	NA	NA	1	1	1	NA	NA	NA	2.8	53.8	8.3	NA	NA	NA	15.5	21.1	20	NA	NA	NA	7.8	13.5	7.1	NA	NA	NA	1.48543	5.74953	3.05311	NA	NA	NA	3.9542	4.39917	4.32193	NA	NA	NA	2.96347	3.75489	2.82782	NA	NA	NA	High	High	High	High	High	High	High	High	High	High	High	High	High	High	High	High	High	High
A6NIH7, B3KX02	A6NIH7	A6NIH7	A6NIH7	UNC119B	Protein unc-119 homolog B	15.1394	High	3	4	3	TRUE	FALSE	6 v 6	3.47386	0.00152627	0.0052187	6 v 6	2.89626	0.0116827	0.0478106	6 v 6	-0.577605	0.222198	0.260597	4.53998	1.0667	4.42626	2.72437	3.73272	4.35315	4.93942	-0.526979	2.84645	3.58496	3.04182	3.49185	0.39945	-1.59368	-1.57981	0.860597	-0.690896	-0.861294	1.9	31.7	2.6	2.3	1.7	1.6	44.2	66.4	55.9	15.2	22.6	32.7	58.3	22	18.7	27.6	14	18	1	2	2	1	1	1	2	2	2	1	1	1	2	2	2	1	1	1	1.9	31.7	2.6	2.3	1.7	1.6	44.2	66.4	55.9	15.2	22.6	32.7	58.3	22	18.7	27.6	14	18	0.925999	4.98641	1.37851	1.20163	0.765535	0.678072	5.46597	6.05311	5.80478	3.926	4.49825	5.03122	5.86542	4.45943	4.22497	4.7866	3.80735	4.16993	High	High	High	Medium	High	High	High	High	High	High	High	High	High	High	High	High	High	High
Q5RKV6	Q5RKV6	Q5RKV6	Q5RKV6	EXOSC6	Exosome complex component MTR3 (Exosome component 6) (mRNA transport regulator 3 homolog) (hMtr3) (p11)	32.7206	High	7	12	7	TRUE	FALSE	6 v 6	3.47064	0.000867924	0.0036794	6 v 6	1.62299	0.0196991	0.0626439	6 v 6	-1.84765	0.000278352	0.00248685	4.15253	2.59804	5.60913	2.5949	3.10842	2.76081	2.38286	0.0878064	3.48751	1.39338	0.982298	1.40407	-1.76968	-2.51024	-2.12161	-1.20151	-2.12612	-1.35675	10.2	49.4	3.7	19.3	20.5	19.8	181.4	299.1	180.6	116.6	176.8	134.2	53.2	52.5	41.5	50.7	40.5	52.4	3	4	3	2	2	3	4	4	4	3	3	3	4	4	4	3	3	3	10.2	49.4	3.7	19.3	20.5	19.8	181.4	299.1	180.6	116.6	176.8	134.2	53.2	52.5	41.5	50.7	40.5	52.4	3.3505	5.62644	1.88753	4.27053	4.35755	4.30743	7.50303	8.22448	7.49665	6.86542	7.46597	7.06824	5.73335	5.71425	5.37504	5.66391	5.33985	5.71149	High	High	High	High	High	High	High	High	High	High	High	High	High	High	High	High	High	High
B3KNM0, B4DXT2, B4DZR0, D6RJ96, E9PDE8, O95757, Q53ZP9	A0A140VKE7	A0A140VKE7	O95757	HSPA4L	Heat shock 70 kDa protein 4L (Heat shock 70-related protein APG-1) (Heat-shock protein family A member 4-like protein) (HSPA4-like protein) (Osmotic stress protein 94)	44.9344	High	31	55	26	TRUE	FALSE	6 v 6	3.47111	0.000344991	0.00228808	6 v 6	2.46475	0.00624625	0.0383637	6 v 6	-1.00635	0.00513931	0.0162673	4.27592	1.54423	3.98845	3.41057	3.82044	3.78702	3.1351	-0.195886	2.71939	2.88221	2.76387	3.48382	-1.14083	-1.74012	-1.26906	-0.528355	-1.05657	-0.303201	36.8	382	38.4	108.1	97.2	94.4	712.9	1114.1	609.5	1149.5	1373.2	1303.1	323.3	333.5	252.9	797	660.2	1056.1	10	11	11	18	15	18	11	11	11	18	18	18	11	11	11	18	18	18	36.8	382	38.4	108.1	97.2	94.4	712.9	1114.1	609.5	1149.5	1373.2	1303.1	323.3	333.5	252.9	797	660.2	1056.1	5.20163	8.57743	5.26303	6.75622	6.60288	6.56071	9.47756	10.1217	9.25148	10.1668	10.4233	10.3477	8.33673	8.38154	7.98242	9.63844	9.36676	10.0445	High	High	High	High	High	High	High	High	High	High	High	High	High	High	High	High	High	High
B4DMA3, P19174, Q4LE43, Q9UFY1	P19174	Q4LE43	P19174	PLCG1	1-phosphatidylinositol 4,5-bisphosphate phosphodiesterase gamma-1 (EC 3.1.4.11) (PLC-148) (Phosphoinositide phospholipase C-gamma-1) (Phospholipase C-II) (PLC-II) (Phospholipase C-gamma-1) (PLC-gamma-1)	0.697674	Medium	1	1	1	TRUE	FALSE	3 v 3	0.794746	0.647487	0.686776	3 v 3	0.188556	0.921938	0.952968	3 v 3	-0.60619	0.284762	0.325008	2.52195	-2.17585	2.03814	NA	NA	NA	1.48278	-3.18658	2.26946	NA	NA	NA	-1.03917	-1.01073	0.231326	NA	NA	NA	3.9	122	2.8	NA	NA	NA	22.4	27	11.5	NA	NA	NA	10.9	13.4	13.5	NA	NA	NA	1	1	1	NA	NA	NA	1	1	1	NA	NA	NA	1	1	1	NA	NA	NA	3.9	122	2.8	NA	NA	NA	22.4	27	11.5	NA	NA	NA	10.9	13.4	13.5	NA	NA	NA	1.96347	6.93074	1.48543	NA	NA	NA	4.48543	4.75489	3.52356	NA	NA	NA	3.44626	3.74416	3.75489	NA	NA	NA	High	High	High	Not Found	Not Found	Not Found	High	High	High	Not Found	Not Found	Not Found	High	High	High	Not Found	Not Found	Not Found
A0A087WXL6, Q53FX3, Q658K0, Q9H270	Q9H270	A0A087WXL6	Q9H270	VPS11	Vacuolar protein sorting-associated protein 11 homolog (hVPS11) (RING finger protein 108)	2.97556	Medium	2	2	2	TRUE	FALSE	3 v 2	0.871512	0.810186	0.834166	3 v 2	-1.01083	0.782575	0.851244	3 v 3	-2.29544	0.0308977	0.0558784	3.70736	-1.96433	NA	NA	NA	NA	1.83289	-3.85455	NA	NA	NA	NA	-1.87447	-1.89021	-3.12163	NA	NA	NA	1.6	83.9	NA	NA	NA	NA	20.9	21.5	23.5	NA	NA	NA	5.7	5.8	2.7	NA	NA	NA	1	1	NA	NA	NA	NA	1	1	1	NA	NA	NA	1	1	1	NA	NA	NA	1.6	83.9	NA	NA	NA	NA	20.9	21.5	23.5	NA	NA	NA	5.7	5.8	2.7	NA	NA	NA	0.678072	6.3906	NA	NA	NA	NA	4.38543	4.42626	4.55459	NA	NA	NA	2.51096	2.53605	1.43296	NA	NA	NA	High	High	High	Not Found	Not Found	Not Found	High	High	High	Not Found	Not Found	Not Found	High	High	High	Not Found	Not Found	Not Found
G3V3S6, Q16825, Q8WX29	Q16825	Q16825	Q16825	PTPN21	Tyrosine-protein phosphatase non-receptor type 21 (EC 3.1.3.48) (Protein-tyrosine phosphatase D1)	2.29983	High	2	2	2	TRUE	FALSE	3 v 3	0.784223	0.617624	0.65858	3 v 3	0.000494662	0.99981	0.99981	3 v 3	-0.783729	0.257761	0.296783	2.42626	-1.8711	1.79751	NA	NA	NA	2.18982	-3.654	1.46566	NA	NA	NA	-0.23644	-1.7829	-0.331844	NA	NA	NA	1.6	42.8	2.1	NA	NA	NA	8.6	11.7	7.3	NA	NA	NA	7.3	3.4	5.8	NA	NA	NA	1	1	1	NA	NA	NA	1	1	1	NA	NA	NA	1	1	1	NA	NA	NA	1.6	42.8	2.1	NA	NA	NA	8.6	11.7	7.3	NA	NA	NA	7.3	3.4	5.8	NA	NA	NA	0.678072	5.41954	1.07039	NA	NA	NA	3.10434	3.54844	2.8679	NA	NA	NA	2.8679	1.76553	2.53605	NA	NA	NA	High	High	High	Not Found	Not Found	Not Found	High	High	High	Not Found	Not Found	Not Found	High	High	High	Not Found	Not Found	Not Found
B2RDP6, B4DTI1, M0QX71, Q8NCK5, Q8TCJ8, Q9BQ67	Q9BQ67	B2RDP6	Q9BQ67	GRWD1	Glutamate-rich WD repeat-containing protein 1	34.7534	High	9	26	9	TRUE	FALSE	6 v 6	3.46503	0.000174261	0.00190965	6 v 6	1.57339	0.0042001	0.0340229	6 v 6	-1.89164	0.000332755	0.00270003	3.50952	2.02844	4.04907	3.34732	4.55307	3.30275	1.85428	0.0737097	1.43741	1.86183	2.15442	2.05868	-1.65524	-1.95473	-2.61167	-1.48548	-2.39865	-1.24407	22.9	99.2	16.8	49	34.3	53	260.8	404.7	278.1	498.7	805.2	523	82.8	104.4	45.5	178.1	152.7	220.8	4	5	5	6	5	6	5	5	5	6	6	6	5	5	5	6	6	6	22.9	99.2	16.8	49	34.3	53	260.8	404.7	278.1	498.7	805.2	523	82.8	104.4	45.5	178.1	152.7	220.8	4.51728	6.63227	4.07039	5.61471	5.10014	5.72792	8.0268	8.66071	8.11946	8.96203	9.6532	9.03067	6.37156	6.70598	5.50779	7.47654	7.25456	7.7866	High	High	High	High	High	High	High	High	High	High	High	High	High	High	High	High	High	High
A0A024QZ42, A0A087WZ38, H0Y9X3, O75340, Q53FC3	O75340	O75340	O75340	PDCD6	Programmed cell death protein 6 (Apoptosis-linked gene 2 protein homolog) (ALG-2)	32.9843	High	6	6	6	TRUE	FALSE	3 v 1	0.773983	NA	NA	3 v 1	-0.0678765	NA	NA	3 v 3	-0.926404	0.0101539	0.0263286	NA	0.773983	NA	NA	NA	NA	NA	-0.0678765	NA	NA	NA	NA	-0.823122	-0.841859	-1.11423	NA	NA	NA	NA	63.1	NA	NA	NA	NA	103.5	107.9	57.8	NA	NA	NA	58.5	60.2	26.7	NA	NA	NA	NA	3	NA	NA	NA	NA	3	3	3	NA	NA	NA	3	3	3	NA	NA	NA	NA	63.1	NA	NA	NA	NA	103.5	107.9	57.8	NA	NA	NA	58.5	60.2	26.7	NA	NA	NA	NA	5.97957	NA	NA	NA	NA	6.69349	6.75355	5.853	NA	NA	NA	5.87036	5.91169	4.73877	NA	NA	NA	High	High	High	Not Found	Not Found	Not Found	High	High	High	Not Found	Not Found	Not Found	High	High	High	Not Found	Not Found	Not Found
A0A3B3IUA7, D3DTY9, Q14258, Q59GW5	Q14258	Q14258	Q14258	TRIM25	E3 ubiquitin/ISG15 ligase TRIM25 (EC 6.3.2.n3) (Estrogen-responsive finger protein) (RING finger protein 147) (RING-type E3 ubiquitin transferase) (EC 2.3.2.27) (RING-type E3 ubiquitin transferase TRIM25) (Tripartite motif-containing protein 25) (Ubiquitin/ISG15-conjugating enzyme TRIM25) (Zinc finger protein 147)	29.6825	High	16	43	16	TRUE	FALSE	6 v 6	3.46031	0.000602238	0.0030015	6 v 6	1.79932	0.0192591	0.062055	6 v 6	-1.66099	0.000301167	0.00259224	3.53832	1.33115	4.23645	3.57754	4.41936	3.65903	2.11397	-0.830512	2.45151	2.33851	2.21755	2.50488	-1.42435	-2.16166	-1.78494	-1.23904	-2.20181	-1.15415	73.6	477.3	33.2	79.6	68.2	82.1	855.1	1200.9	625.8	950.3	1459.3	1037.1	318.6	268.4	181.6	402.6	317.2	466	10	11	9	9	9	10	11	11	11	10	10	10	11	11	11	10	10	10	73.6	477.3	33.2	79.6	68.2	82.1	855.1	1200.9	625.8	950.3	1459.3	1037.1	318.6	268.4	181.6	402.6	317.2	466	6.20163	8.89875	5.05311	6.3147	6.0917	6.35931	9.73995	10.2299	9.28956	9.89224	10.5111	10.0183	8.3156	8.06824	7.50462	8.6532	8.30925	8.86419	High	High	High	High	High	High	High	High	High	High	High	High	High	High	High	High	High	High
A0A0A6YYA0, B4E2C1, Q3B7W7, Q9Y3B3	Q9Y3B3	Q9Y3B3	Q9Y3B3	TMED7	Transmembrane emp24 domain-containing protein 7 (p24 family protein gamma-3) (p24gamma3) (p27)	3.125	Medium	1	1	1	TRUE	FALSE	3 v 3	0.784419	0.428995	0.476988	3 v 3	0.0486024	0.956485	0.970434	3 v 3	-0.735817	0.00618533	0.0185269	1.43188	-0.801619	1.72299	NA	NA	NA	0.792059	-1.5286	0.882348	NA	NA	NA	-0.639824	-0.726982	-0.840644	NA	NA	NA	14.9	50.2	8.3	NA	NA	NA	40.2	28.8	27.4	NA	NA	NA	25.8	17.4	15.3	NA	NA	NA	1	1	1	NA	NA	NA	1	1	1	NA	NA	NA	1	1	1	NA	NA	NA	14.9	50.2	8.3	NA	NA	NA	40.2	28.8	27.4	NA	NA	NA	25.8	17.4	15.3	NA	NA	NA	3.89724	5.64962	3.05311	NA	NA	NA	5.32912	4.848	4.7761	NA	NA	NA	4.6893	4.12102	3.93546	NA	NA	NA	High	High	High	Not Found	Not Found	Not Found	High	High	High	Not Found	Not Found	Not Found	High	High	High	Not Found	Not Found	Not Found
A1L147, B1AKP8, B3KX59, B4DZD5, B4E2H2, P42345, Q96QW8	P42345	P42345	P42345	MTOR	Serine/threonine-protein kinase mTOR (EC 2.7.11.1) (FK506-binding protein 12-rapamycin complex-associated protein 1) (FKBP12-rapamycin complex-associated protein) (Mammalian target of rapamycin) (mTOR) (Mechanistic target of rapamycin) (Rapamycin and FKBP12 target 1) (Rapamycin target protein 1)	28.521	High	56	98	55	TRUE	FALSE	6 v 6	3.45967	0.00077344	0.00346928	6 v 6	2.39849	0.00645577	0.0384079	6 v 6	-1.06119	0.000486031	0.00335	5.12837	1.93733	4.44481	2.63052	3.33999	3.27702	4.11585	0.497724	3.53245	1.77361	1.87027	2.60101	-1.01252	-1.43961	-0.912355	-0.856915	-1.46973	-0.676009	81.4	966.3	87.9	58.7	50	44.7	2847.2	3700.9	1914.3	363.5	506.3	433.3	1411.3	1364.4	1017.1	200.7	182.8	271.2	25	44	29	9	8	8	45	45	45	11	11	11	45	45	45	11	11	11	81.4	966.3	87.9	58.7	50	44.7	2847.2	3700.9	1914.3	363.5	506.3	433.3	1411.3	1364.4	1017.1	200.7	182.8	271.2	6.34696	9.91633	6.45779	5.87529	5.64386	5.4822	11.4753	11.8537	10.9026	8.50581	8.98385	8.75922	10.4628	10.4141	9.99025	7.6489	7.51412	8.08321	High	High	High	High	High	High	High	High	High	High	High	High	High	High	High	High	High	High
Q12923, Q4W5F5, Q59H55, Q6AWB9	Q12923	Q12923	Q12923	PTPN13	Tyrosine-protein phosphatase non-receptor type 13 (EC 3.1.3.48) (Fas-associated protein-tyrosine phosphatase 1) (FAP-1) (PTP-BAS) (Protein-tyrosine phosphatase 1E) (PTP-E1) (hPTPE1) (Protein-tyrosine phosphatase PTPL1)	12.7968	High	24	28	24	TRUE	FALSE	6 v 6	3.45842	0.00093589	0.00387191	6 v 6	2.52823	0.00592913	0.0380949	6 v 6	-0.930198	0.00129448	0.00621831	3.14036	1.16522	3.65972	4.38292	4.07773	4.3246	2.46554	-0.0278762	2.90826	3.57124	2.55897	3.69323	-0.674823	-1.19309	-0.751456	-0.811683	-1.51876	-0.631368	49.3	245.6	35.1	8.8	14	10.8	434.7	550.8	443.6	183.6	236.4	216.4	272.3	240.9	263.5	104.6	82.5	139.7	9	11	10	3	5	3	11	11	11	5	5	5	11	11	11	5	5	5	49.3	245.6	35.1	8.8	14	10.8	434.7	550.8	443.6	183.6	236.4	216.4	272.3	240.9	263.5	104.6	82.5	139.7	5.62352	7.94017	5.1334	3.1375	3.80735	3.43296	8.76388	9.10538	8.79312	7.52042	7.88509	7.75756	8.08905	7.91229	8.04166	6.70874	6.36632	7.12619	High	High	High	High	High	High	High	High	High	High	High	High	High	High	High	High	High	High
H3BPN4, H3BPW9, H3BQ37, H3BQP5, H3BSQ0, H3BU87, Q96F86	Q96F86	Q96F86	Q96F86	EDC3	Enhancer of mRNA-decapping protein 3 (LSM16 homolog) (YjeF N-terminal domain-containing protein 2) (YjeF_N2) (hYjeF_N2) (YjeF domain-containing protein 1)	25.1969	High	10	15	10	TRUE	FALSE	6 v 6	3.45995	0.000382956	0.00238665	6 v 6	1.93128	0.016247	0.0570659	6 v 6	-1.52867	0.00060571	0.00380347	4.16275	1.48635	4.00409	3.37082	3.95348	3.78223	3.24793	-0.582389	2.5518	2.03953	1.79131	2.5395	-0.914823	-2.06874	-1.4523	-1.3313	-2.16216	-1.24273	5.6	56	4.4	35.1	32.3	36	100.3	156.9	70.6	363.1	500.4	495.3	53.2	37.4	25.8	144.3	111.8	209.3	3	3	3	5	4	5	3	3	3	5	5	5	3	3	3	5	5	5	5.6	56	4.4	35.1	32.3	36	100.3	156.9	70.6	363.1	500.4	495.3	53.2	37.4	25.8	144.3	111.8	209.3	2.48543	5.80735	2.1375	5.1334	5.01346	5.16993	6.64818	7.2937	6.1416	8.50422	8.96694	8.95216	5.73335	5.22497	4.6893	7.17293	6.80478	7.70943	High	High	High	High	High	High	High	High	High	High	High	High	High	High	High	High	High	High
A1L1A9, B3KXK5, I3L2A0, I3L2S3, Q05BP1, Q9ULH7	Q9ULH7	Q9ULH7	Q9ULH7	MRTFB	Myocardin-related transcription factor B (MRTF-B) (MKL/myocardin-like protein 2) (Megakaryoblastic leukemia 2)	23.2537	High	21	34	16	TRUE	FALSE	6 v 6	3.45734	3.55794e-05	0.00185357	6 v 6	1.25383	0.0148326	0.0540384	6 v 6	-2.20351	8.22901e-05	0.00147644	3.19695	2.34447	3.85182	3.80993	3.98766	3.55319	1.64416	-0.373093	1.54009	2.06191	1.38143	1.26849	-1.55279	-2.71757	-2.31172	-1.74802	-2.60624	-2.2847	38.2	143.5	28.3	43.9	64.6	70.4	350.3	728.8	408.6	615.7	1024.8	826.4	119.4	110.8	82.3	183.3	168.3	169.6	7	9	7	6	9	10	9	9	9	10	10	10	9	9	9	10	10	10	38.2	143.5	28.3	43.9	64.6	70.4	350.3	728.8	408.6	615.7	1024.8	826.4	119.4	110.8	82.3	183.3	168.3	169.6	5.2555	7.16491	4.82273	5.45615	6.01346	6.1375	8.45245	9.50938	8.67455	9.26608	10.0011	9.6907	6.89966	6.79181	6.36282	7.51806	7.39489	7.40599	High	High	High	High	High	High	High	High	High	High	High	High	High	High	High	High	High	High
A0A2R8YDT1, A1L199, B4DWM6, P15104, Q2TU80, Q9NSP3	A8YXX4	A0A2R8YDT1	P15104	GLUL	Glutamine synthetase (GS) (EC 6.3.1.2) (Glutamate--ammonia ligase) (Palmitoyltransferase GLUL) (EC 2.3.1.225)	21.7158	High	8	9	8	TRUE	FALSE	3 v 3	0.774599	0.767661	0.795911	3 v 3	0.0514948	0.985226	0.990325	3 v 3	-0.723104	0.0916123	0.125896	3.03395	-3.81108	3.10093	NA	NA	NA	2.76503	-4.86834	2.2578	NA	NA	NA	-0.268918	-1.05726	-0.843131	NA	NA	NA	8.4	1551	6.9	NA	NA	NA	68.8	110.5	59.2	NA	NA	NA	57.1	53.1	33	NA	NA	NA	3	6	1	NA	NA	NA	6	6	6	NA	NA	NA	6	6	5	NA	NA	NA	8.4	1551	6.9	NA	NA	NA	68.8	110.5	59.2	NA	NA	NA	57.1	53.1	33	NA	NA	NA	3.07039	10.599	2.7866	NA	NA	NA	6.10434	6.7879	5.88753	NA	NA	NA	5.83542	5.73064	5.04439	NA	NA	NA	High	High	High	Not Found	Not Found	Not Found	High	High	High	Not Found	Not Found	Not Found	High	High	High	Not Found	Not Found	Not Found
A0JP10, A8K4Q3, B4DZN6, P0DP91, Q03468, Q59FF6	Q03468	A0JP10	Q03468	ERCC6	DNA excision repair protein ERCC-6 (EC 3.6.4.-) (ATP-dependent helicase ERCC6) (Cockayne syndrome protein CSB)	7.63563	High	9	11	9	TRUE	FALSE	6 v 6	3.45981	0.000257355	0.00209347	6 v 6	2.10426	0.00427073	0.0340229	6 v 6	-1.35555	0.000416746	0.00307261	3.43382	1.68536	3.49185	3.84768	4.21378	4.08635	2.20568	0.0384741	2.63421	2.77761	2.24886	2.72074	-1.22815	-1.64689	-0.857647	-1.07007	-1.96491	-1.36561	3.1	18.5	2.4	6.3	8.1	7.6	33.5	59.5	27	90.7	150.3	129.1	14.3	19	14.9	43.2	38.5	50.1	1	1	1	2	2	2	1	1	1	2	2	2	1	1	1	2	2	2	3.1	18.5	2.4	6.3	8.1	7.6	33.5	59.5	27	90.7	150.3	129.1	14.3	19	14.9	43.2	38.5	50.1	1.63227	4.20945	1.26303	2.65535	3.01792	2.926	5.06609	5.89482	4.75489	6.50303	7.2317	7.01235	3.83794	4.24793	3.89724	5.43296	5.26679	5.64674	High	High	High	High	High	High	High	High	High	High	High	High	High	High	High	High	High	High
B7Z8P5, E7EWK3, H7C5F5, Q9H2U1	Q9H2U1	Q9H2U1	Q9H2U1	DHX36	ATP-dependent DNA/RNA helicase DHX36 (EC 3.6.4.12) (EC 3.6.4.13) (DEAD/H box polypeptide 36) (DEAH-box protein 36) (G4-resolvase-1) (G4R1) (MLE-like protein 1) (RNA helicase associated with AU-rich element protein)	7.93651	High	7	8	6	TRUE	FALSE	6 v 6	3.45525	2.81532e-05	0.00185357	6 v 6	1.94175	0.00113794	0.0282988	6 v 6	-1.5135	0.00135869	0.00637323	4.41087	3.25239	3.72926	3.0376	3.54694	2.75443	2.78705	1.27667	2.80397	1.88368	1.17705	1.72209	-1.62382	-1.97572	-0.925286	-1.15393	-2.36989	-1.03234	9.2	27.2	6.1	14.2	15.7	23.4	195.7	259.2	80.9	116.6	183.5	157.9	63.5	65.9	42.6	52.4	35.5	77.2	1	1	1	2	2	2	1	1	1	2	2	2	1	1	1	2	2	2	9.2	27.2	6.1	14.2	15.7	23.4	195.7	259.2	80.9	116.6	183.5	157.9	63.5	65.9	42.6	52.4	35.5	77.2	3.20163	4.76553	2.60881	3.82782	3.97269	4.54844	7.6125	8.01792	6.33807	6.86542	7.51964	7.30287	5.98868	6.04221	5.41278	5.71149	5.14975	6.27053	High	High	High	High	High	High	High	High	High	High	High	High	High	High	High	High	High	High
A0A0C4DGB1, A0A494C0G7, A8K9K8, B4DRY2, D6RCL3, Q9UNQ2	Q9UNQ2	A0A494C0G7	Q9UNQ2	DIMT1	Probable dimethyladenosine transferase (EC 2.1.1.183) (DIM1 dimethyladenosine transferase 1 homolog) (DIM1 dimethyladenosine transferase 1-like) (Probable 18S rRNA (adenine(1779)-N(6)/adenine(1780)-N(6))-dimethyltransferase) (Probable 18S rRNA dimethylase) (Probable S-adenosylmethionine-6-N',N'-adenosyl(rRNA) dimethyltransferase)	35.7827	High	9	20	9	TRUE	FALSE	6 v 6	3.45364	0.00109394	0.00426199	6 v 6	1.56975	0.0438344	0.10583	6 v 6	-1.88389	0.000227144	0.00222664	4.44366	1.15102	4.33699	3.4578	4.27223	3.06014	2.41223	-1.33022	2.32726	1.87501	2.1479	1.98629	-2.03143	-2.48124	-2.00973	-1.58278	-2.12433	-1.07385	32.2	427.7	16.2	24.1	22	37	700.7	949.8	327.4	264.8	425.1	308.6	171.4	170.1	81.3	88.4	97.5	146.6	5	7	5	5	5	6	7	7	7	6	6	6	7	7	7	6	6	6	32.2	427.7	16.2	24.1	22	37	700.7	949.8	327.4	264.8	425.1	308.6	171.4	170.1	81.3	88.4	97.5	146.6	5.00899	8.74046	4.01792	4.59096	4.45943	5.20945	9.45265	9.89148	8.35491	8.04876	8.73166	8.26959	7.42122	7.41024	6.34518	6.46597	6.60733	7.19574	High	High	High	High	High	High	High	High	High	High	High	High	High	High	High	High	High	High
Q9UHK0	Q9UHK0	Q9UHK0	Q9UHK0	NUFIP1	Nuclear fragile X mental retardation-interacting protein 1 (Nuclear FMRP-interacting protein 1)	3.63636	High	2	3	2	TRUE	FALSE	6 v 6	3.43297	0.00153132	0.00522549	6 v 6	1.88327	0.049299	0.115268	6 v 6	-1.54969	0.00139782	0.00649922	3.82375	0.807355	3.7761	3.51124	4.0063	4.67305	2.08406	-1.52693	1.76553	2.76646	2.6017	3.60881	-1.73969	-2.33429	-2.01057	-0.74478	-1.4046	-1.06424	2.5	26.8	2	9.2	10	4.5	35.4	46.9	27.4	104.9	160.7	114.8	10.6	9.3	6.8	62.6	60.7	54.9	1	1	1	2	2	2	1	1	1	2	2	2	1	1	1	2	2	2	2.5	26.8	2	9.2	10	4.5	35.4	46.9	27.4	104.9	160.7	114.8	10.6	9.3	6.8	62.6	60.7	54.9	1.32193	4.74416	1	3.20163	3.32193	2.16993	5.14568	5.55152	4.7761	6.71287	7.32823	6.84298	3.40599	3.21723	2.76553	5.96809	5.92362	5.77873	High	High	High	High	High	High	High	High	High	High	High	High	High	High	High	High	High	High
H3BT13, P62318	P62318	P62318	P62318	SNRPD3	Small nuclear ribonucleoprotein Sm D3 (Sm-D3) (snRNP core protein D3)	47.619	High	4	26	4	TRUE	FALSE	6 v 6	3.43613	0.000241185	0.00209347	6 v 6	1.53473	0.0093426	0.0440716	6 v 6	-1.9014	0.000215325	0.00218263	4.66531	2.3182	4.1599	2.77981	3.77072	2.92283	3.07413	0.257651	1.75793	1.58077	1.32772	1.21018	-1.59118	-2.06055	-2.40197	-1.19904	-2.443	-1.71266	27.5	232.7	36.9	57.4	54.7	86.4	697.8	1160.5	659.6	394.2	746.6	655.2	231.6	278.2	124.8	171.7	137.3	199.9	3	4	4	4	4	4	4	4	4	4	4	4	4	4	4	4	4	4	27.5	232.7	36.9	57.4	54.7	86.4	697.8	1160.5	659.6	394.2	746.6	655.2	231.6	278.2	124.8	171.7	137.3	199.9	4.78136	7.86233	5.20555	5.84298	5.77347	6.43296	9.44667	10.1805	9.36545	8.62278	9.54419	9.35579	7.85549	8.11998	6.96347	7.42375	7.10119	7.64313	High	High	High	High	High	High	High	High	High	High	High	High	High	High	High	High	High	High
A0A0D9SF60, B1P762, B3KXF4, B4DG58, B4DJU1, B4DRK2, E7EMY7, E7EPC8, E7EST6, E9PHB5, H0YFB1, Q4W5T8, Q6LCG8, Q99569, Q9UQB3	Q99569	A0A0D9SF60	Q99569	PKP4	Plakophilin-4 (p0071)	17.7852	High	17	21	17	TRUE	FALSE	6 v 6	3.43517	0.000606956	0.0030162	6 v 6	2.33772	0.00567674	0.0374348	6 v 6	-1.09745	0.000643117	0.0039169	4.25678	1.42077	4.54676	3.44093	3.66673	3.27904	3.18854	-0.0427785	3.33653	2.72817	2.19252	2.62331	-1.06823	-1.46355	-1.21024	-0.712753	-1.4742	-0.655727	7.7	75.3	5.9	32.1	37.3	39.6	147.2	201.6	137.9	348.6	473.7	384.4	70.2	73.1	59.6	212.7	170.5	244	3	3	3	6	8	7	3	3	3	10	10	10	3	3	3	10	10	10	7.7	75.3	5.9	32.1	37.3	39.6	147.2	201.6	137.9	348.6	473.7	384.4	70.2	73.1	59.6	212.7	170.5	244	2.94486	6.23458	2.56071	5.0045	5.2211	5.30743	7.20163	7.65535	7.10748	8.44543	8.88783	8.58646	6.1334	6.1918	5.89724	7.73268	7.41363	7.93074	High	High	High	High	High	High	High	High	High	High	High	High	High	High	High	High	High	High
B4DWZ1, J3KRI2, J3KRK4, J3KS63, J3KTA5, J3QL86, J3QL95, J3QQS7, J3QQY1, J3QRM1, J3QS62, Q96JB5	Q96JB5	Q96JB5	Q96JB5	CDK5RAP3	CDK5 regulatory subunit-associated protein 3 (CDK5 activator-binding protein C53) (LXXLL/leucine-zipper-containing ARF-binding protein) (Protein HSF-27)	26.087	High	13	21	12	TRUE	FALSE	6 v 6	3.4286	0.000369228	0.00235519	6 v 6	1.54373	0.0279784	0.0772293	6 v 6	-1.88486	3.95647e-05	0.0014226	3.84837	1.65988	3.2498	3.27835	4.0366	4.49856	2.11065	-0.649758	1.29829	1.61447	1.81366	3.07509	-1.73772	-2.30964	-1.95152	-1.66389	-2.22293	-1.42347	53	355.2	56.6	24.2	16.3	12.4	763.4	1122.4	538.4	234.8	267.5	280.3	228.9	226.4	139.2	74.1	57.3	104.5	8	11	11	4	4	4	11	11	11	4	4	4	11	11	11	4	4	4	53	355.2	56.6	24.2	16.3	12.4	763.4	1122.4	538.4	234.8	267.5	280.3	228.9	226.4	139.2	74.1	57.3	104.5	5.72792	8.47249	5.82273	4.59694	4.0268	3.63227	9.5763	10.1324	9.07253	7.87529	8.0634	8.13083	7.83857	7.82273	7.12102	6.2114	5.84046	6.70736	High	High	High	High	High	High	High	High	High	High	High	High	High	High	High	High	High	High
M0QY97, Q9UPT8	Q9UPT8	Q9UPT8	Q9UPT8	ZC3H4	Zinc finger CCCH domain-containing protein 4	22.3331	High	21	40	20	TRUE	FALSE	6 v 6	3.4278	0.000169375	0.00190561	6 v 6	0.962368	0.114307	0.2093	6 v 6	-2.46543	0.000470462	0.00330298	3.66991	1.92495	4.44753	3.28529	3.7935	3.44564	1.82886	-1.49946	1.20428	1.44746	1.14193	1.65114	-1.84105	-3.42441	-3.24325	-1.83783	-2.65157	-1.7945	37.1	347.2	33.2	63.8	74	77.4	472.2	1318.4	724.4	622	1026.1	843.3	131.8	122.8	76.5	174	163.3	243.1	6	10	10	12	10	11	11	11	11	12	12	12	11	11	9	12	12	12	37.1	347.2	33.2	63.8	74	77.4	472.2	1318.4	724.4	622	1026.1	843.3	131.8	122.8	76.5	174	163.3	243.1	5.21335	8.43962	5.05311	5.99548	6.20945	6.27426	8.88325	10.3646	9.50064	9.28077	10.003	9.7199	7.04221	6.94017	6.25739	7.44294	7.35138	7.92541	High	High	High	High	High	High	High	High	High	High	High	High	High	High	High	High	High	High
A8MYB8, B3KSJ6, C9JKT2, C9JMC5, E9PNN6, I3L1H6, I3L3I9, I3L3W9, I3L4E5, P30838, Q6PKA6, Q8N9T9	P30838	Q6PKA6	P30838	ALDH3A1	Aldehyde dehydrogenase, dimeric NADP-preferring (EC 1.2.1.5) (ALDHIII) (Aldehyde dehydrogenase 3) (Aldehyde dehydrogenase family 3 member A1)	6.18102	High	2	2	2	TRUE	FALSE	3 v 2	0.83669	0.779565	0.80507	3 v 2	0.240027	0.944015	0.96612	3 v 3	-0.633198	0.115134	0.150542	3.15571	-1.48233	NA	NA	NA	NA	2.96239	-2.48233	NA	NA	NA	NA	-0.193325	-1	-0.706269	NA	NA	NA	3.4	139.7	NA	NA	NA	NA	30.3	50	27.9	NA	NA	NA	26.5	25	17.1	NA	NA	NA	2	2	NA	NA	NA	NA	2	2	2	NA	NA	NA	2	2	2	NA	NA	NA	3.4	139.7	NA	NA	NA	NA	30.3	50	27.9	NA	NA	NA	26.5	25	17.1	NA	NA	NA	1.76553	7.12619	NA	NA	NA	NA	4.92125	5.64386	4.80219	NA	NA	NA	4.72792	4.64386	4.09592	NA	NA	NA	High	High	Not Found	Not Found	Not Found	Not Found	High	High	High	Not Found	Not Found	Not Found	High	High	High	Not Found	Not Found	Not Found
B4DDU7, D9DBT1, D9DBT3, F8VUB6, F8VZ44, H3BU82, Q53HS1, Q9NRG9	Q9NRG9	Q53HS1	Q9NRG9	AAAS	Aladin (Adracalin)	24.359	High	9	25	9	TRUE	FALSE	6 v 5	3.92442	0.00142267	0.00496404	6 v 5	3.76244	0.00456873	0.0342217	6 v 6	-0.132139	0.527723	0.562979	NA	2.03562	4.48971	4.14544	4.95258	3.99872	NA	1.15056	4.27633	4.55028	4.54543	4.28959	0.0170447	-0.885064	-0.213383	0.404845	-0.407144	0.290868	NA	45	4.5	30.7	25.9	49.4	117.8	184.5	101.1	543.3	802	789.7	119.2	99.9	87.2	719.3	604.8	966.1	NA	3	3	7	7	7	3	3	3	9	9	9	3	3	3	9	9	9	NA	45	4.5	30.7	25.9	49.4	117.8	184.5	101.1	543.3	802	789.7	119.2	99.9	87.2	719.3	604.8	966.1	NA	5.49185	2.16993	4.94017	4.69488	5.62644	6.8802	7.52748	6.65964	9.08561	9.64746	9.62516	6.89724	6.64241	6.44626	9.49045	9.24031	9.91603	High	High	High	High	High	High	High	High	High	High	High	High	High	High	High	High	High	High
A2SY06, B4DKN1, H0YIY6, H0YKP9, J3KNR0, P27448, Q59FB8, Q86U11	P27448	J3KNR0	P27448	MARK3	MAP/microtubule affinity-regulating kinase 3 (EC 2.7.11.1) (C-TAK1) (cTAK1) (Cdc25C-associated protein kinase 1) (ELKL motif kinase 2) (EMK-2) (Protein kinase STK10) (Ser/Thr protein kinase PAR-1) (Par-1a) (Serine/threonine-protein kinase p78)	14.741	High	11	17	7	TRUE	FALSE	6 v 6	3.42151	0.000273823	0.0021533	6 v 6	1.8212	0.00567726	0.0374348	6 v 6	-1.6003	2.20268e-05	0.0014226	2.67627	2.12797	4.76778	3.55166	3.87873	3.52663	1.28214	0.314773	3.16506	2.32193	1.95606	1.88725	-1.39412	-1.8132	-1.60272	-1.22973	-1.92267	-1.63938	12.5	28.3	3.3	8.4	10	14.3	79.9	123.7	89.9	98.5	147.1	164.8	30.4	35.2	29.6	42	38.8	52.9	2	2	2	2	2	2	2	2	2	3	3	3	2	2	2	3	3	3	12.5	28.3	3.3	8.4	10	14.3	79.9	123.7	89.9	98.5	147.1	164.8	30.4	35.2	29.6	42	38.8	52.9	3.64386	4.82273	1.72247	3.07039	3.32193	3.83794	6.32012	6.9507	6.49025	6.62205	7.20065	7.36457	4.926	5.1375	4.88753	5.39232	5.27798	5.7252	High	High	High	High	High	High	High	High	High	High	High	High	High	High	High	High	High	High
Q53GY5, Q8WYQ5	Q8WYQ5	Q8WYQ5	Q8WYQ5	DGCR8	Microprocessor complex subunit DGCR8 (DiGeorge syndrome critical region 8)	4.13972	High	4	4	4	TRUE	FALSE	6 v 6	3.43752	0.00283365	0.00815871	6 v 6	1.96153	0.0653515	0.14038	6 v 6	-1.47599	0.00288412	0.0106912	4.41636	0.562116	3.90858	2.83212	4.26209	4.64386	3.13171	-1.9023	1.81816	1.93289	2.93074	3.85798	-1.28466	-2.46442	-2.09042	-0.899237	-1.33136	-0.785875	3.4	78.5	5.7	3.3	1.6	1.2	72.6	115.9	85.6	23.5	30.7	30	29.8	21	20.1	12.6	12.2	17.4	1	2	1	1	1	1	2	2	2	1	1	1	2	2	2	1	1	1	3.4	78.5	5.7	3.3	1.6	1.2	72.6	115.9	85.6	23.5	30.7	30	29.8	21	20.1	12.6	12.2	17.4	1.76553	6.29462	2.51096	1.72247	0.678072	0.263034	6.1819	6.85674	6.41954	4.55459	4.94017	4.90689	4.89724	4.39232	4.32912	3.65535	3.60881	4.12102	High	High	High	High	High	High	High	High	High	High	High	High	High	High	High	High	High	High
A0A087WX60, A0A3B3ISX8, B2RTX2, D6R9F5, D6RBB1, F8WA26, H0Y952, H0YA05, L0R8B3, Q4W5A6, Q7L8P5, Q86TC9, Q8WX93	Q8WX93	Q8WX93	Q8WX93	PALLD	Palladin (SIH002) (Sarcoma antigen NY-SAR-77)	22.9935	High	25	60	25	TRUE	FALSE	6 v 6	3.42104	0.000766964	0.00344931	6 v 6	3.29747	0.00303704	0.0322181	6 v 6	-0.123571	0.574457	0.607328	4.01247	1.16174	3.29764	3.794	4.22527	4.03509	3.97015	0.310294	3.42328	4.03125	3.59955	4.45026	-0.0423208	-0.851448	0.125641	0.237245	-0.625717	0.415171	58.3	707.2	66.5	62.8	78.7	66	940.9	1582.2	653.9	871.1	1472	1082	913.7	876.9	713.4	1026.8	954	1442.8	13	17	13	9	12	12	17	17	17	16	16	16	17	17	17	16	16	16	58.3	707.2	66.5	62.8	78.7	66	940.9	1582.2	653.9	871.1	1472	1082	913.7	876.9	713.4	1026.8	954	1442.8	5.86542	9.46597	6.05528	5.97269	6.29829	6.04439	9.8779	10.6277	9.35293	9.76669	10.5236	10.0795	9.83558	9.77627	9.47857	10.0039	9.89785	10.4947	High	High	High	High	High	High	High	High	High	High	High	High	High	High	High	High	High	High
A0A6Q8PFI8, B3KVN0, B4DDR6, B4DKW1, P11166, Q59GX2	P11166	Q59GX2	P11166	SLC2A1	Solute carrier family 2, facilitated glucose transporter member 1 (Glucose transporter type 1, erythrocyte/brain) (GLUT-1) (HepG2 glucose transporter)	13.2114	High	6	7	6	TRUE	FALSE	6 v 5	3.92523	0.00383061	0.0101702	6 v 5	3.76396	0.00385203	0.0337573	6 v 6	-0.222811	0.195058	0.233027	NA	1.48688	3.68806	4.54754	4.95912	4.94456	NA	1.5013	3.35364	4.9144	4.34299	4.70747	-0.530515	0.0144271	-0.334419	0.366858	-0.616126	-0.237092	NA	7.1	0.9	8.3	8.5	6.3	23.4	19.9	11.6	194.1	264.4	194	16.2	20.1	9.2	250.3	172.5	164.6	NA	1	1	3	4	3	1	1	1	6	6	6	1	1	1	6	6	6	NA	7.1	0.9	8.3	8.5	6.3	23.4	19.9	11.6	194.1	264.4	194	16.2	20.1	9.2	250.3	172.5	164.6	NA	2.82782	-0.152003	3.05311	3.08746	2.65535	4.54844	4.3147	3.53605	7.60066	8.04658	7.59991	4.01792	4.32912	3.20163	7.96751	7.43045	7.36282	Not Found	Medium	Medium	High	High	High	Medium	Medium	Medium	High	High	High	Medium	Medium	Medium	High	High	High
Q15828, Q6IBD2	Q15828	Q15828	Q15828	CST6	Cystatin-M (Cystatin-6) (Cystatin-E)	21.4765	High	2	2	2	TRUE	FALSE	3 v 2	0.834993	0.7873	0.812566	3 v 2	-0.547476	0.879745	0.924207	3 v 3	-1.29965	0.0426164	0.0702444	3.24046	-1.57048	NA	NA	NA	NA	2.31626	-3.41121	NA	NA	NA	NA	-0.924205	-1.84073	-1.13402	NA	NA	NA	5.1	188.3	NA	NA	NA	NA	48.2	63.4	24.8	NA	NA	NA	25.4	17.7	11.3	NA	NA	NA	2	2	NA	NA	NA	NA	2	2	2	NA	NA	NA	2	2	2	NA	NA	NA	5.1	188.3	NA	NA	NA	NA	48.2	63.4	24.8	NA	NA	NA	25.4	17.7	11.3	NA	NA	NA	2.3505	7.55689	NA	NA	NA	NA	5.59096	5.98641	4.63227	NA	NA	NA	4.66676	4.14568	3.49825	NA	NA	NA	High	High	Not Found	Not Found	Not Found	Not Found	High	High	High	Not Found	Not Found	Not Found	High	High	High	Not Found	Not Found	Not Found
J3KRG2, Q96QA5	Q96QA5	Q96QA5	Q96QA5	GSDMA	Gasdermin-A (Gasdermin-1) [Cleaved into: Gasdermin-A, N-terminal (GSDMA-NT); Gasdermin-A, C-terminal (GSDMA-CT)]	34.8315	High	14	19	14	TRUE	FALSE	3 v 3	0.740145	0.755725	0.785686	3 v 3	-0.685396	0.790533	0.855804	3 v 3	-1.42554	0.0242487	0.0478333	2.40616	-3.38947	3.20374	NA	NA	NA	1.37457	-5.20432	1.77356	NA	NA	NA	-1.0316	-1.81485	-1.43018	NA	NA	NA	47.9	3841.7	25.3	NA	NA	NA	253.9	366.6	233.1	NA	NA	NA	124.2	104.2	86.5	NA	NA	NA	9	14	4	NA	NA	NA	14	14	13	NA	NA	NA	14	12	14	NA	NA	NA	47.9	3841.7	25.3	NA	NA	NA	253.9	366.6	233.1	NA	NA	NA	124.2	104.2	86.5	NA	NA	NA	5.58195	11.9075	4.66107	NA	NA	NA	7.98812	8.51806	7.86481	NA	NA	NA	6.95652	6.70321	6.43463	NA	NA	NA	High	High	High	Not Found	Not Found	Not Found	High	High	High	Not Found	Not Found	Not Found	High	High	High	Not Found	Not Found	Not Found
A0A0D9SGE8, B4E138, Q5JRC6, Q8IWS0	Q8IWS0	A0A0D9SGE8	Q8IWS0	PHF6	PHD finger protein 6 (PHD-like zinc finger protein)	8.21918	High	4	10	4	TRUE	FALSE	6 v 6	3.41949	2.3378e-05	0.00185357	6 v 6	1.53597	0.000695491	0.027818	6 v 6	-1.88352	4.69373e-05	0.00142274	3.82772	2.73076	4.17077	3.28245	3.61774	2.88747	2.2389	0.733913	1.848	1.60996	1.37976	1.4053	-1.58882	-1.99685	-2.32277	-1.6725	-2.23798	-1.48218	21.1	75.7	19	51.5	53.3	74.3	299.6	502.5	342.2	501.1	654.3	549.8	99.6	125.9	68.4	157.2	138.7	196.8	3	4	3	3	3	3	4	4	4	3	3	3	4	4	4	3	3	3	21.1	75.7	19	51.5	53.3	74.3	299.6	502.5	342.2	501.1	654.3	549.8	99.6	125.9	68.4	157.2	138.7	196.8	4.39917	6.24222	4.24793	5.6865	5.73606	6.21529	8.22689	8.97298	8.4187	8.96895	9.35381	9.10276	6.63807	6.97613	6.09592	7.29646	7.11582	7.62059	High	High	High	High	High	High	High	High	High	High	High	High	High	High	High	High	High	High
A8K8B9, B7Z708, K7ENJ5, K7ERP6, P17612, Q15136	P17612	P17612	P17612	PRKACA	cAMP-dependent protein kinase catalytic subunit alpha (PKA C-alpha) (EC 2.7.11.11)	35.6125	High	12	23	6	TRUE	FALSE	6 v 6	3.41932	7.57798e-05	0.00185357	6 v 6	1.38735	0.0204273	0.0638889	6 v 6	-2.03197	0.00101983	0.00532321	4.40918	2.54025	3.94759	2.73658	3.39195	3.49035	2.13737	-0.532749	1.63743	1.5668	1.23774	2.2775	-2.27181	-3.073	-2.31016	-1.16978	-2.15421	-1.21285	47.8	294.4	45.9	37.3	37.4	27.7	1015.6	1712.5	708.2	248.6	392.6	311.3	210.3	203.5	142.8	110.5	88.2	134.3	6	10	8	3	3	3	10	10	10	4	4	4	9	10	10	4	4	4	47.8	294.4	45.9	37.3	37.4	27.7	1015.6	1712.5	708.2	248.6	392.6	311.3	210.3	203.5	142.8	110.5	88.2	134.3	5.57894	8.20163	5.52042	5.2211	5.22497	4.79181	9.98812	10.7419	9.46801	7.95768	8.61692	8.28216	7.71631	7.66888	7.15785	6.7879	6.46271	7.06932	High	High	High	High	High	High	High	High	High	High	High	High	High	High	High	High	High	High
B3KTI4, B3KX64, H0Y4Z1, Q08AD1	Q08AD1	Q08AD1	Q08AD1	CAMSAP2	Calmodulin-regulated spectrin-associated protein 2 (Calmodulin-regulated spectrin-associated protein 1-like protein 1)	11.6185	High	12	14	11	TRUE	FALSE	6 v 6	3.411	0.0013371	0.00475305	6 v 6	1.83992	0.0302376	0.0816829	6 v 6	-1.57108	0.000437041	0.00316708	3.91716	1.02672	4.94571	3.36923	3.72675	3.48042	2.94084	-1.0045	3.14048	1.94299	1.65502	2.36466	-0.976321	-2.03122	-1.80523	-1.42625	-2.07173	-1.11576	2.8	32.1	1.1	47.1	48.9	45.9	42.3	65.4	33.9	486.7	647.4	512.3	21.5	16	9.7	181.1	154	236.4	1	1	1	7	8	9	1	1	1	9	9	9	1	1	1	9	9	9	2.8	32.1	1.1	47.1	48.9	45.9	42.3	65.4	33.9	486.7	647.4	512.3	21.5	16	9.7	181.1	154	236.4	1.48543	5.0045	0.137504	5.55766	5.61176	5.52042	5.40259	6.03122	5.08321	8.92689	9.33851	9.00085	4.42626	4	3.27798	7.50064	7.26679	7.88509	High	High	High	High	High	High	High	High	High	High	High	High	High	High	High	High	High	High
B3KM85, B3KWI2, Q4G1H0, Q4G1H2, Q5VYL4, Q8IZT6	Q8IZT6	Q8IZT6	Q8IZT6	ASPM	Abnormal spindle-like microcephaly-associated protein (Abnormal spindle protein homolog) (Asp homolog)	3.42249	High	13	16	12	TRUE	FALSE	6 v 6	3.41291	0.0080136	0.0178785	6 v 6	2.43054	0.0239818	0.0700547	6 v 6	-0.982368	0.00450516	0.0149284	2.78924	0.176259	2.61374	4.61203	5.54643	4.73974	2.29522	-1.07176	2.22352	3.53734	3.82834	3.77056	-0.494019	-1.24802	-0.390214	-1.07469	-1.71809	-0.969179	22.9	179.3	18.2	15.4	11.7	15.6	158.3	202.6	111.4	376.6	546.8	416.8	112.4	85.3	85	178.8	166.2	212.9	2	4	2	6	6	7	4	4	4	8	8	8	4	4	4	8	8	8	22.9	179.3	18.2	15.4	11.7	15.6	158.3	202.6	111.4	376.6	546.8	416.8	112.4	85.3	85	178.8	166.2	212.9	4.51728	7.48623	4.18587	3.94486	3.54844	3.96347	7.30652	7.66249	6.79961	8.55689	9.09487	8.70321	6.8125	6.41447	6.40939	7.4822	7.37678	7.73403	High	High	High	High	High	High	High	High	High	High	High	High	High	High	High	High	High	High
J3KSP2, J3KT73, J3QL01, P63173	P63173	P63173	P63173	RPL38	60S ribosomal protein L38 (Large ribosomal subunit protein eL38)	52.8571	High	8	47	7	TRUE	FALSE	6 v 6	3.41394	0.000112487	0.00185357	6 v 6	1.69396	0.00606854	0.0380949	6 v 6	-1.71997	0.000185077	0.00202837	4.13552	2.36548	4.44279	2.95828	3.39504	3.1865	2.62198	0.111269	2.46763	1.68189	1.34618	1.93484	-1.51354	-2.25421	-1.97517	-1.2764	-2.04886	-1.25165	91.7	449	67	153.5	168.7	178.9	1611.7	2313.8	1457.1	1193	1774.7	1628.7	564.5	485	370.6	492.5	428.9	684	7	7	7	7	8	8	7	7	7	8	8	8	7	7	7	8	8	8	91.7	449	67	153.5	168.7	178.9	1611.7	2313.8	1457.1	1193	1774.7	1628.7	564.5	485	370.6	492.5	428.9	684	6.51885	8.81057	6.06609	7.26209	7.39832	7.48301	10.6544	11.176	10.5089	10.2204	10.7934	10.6695	9.14083	8.92184	8.53372	8.94398	8.7445	9.41785	High	High	High	High	High	High	High	High	High	High	High	High	High	High	High	High	High	High
A0A087X142, A0A0A0MRP8, A6NFQ9, A6NMH6, B7ZVZ1, C9J4G8, C9JV02, F8W8I8, Q92599	Q92599	Q92599	Q92599	SEPTIN8	Septin-8	21.5321	High	10	13	7	TRUE	FALSE	3 v 3	0.7336	0.270367	0.314567	3 v 3	0.135953	0.845202	0.89928	3 v 3	-0.597646	0.0957335	0.13014	0.719964	-0.101581	1.58242	NA	NA	NA	0.461077	-1.05131	0.99809	NA	NA	NA	-0.258887	-0.949727	-0.584325	NA	NA	NA	71.7	211.8	37.8	NA	NA	NA	118.1	197.4	113.2	NA	NA	NA	98.7	102.2	75.5	NA	NA	NA	6	6	6	NA	NA	NA	6	6	6	NA	NA	NA	6	6	6	NA	NA	NA	71.7	211.8	37.8	NA	NA	NA	118.1	197.4	113.2	NA	NA	NA	98.7	102.2	75.5	NA	NA	NA	6.1639	7.72656	5.24031	NA	NA	NA	6.88387	7.62498	6.82273	NA	NA	NA	6.62498	6.67525	6.2384	NA	NA	NA	High	High	High	Not Found	Not Found	Not Found	High	High	High	Not Found	Not Found	Not Found	High	High	High	Not Found	Not Found	Not Found
F8VQZ7	F8VQZ7	F8VQZ7	F8VQZ7	METAP2	Methionine aminopeptidase 2 (MAP 2) (MetAP 2) (EC 3.4.11.18) (Initiation factor 2-associated 67 kDa glycoprotein) (Peptidase M) (p67) (p67eIF2)	28.3019	High	11	20	2	TRUE	FALSE	6 v 6	3.41356	0.000717212	0.00329768	6 v 6	1.09198	0.10936	0.203275	6 v 6	-2.32159	0.000172065	0.00196511	4.16409	1.42742	4.68748	3.01667	3.76935	3.41638	2.32592	-1.29625	2.35888	0.993047	0.530923	1.63934	-1.83817	-2.72367	-2.3286	-2.02362	-3.23843	-1.77703	28.9	348	18.5	31.2	27.2	26.9	518.1	936	476.7	252.5	370.9	287.2	144.9	141.7	94.9	62.1	39.3	83.8	7	9	4	3	3	3	9	9	9	3	3	3	9	9	9	3	3	3	28.9	348	18.5	31.2	27.2	26.9	518.1	936	476.7	252.5	370.9	287.2	144.9	141.7	94.9	62.1	39.3	83.8	4.853	8.44294	4.20945	4.96347	4.76553	4.74953	9.01709	9.87036	8.89694	7.98014	8.53489	8.16591	7.17891	7.1467	6.56834	5.95652	5.29646	6.38888	High	High	High	Not Found	Not Found	Not Found	High	High	High	High	High	High	High	High	High	High	High	High
A0A0A0MSW4, B2R7P6, B3KYB6, B3KYB7, P48739	P48739	A0A0A0MSW4	P48739	PITPNB	Phosphatidylinositol transfer protein beta isoform (PI-TP-beta) (PtdIns transfer protein beta) (PtdInsTP beta)	9.22509	High	2	3	2	TRUE	FALSE	3 v 3	0.717248	0.60283	0.644216	3 v 3	-0.12451	0.930687	0.957589	3 v 3	-0.841757	0.135909	0.172341	1.65992	-1.61252	2.10434	NA	NA	NA	1.48543	-2.62449	0.765535	NA	NA	NA	-0.174498	-1.01197	-1.3388	NA	NA	NA	2.5	37	2	NA	NA	NA	7.9	12.1	8.6	NA	NA	NA	7	6	3.4	NA	NA	NA	1	1	1	NA	NA	NA	1	1	1	NA	NA	NA	1	1	1	NA	NA	NA	2.5	37	2	NA	NA	NA	7.9	12.1	8.6	NA	NA	NA	7	6	3.4	NA	NA	NA	1.32193	5.20945	1	NA	NA	NA	2.98185	3.59694	3.10434	NA	NA	NA	2.80735	2.58496	1.76553	NA	NA	NA	High	High	High	Not Found	Not Found	High	High	High	High	High	High	High	High	High	High	High	High	High
F6Q6H0, I6L8A6, J3KSA4, J3QL00, J3QL93, J3QLW6, J3QSH7, Q99708, V9GZ40	Q99708	I6L8A6	Q99708	RBBP8	DNA endonuclease RBBP8 (EC 3.1.-.-) (CtBP-interacting protein) (CtIP) (Retinoblastoma-binding protein 8) (RBBP-8) (Retinoblastoma-interacting protein and myosin-like) (RIM) (Sporulation in the absence of SPO11 protein 2 homolog) (SAE2)	28.874	High	21	32	21	TRUE	FALSE	6 v 6	3.40974	0.000121335	0.00185357	6 v 6	2.05112	0.00349099	0.0334512	6 v 6	-1.35862	0.00182339	0.00776137	3.79607	2.2812	4.3412	2.90766	4.03144	3.10087	2.36669	0.174874	3.01957	2.31264	2.24528	2.18766	-1.42938	-2.10633	-1.32163	-0.595018	-1.78616	-0.91321	16.5	77.6	11.9	87.3	74.6	97	229.2	377.2	241.2	655.1	1219.9	832.2	85.1	87.6	96.5	433.7	353.7	441.9	4	5	4	7	7	8	5	5	5	11	11	11	5	5	5	11	11	11	16.5	77.6	11.9	87.3	74.6	97	229.2	377.2	241.2	655.1	1219.9	832.2	85.1	87.6	96.5	433.7	353.7	441.9	4.04439	6.27798	3.57289	6.44791	6.2211	6.59991	7.84046	8.55919	7.91409	9.35557	10.2525	9.70079	6.41109	6.45286	6.59246	8.76055	8.46638	8.78758	High	High	High	High	High	High	High	High	High	High	High	High	High	High	High	High	High	High
B3KMP6, D3DSW3, E5RFX7, E5RG77, O94903	O94903	D3DSW3	O94903	PLPBP	Pyridoxal phosphate homeostasis protein (PLP homeostasis protein) (Proline synthase co-transcribed bacterial homolog protein) (Pyridoxal phosphate-binding protein)	4.72727	High	1	1	1	TRUE	FALSE	3 v 3	0.725525	0.286565	0.33104	3 v 3	0.29001	0.552048	0.662652	3 v 3	-0.435515	0.166937	0.204814	0.840424	-0.198981	1.53513	NA	NA	NA	0.694034	-0.528549	0.704544	NA	NA	NA	-0.146389	-0.329568	-0.830587	NA	NA	NA	19.1	32.6	10.8	NA	NA	NA	34.2	28.4	31.3	NA	NA	NA	30.9	22.6	17.6	NA	NA	NA	1	1	1	NA	NA	NA	1	1	1	NA	NA	NA	1	1	1	NA	NA	NA	19.1	32.6	10.8	NA	NA	NA	34.2	28.4	31.3	NA	NA	NA	30.9	22.6	17.6	NA	NA	NA	4.2555	5.0268	3.43296	NA	NA	NA	5.09592	4.82782	4.96809	NA	NA	NA	4.94953	4.49825	4.1375	NA	NA	NA	High	High	High	Not Found	Not Found	Not Found	High	High	High	Not Found	Not Found	Not Found	High	High	High	Not Found	Not Found	Not Found
A0A0A0MRJ3, A4FUT7, A8MYI2, H0Y6F6, H7BZD9, Q659D6, Q8NEY1	Q8NEY1	Q8NEY1	Q8NEY1	NAV1	Neuron navigator 1 (Pore membrane and/or filament-interacting-like protein 3) (Steerin-1) (Unc-53 homolog 1) (unc53H1)	12.4134	High	17	22	16	TRUE	FALSE	6 v 6	3.40352	0.000536463	0.00278707	6 v 6	2.14355	0.00728577	0.0402943	6 v 6	-1.25997	8.36874e-05	0.00147644	3.30866	1.38019	3.39284	4.21632	4.07393	4.04918	2.11235	-0.0845021	1.9778	3.18999	2.50788	3.1578	-1.19631	-1.4647	-1.41504	-1.02633	-1.56605	-0.89138	14.2	79.1	13.1	11.9	18.9	14.6	140.7	205.9	137.6	221.2	318.3	241.7	61.4	74.6	51.6	108.6	107.5	130.3	5	5	4	4	7	6	5	5	5	8	8	8	5	5	5	8	8	8	14.2	79.1	13.1	11.9	18.9	14.6	140.7	205.9	137.6	221.2	318.3	241.7	61.4	74.6	51.6	108.6	107.5	130.3	3.82782	6.30561	3.71149	3.57289	4.24031	3.8679	7.13648	7.6858	7.10434	7.78921	8.31424	7.91707	5.94017	6.2211	5.6893	6.76288	6.74819	7.02569	High	High	High	High	High	High	High	High	High	High	High	High	High	High	High	High	High	High
B7ZKK7, C9JZT2, F8WBH4, P19525, Q05CP4, Q6PK38, Q8IW76	P19525	P19525	P19525	EIF2AK2	Interferon-induced, double-stranded RNA-activated protein kinase (EC 2.7.11.1) (Eukaryotic translation initiation factor 2-alpha kinase 2) (eIF-2A protein kinase 2) (Interferon-inducible RNA-dependent protein kinase) (P1/eIF-2A protein kinase) (Protein kinase RNA-activated) (PKR) (Protein kinase R) (Tyrosine-protein kinase EIF2AK2) (EC 2.7.10.2) (p68 kinase)	19.7822	High	10	20	10	TRUE	FALSE	6 v 6	3.40328	0.000373072	0.00235519	6 v 6	1.3399	0.0259997	0.073311	6 v 6	-2.06337	3.41749e-05	0.0014226	4.12011	1.702	4.31586	2.9898	4.02885	3.26303	2.46699	-0.507886	2.21712	1.12638	1.34219	1.39463	-1.65312	-2.20988	-2.09874	-1.86343	-2.68667	-1.8684	32.9	270.6	27.4	42.6	29.7	44.5	572.1	880.4	545.7	338.4	484.8	427.2	181.9	190.3	127.4	93	75.3	117	7	8	8	6	6	6	8	8	8	6	6	6	8	8	8	6	6	6	32.9	270.6	27.4	42.6	29.7	44.5	572.1	880.4	545.7	338.4	484.8	427.2	181.9	190.3	127.4	93	75.3	117	5.04002	8.08002	4.7761	5.41278	4.89239	5.47573	9.16012	9.78202	9.09196	8.40259	8.92125	8.73877	7.507	7.57213	6.99322	6.53916	6.23458	6.87036	High	High	High	High	High	High	High	High	High	High	High	High	High	High	High	High	High	High
B4E129, B7Z7X1, H7C1E9, H7C296, Q6ZSX9, Q70EL1, R4GN32, X6RGF2, X6RH50, X6RHN7	Q70EL1	Q70EL1	Q70EL1	USP54	Inactive ubiquitin carboxyl-terminal hydrolase 54 (Inactive ubiquitin-specific peptidase 54)	16.2708	High	23	50	23	TRUE	FALSE	6 v 6	3.40395	0.000119652	0.00185357	6 v 6	2.80409	0.000767371	0.0282988	6 v 6	-0.599865	0.00449602	0.0149261	4.11117	1.95461	3.98843	3.56688	3.51931	3.28332	3.58355	1.10463	3.66518	3.06899	2.44774	2.95443	-0.527622	-0.849975	-0.323254	-0.497884	-1.07157	-0.328884	42.6	248.6	36	68.9	94.6	97.7	736.2	963.6	571.4	816.5	1084.7	951.2	510.7	534.6	456.7	578.2	516.1	757.3	5	15	6	10	14	15	16	16	16	17	17	17	16	16	16	17	17	17	42.6	248.6	36	68.9	94.6	97.7	736.2	963.6	571.4	816.5	1084.7	951.2	510.7	534.6	456.7	578.2	516.1	757.3	5.41278	7.95768	5.16993	6.10643	6.56377	6.61029	9.52395	9.91229	9.15836	9.67331	10.0831	9.8936	8.99633	9.06232	8.8351	9.17542	9.01151	9.56472	High	High	High	High	High	High	High	High	High	High	High	High	High	High	High	High	High	High
I3L223, Q96AG4	Q96AG4	Q96AG4	Q96AG4	LRRC59	Leucine-rich repeat-containing protein 59 (Ribosome-binding protein p34) (p34) [Cleaved into: Leucine-rich repeat-containing protein 59, N-terminally processed]	49.5114	High	18	72	18	TRUE	FALSE	6 v 6	3.39918	1.76739e-05	0.00185357	6 v 6	1.79591	0.00107556	0.0282988	6 v 6	-1.60328	9.24816e-05	0.00150378	3.53565	2.39679	3.67302	3.39601	3.90678	3.48685	2.19265	0.520907	1.86906	1.98011	1.88055	2.33218	-1.343	-1.87588	-1.80397	-1.4159	-2.02623	-1.15467	233.1	645.5	170	200.8	176.5	210.4	2703.2	3399.4	2168.4	2113.8	2647.3	2358.8	1065.6	926.2	621	792.2	649.9	1059.5	14	15	15	14	14	14	15	15	15	14	14	14	15	15	15	14	14	14	233.1	645.5	170	200.8	176.5	210.4	2703.2	3399.4	2168.4	2113.8	2647.3	2358.8	1065.6	926.2	621	792.2	649.9	1059.5	7.86481	9.33427	7.40939	7.64962	7.46352	7.71699	11.4005	11.7311	11.0824	11.0456	11.3703	11.2038	10.0575	9.85518	9.27845	9.62972	9.34407	10.0492	High	High	High	High	High	High	High	High	High	High	High	High	High	High	High	High	High	High
A0A024R4A5, B4DLU7, B4DRT8, B4DZM1, C9IYH5, C9J0V6, C9JH18, C9JH78, C9JHT0, C9JHW1, C9JPV7, C9JRZ2, C9JW88, C9JXQ0, E7ESB6, F8WCD5, I1E4Y6, Q6Y7W6	Q6Y7W6	Q6Y7W6	Q6Y7W6	GIGYF2	GRB10-interacting GYF protein 2 (PERQ amino acid-rich with GYF domain-containing protein 2) (Trinucleotide repeat-containing gene 15 protein)	32.1786	High	36	76	36	TRUE	FALSE	6 v 6	3.39657	0.000117768	0.00185357	6 v 6	1.7884	0.00630247	0.0383637	6 v 6	-1.60817	0.000145025	0.00183439	3.71019	1.9031	3.73847	3.34167	4.08479	3.60119	2.34214	-0.169828	2.10098	2.06725	2.02722	2.36266	-1.36805	-2.07293	-1.6375	-1.27442	-2.05757	-1.23853	113.4	559.2	110	107.4	114.2	134.1	1484.2	2091.5	1468.2	1088.8	1937.8	1627.4	575	497.1	471.9	450.1	465.5	689.7	19	26	24	21	19	23	26	26	26	25	25	25	26	26	26	25	25	25	113.4	559.2	110	107.4	114.2	134.1	1484.2	2091.5	1468.2	1088.8	1937.8	1627.4	575	497.1	471.9	450.1	465.5	689.7	6.82528	9.12722	6.78136	6.74685	6.83542	7.06717	10.5355	11.0303	10.5198	10.0885	10.9202	10.6684	9.16742	8.95739	8.88234	8.8141	8.86264	9.42983	High	High	High	High	High	High	High	High	High	High	High	High	High	High	High	High	High	High
A0A024RDB2, A8K6V7, D6RAC7, D6RB17, D6RGJ4, Q9UN86	A0A024RDE5	A0A024RDE5	Q9UN86	G3BP2	Ras GTPase-activating protein-binding protein 2 (G3BP-2) (GAP SH3 domain-binding protein 2)	15.3527	High	6	12	6	TRUE	FALSE	6 v 6	3.39331	0.000140136	0.00186076	6 v 6	1.68583	0.0107717	0.0464345	6 v 6	-1.70748	0.000391904	0.00296787	3.90689	2.35105	4.63992	3.03375	3.01113	3.41713	2.67015	0.441064	2.76939	1.4787	0.506251	2.24944	-1.23674	-1.90998	-1.87053	-1.55504	-2.50488	-1.16769	13.7	61.8	8.8	16.9	22.6	15.1	205.5	315.3	219.4	138.4	182.2	161.3	87.2	83.9	60	47.1	32.1	71.8	3	4	3	3	3	3	4	4	4	3	3	3	4	4	4	3	3	3	13.7	61.8	8.8	16.9	22.6	15.1	205.5	315.3	219.4	138.4	182.2	161.3	87.2	83.9	60	47.1	32.1	71.8	3.7761	5.94953	3.1375	4.07895	4.49825	3.91648	7.68299	8.30058	7.77742	7.1127	7.50938	7.3336	6.44626	6.3906	5.90689	5.55766	5.0045	6.16591	High	High	High	High	High	High	High	High	High	High	High	High	High	High	High	High	High	High
A0A087WVZ1, A0A087WX09, A0A0D9SF53, A0A0D9SFB3, A0A0D9SG12, A0A0J9YVQ7, A0A2R8Y4A4, A0A2R8Y4D2, A0A2R8Y5G6, A0A2R8Y645, A0A2R8Y650, A0A2R8Y7T2, A0A2R8YCU0, A0A2R8YCW1, A0A2R8YDH3, A0A2R8YDT5, A0A2R8YF78, A0A2R8YF89, A0A2R8YFR4, A0A2R8YFS5, A0A2U3TZJ9, B4DLA0, B4DLU5, B4E010, B4E132, B4E3C4, B5BTY4, C9J081, C9J8G5, D6RCM4, F6S8Q4, H0Y960, O00571, O15523, Q59GX6, Q5S4N1, Q9NQI0	O00571	A0A0D9SF53	O00571	DDX3X	ATP-dependent RNA helicase DDX3X (EC 3.6.4.13) (CAP-Rf) (DEAD box protein 3, X-chromosomal) (DEAD box, X isoform) (DBX) (Helicase-like protein 2) (HLP2)	61.4804	High	38	150	37	TRUE	FALSE	6 v 6	3.39411	0.000210605	0.00201107	6 v 6	2.44839	0.00304319	0.0322181	6 v 6	-0.945718	0.00135794	0.00637323	3.79818	1.77255	4.12007	3.38687	4.04759	3.23939	3.1317	0.244825	3.32483	2.55246	2.80792	2.62861	-0.666476	-1.52773	-0.795237	-0.834411	-1.23967	-0.610787	209.5	1585.3	198.4	243.9	220.3	379.3	2914.4	5416.3	3449.9	2551.3	3643	3582.1	1836.2	1878.5	1988	1430.8	1542.7	2345.7	21	29	25	27	27	27	29	29	29	28	28	28	29	29	29	28	28	28	209.5	1585.3	198.4	243.9	220.3	379.3	2914.4	5416.3	3449.9	2551.3	3643	3582.1	1836.2	1878.5	1988	1430.8	1542.7	2345.7	7.71081	10.6305	7.63227	7.93015	7.78333	8.5672	11.509	12.4031	11.7523	11.317	11.8309	11.8066	10.8425	10.8754	10.9571	10.4826	10.5912	11.1958	High	High	High	High	High	High	High	High	High	High	High	High	High	High	High	High	High	High
A0A142DDU4, B4DMW8, G8IFA7, Q9H0W5	Q9H0W5	G8IFA7	Q9H0W5	CCDC8	Coiled-coil domain-containing protein 8	39.7769	High	18	47	18	TRUE	FALSE	6 v 6	3.39312	0.00181598	0.00586115	6 v 6	2.52433	0.0119369	0.0482714	6 v 6	-0.868793	0.00153097	0.00688254	5.00706	2.11494	5.24558	2.83427	2.90566	2.2512	4.33007	0.659499	4.66269	2.07602	1.80823	1.60944	-0.676992	-1.45544	-0.582882	-0.758257	-1.09743	-0.641758	27.4	287.3	21	40.2	47	85.7	881.1	1244.5	796.7	286.7	352.2	408	551.1	453.8	531.9	169.5	164.6	261.5	4	11	9	6	7	7	12	12	12	7	7	7	12	12	12	7	7	7	27.4	287.3	21	40.2	47	85.7	881.1	1244.5	796.7	286.7	352.2	408	551.1	453.8	531.9	169.5	164.6	261.5	4.7761	8.16641	4.39232	5.32912	5.55459	6.42122	9.78316	10.2814	9.63789	8.1634	8.46025	8.67243	9.10617	8.82591	9.05501	7.40514	7.36282	8.03067	High	High	High	High	High	High	High	High	High	High	High	High	High	High	High	High	High	High
A0A0C4DFS3, B4DVQ2, H0Y3K3, H0Y3K4, H7BXM6, H7C0H2, Q96EV2	Q96EV2	Q96EV2	Q96EV2	RBM33	RNA-binding protein 33 (Proline-rich protein 8) (RNA-binding motif protein 33)	10.5983	High	9	19	9	TRUE	FALSE	6 v 6	3.3934	2.67108e-05	0.00185357	6 v 6	1.84906	0.00207005	0.029356	6 v 6	-1.54434	0.000716194	0.00415016	3.32239	2.28051	3.72434	3.68707	3.75168	3.59441	2.51734	0.462613	2.06587	2.32284	1.43948	2.28621	-0.805053	-1.8179	-1.65847	-1.36424	-2.3122	-1.3082	31.3	94.7	19.8	31.7	41.7	36.8	313.1	460.1	261.7	408.3	561.7	444.5	179.2	130.5	82.9	158.6	113.1	179.5	5	6	5	6	6	6	6	6	6	6	6	6	6	6	6	6	6	6	31.3	94.7	19.8	31.7	41.7	36.8	313.1	460.1	261.7	408.3	561.7	444.5	179.2	130.5	82.9	158.6	113.1	179.5	4.96809	6.56529	4.30743	4.98641	5.38198	5.20163	8.29048	8.8458	8.03177	8.67349	9.13366	8.79604	7.48543	7.02791	6.3733	7.30925	6.82146	7.48784	High	High	High	High	High	High	High	High	High	High	High	High	High	High	High	High	High	High
B4E0A1, D6RG15, F8VRG3, F8VS81, H0Y858, Q12792, Q6IBS0	Q12792	Q12792	Q12792	TWF1	Twinfilin-1 (Protein A6) (Protein tyrosine kinase 9)	6	High	2	2	2	TRUE	FALSE	3 v 3	0.716769	0.744813	0.776474	3 v 3	-0.0407141	0.984974	0.990325	3 v 3	-0.757483	0.00114122	0.0057207	1.91427	-3.04235	3.27839	NA	NA	NA	1.20163	-3.80082	2.47705	NA	NA	NA	-0.712636	-0.758473	-0.80134	NA	NA	NA	13	352.6	3.7	NA	NA	NA	49	42.8	35.9	NA	NA	NA	29.9	25.3	20.6	NA	NA	NA	2	2	1	NA	NA	NA	2	2	2	NA	NA	NA	2	2	2	NA	NA	NA	13	352.6	3.7	NA	NA	NA	49	42.8	35.9	NA	NA	NA	29.9	25.3	20.6	NA	NA	NA	3.70044	8.46189	1.88753	NA	NA	NA	5.61471	5.41954	5.16591	NA	NA	NA	4.90207	4.66107	4.36457	NA	NA	NA	High	High	High	Not Found	Not Found	Not Found	High	High	High	Not Found	Not Found	Not Found	High	High	High	Not Found	Not Found	Not Found
A0A6Q8PHC3, A8K7A6, B7Z709, G8JLG1, Q14683, Q5H934, Q68EN4, Q6MZR8, Q6P2R1, Q7Z4C6, V9GY57, V9GYN9	A0A384MR33	A0A384MR33	Q14683	SMC1A	Structural maintenance of chromosomes protein 1A (SMC protein 1A) (SMC-1-alpha) (SMC-1A) (Sb1.8)	58.0697	High	88	253	88	TRUE	FALSE	6 v 6	3.39098	6.02041e-05	0.00185357	6 v 6	1.52045	0.00315726	0.0323279	6 v 6	-1.87053	6.25985e-05	0.00145482	3.3512	2.24864	3.52464	3.56214	4.33024	3.329	1.85349	0.101616	1.72476	1.91963	1.84864	1.67457	-1.49771	-2.14702	-1.79988	-1.64252	-2.4816	-1.65443	697.7	2240.5	493.7	446.6	401.6	655.4	7120	10647.6	5681.8	5275.1	8078.4	6586.2	2521.3	2404	1631.8	1689.6	1446.4	2092.2	67	72	68	54	55	54	72	72	72	57	57	57	72	72	72	57	57	57	697.7	2240.5	493.7	446.6	401.6	655.4	7120	10647.6	5681.8	5275.1	8078.4	6586.2	2521.3	2404	1631.8	1689.6	1446.4	2092.2	9.44646	11.1296	8.94749	8.80284	8.64962	9.35623	12.7977	13.3782	12.4721	12.365	12.9799	12.6852	11.3	11.2312	10.6722	10.7225	10.4983	11.0308	High	High	High	High	High	High	High	High	High	High	High	High	High	High	High	High	High	High
A0A494C0G8, D6RBA6, D6RBP0, Q96NL6	Q96NL6	Q96NL6	Q96NL6	SCLT1	Sodium channel and clathrin linker 1 (Sodium channel-associated protein 1)	31.8314	High	21	39	19	TRUE	FALSE	6 v 6	3.39067	0.000507973	0.00272034	6 v 6	2.08766	0.00504012	0.0353534	6 v 6	-1.30301	0.000285124	0.00253452	3.5151	1.46983	2.99765	4.14452	4.09411	4.12282	2.57129	0.0111056	2.02966	2.84464	2.18945	2.87981	-0.943802	-1.45872	-0.967992	-1.29989	-1.90467	-1.24301	65.4	349.4	99.9	38.2	52.2	44.1	747.7	967.8	797.9	675.6	891.5	768.3	388.7	352.1	407.9	274.4	238.1	324.6	12	16	16	9	10	10	16	16	16	12	12	12	16	16	16	12	12	12	65.4	349.4	99.9	38.2	52.2	44.1	747.7	967.8	797.9	675.6	891.5	768.3	388.7	352.1	407.9	274.4	238.1	324.6	6.03122	8.44874	6.64241	5.2555	5.70598	5.46271	9.54632	9.91857	9.64006	9.40003	9.80009	9.58553	8.60251	8.45984	8.67207	8.10014	7.89542	8.34252	High	High	High	High	High	High	High	High	High	High	High	High	High	High	High	High	High	High
P20248	P20248	P20248	P20248	CCNA2	Cyclin-A2 (Cyclin-A) (Cyclin A)	7.40741	High	2	3	2	TRUE	FALSE	3 v 3	0.709291	0.0834414	0.116866	3 v 3	-0.848922	0.0759895	0.156241	3 v 3	-1.55821	0.0140796	0.0328617	0.425512	0.562635	1.13972	NA	NA	NA	-0.795275	-1.30348	-0.448015	NA	NA	NA	-1.22079	-1.86611	-1.58774	NA	NA	NA	44.6	73.8	23.6	NA	NA	NA	59.9	109	52	NA	NA	NA	25.7	29.9	17.3	NA	NA	NA	2	2	1	NA	NA	NA	2	2	2	NA	NA	NA	2	2	2	NA	NA	NA	44.6	73.8	23.6	NA	NA	NA	59.9	109	52	NA	NA	NA	25.7	29.9	17.3	NA	NA	NA	5.47897	6.20555	4.56071	NA	NA	NA	5.90448	6.76818	5.70044	NA	NA	NA	4.6837	4.90207	4.1127	NA	NA	NA	High	High	High	Not Found	Not Found	Not Found	High	High	High	High	High	High	High	High	High	High	High	High
D6RA93, H0Y9Z8, Q6NUR1, Q9BPX3	Q9BPX3	Q9BPX3	Q9BPX3	NCAPG	Condensin complex subunit 3 (Chromosome-associated protein G) (Condensin subunit CAP-G) (hCAP-G) (Melanoma antigen NY-MEL-3) (Non-SMC condensin I complex subunit G) (XCAP-G homolog)	19.2118	High	19	30	19	TRUE	FALSE	6 v 6	3.38998	5.70454e-05	0.00185357	6 v 6	1.93172	0.0018073	0.0282988	6 v 6	-1.45827	0.0137736	0.0323831	4.42737	3.20981	3.90474	2.62991	3.24349	2.92457	2.64173	0.477294	1.69051	2.35086	2.03269	2.39723	-1.78565	-2.73252	-2.21424	-0.279055	-1.2108	-0.527331	51.5	216	62.8	23.7	24	26.5	1108.1	1998.5	940.6	146.7	227.3	201.2	321.4	300.7	202.7	120.9	98.2	139.6	13	16	14	4	4	4	17	17	17	4	4	4	17	17	16	4	4	4	51.5	216	62.8	23.7	24	26.5	1108.1	1998.5	940.6	146.7	227.3	201.2	321.4	300.7	202.7	120.9	98.2	139.6	5.6865	7.75489	5.97269	4.56682	4.58496	4.72792	10.1139	10.9647	9.87744	7.19673	7.82845	7.65249	8.32823	8.23218	7.6632	6.91767	6.61765	7.12516	High	High	High	High	High	High	High	High	High	High	High	High	High	High	High	High	High	High
B7Z2P0, B7Z4E5, B7Z4J0, B7Z5R7, B7Z7C4, B7Z7Q8, C9J151, C9JP76, F8WA11, H0Y5T1, Q07A21, Q68D09, Q6TAR3, Q7Z460	Q7Z460	Q7Z460	Q7Z460	CLASP1	CLIP-associating protein 1 (Cytoplasmic linker-associated protein 1) (Multiple asters homolog 1) (Protein Orbit homolog 1) (hOrbit1)	24.3173	High	32	53	29	TRUE	FALSE	6 v 6	3.3908	0.000312217	0.00221278	6 v 6	2.61845	0.00204414	0.0293296	6 v 6	-0.772343	0.00127268	0.00619384	4.26845	1.70089	4.10531	3.05922	3.83105	3.37985	3.57006	0.518885	3.36389	2.57162	2.78063	2.90564	-0.69839	-1.182	-0.741421	-0.487604	-1.05042	-0.474218	58.4	494.4	51.5	52.5	35.8	53.7	1125.5	1607.3	886.4	437.6	509.5	559	693.6	708.4	530.2	312.1	246	402.4	13	20	16	9	9	10	21	21	21	11	11	11	21	21	21	11	11	11	58.4	494.4	51.5	52.5	35.8	53.7	1125.5	1607.3	886.4	437.6	509.5	559	693.6	708.4	530.2	312.1	246	402.4	5.8679	8.94953	5.6865	5.71425	5.16189	5.74685	10.1364	10.6504	9.79181	8.77347	8.99294	9.1267	9.43796	9.46842	9.05039	8.28586	7.94251	8.65249	High	High	High	High	High	High	High	High	High	High	High	High	High	High	High	High	High	High
A0A0G2JIC2, B4DNU2, F8VWL0, F8VX55, H0YGW7, Q12800, Q2L6I2, Q59F96, Q8NE71	Q8NE71	Q8NE71	Q8NE71	ABCF1	ATP-binding cassette sub-family F member 1 (ATP-binding cassette 50) (TNF-alpha-stimulated ABC protein)	30.5325	High	24	68	14	TRUE	FALSE	6 v 6	3.389	0.000244849	0.00209347	6 v 6	1.54971	0.0150354	0.0544114	6 v 6	-1.83929	0.000173045	0.00196982	3.60037	1.68601	4.22282	3.38739	3.98979	3.44763	2.12045	-0.574913	1.82954	2.01356	1.92737	1.98225	-1.47992	-2.26092	-2.39327	-1.37383	-2.06242	-1.46537	104.8	729.6	84.8	100.6	88.6	122.7	1271.1	2347.6	1583.4	1052.7	1407.6	1338.7	455.7	489.8	301.4	406.2	337	484.8	18	20	16	15	15	15	20	20	20	15	15	15	20	20	20	15	15	15	104.8	729.6	84.8	100.6	88.6	122.7	1271.1	2347.6	1583.4	1052.7	1407.6	1338.7	455.7	489.8	301.4	406.2	337	484.8	6.71149	9.51096	6.40599	6.65249	6.46923	6.93899	10.3119	11.197	10.6288	10.0399	10.459	10.3866	8.83194	8.93605	8.23554	8.66605	8.3966	8.92125	High	High	High	High	High	High	High	High	High	High	High	High	High	High	High	High	High	High
B4DEH5, B4DVZ8, P09960, Q59ES1	A0A140VK27	A0A140VK27	P09960	LTA4H	Leukotriene A-4 hydrolase (LTA-4 hydrolase) (EC 3.3.2.6) (Leukotriene A(4) hydrolase) (Tripeptide aminopeptidase LTA4H) (EC 3.4.11.4)	5.23732	High	2	2	2	TRUE	FALSE	3 v 3	0.707831	0.717121	0.752436	3 v 3	0.581167	0.783465	0.851308	3 v 3	-0.126665	0.502916	0.537978	3.0729	-2.58304	1.63364	NA	NA	NA	3.14229	-3.01869	1.6199	NA	NA	NA	0.0693933	-0.435648	-0.0137401	NA	NA	NA	4.1	225.3	6.8	NA	NA	NA	34.5	37.6	21.1	NA	NA	NA	36.2	27.8	20.9	NA	NA	NA	2	2	1	NA	NA	NA	2	2	2	NA	NA	NA	2	2	2	NA	NA	NA	4.1	225.3	6.8	NA	NA	NA	34.5	37.6	21.1	NA	NA	NA	36.2	27.8	20.9	NA	NA	NA	2.03562	7.8157	2.76553	NA	NA	NA	5.10852	5.23266	4.39917	NA	NA	NA	5.17792	4.79701	4.38543	NA	NA	NA	High	High	High	Not Found	Not Found	Not Found	High	High	High	Not Found	Not Found	Not Found	High	High	High	Not Found	Not Found	Not Found
A0A024R8Q0, A0A024R8V0, A0A0S2Z5A5, A0A0S2Z5W9, A0A6Q8PHC2, B4DTL7, K7EIE4, K7EJ51, K7EJV0, K7EJZ2, K7EK18, K7EKN4, K7EL40, K7EN52, K7ENL0, K7ENQ5, K7EPY1, K7EQ08, K7EQD7, K7ER14, K7ER52, Q1WWK5, Q9UHD8	Q9UHD8	Q9UHD8	Q9UHD8	SEPTIN9	Septin-9 (MLL septin-like fusion protein MSF-A) (MLL septin-like fusion protein) (Ovarian/Breast septin) (Ov/Br septin) (Septin D1)	31.3993	High	17	27	17	TRUE	FALSE	3 v 3	0.702536	0.0480738	0.0753488	3 v 3	-0.205447	0.564097	0.673793	3 v 3	-0.907984	0.032883	0.058361	0.77949	0.395316	0.932804	NA	NA	NA	0.17033	-0.798288	0.0116156	NA	NA	NA	-0.60916	-1.1936	-0.921188	NA	NA	NA	395.8	801	334	NA	NA	NA	679.4	1053.5	637.6	NA	NA	NA	445.4	460.6	336.7	NA	NA	NA	14	14	14	NA	NA	NA	14	14	14	NA	NA	NA	14	14	14	NA	NA	NA	395.8	801	334	NA	NA	NA	679.4	1053.5	637.6	NA	NA	NA	445.4	460.6	336.7	NA	NA	NA	8.62863	9.64566	8.3837	NA	NA	NA	9.40812	10.041	9.31651	NA	NA	NA	8.79896	8.84737	8.39532	NA	NA	NA	High	High	High	Not Found	Not Found	Not Found	High	High	High	Not Found	Not Found	Not Found	High	High	High	Not Found	Not Found	Not Found
B1APE1, B1APE2, Q00403	Q00403	Q00403	Q00403	GTF2B	Transcription initiation factor IIB (EC 2.3.1.48) (General transcription factor TFIIB) (S300-II)	24.3671	High	6	11	6	TRUE	FALSE	6 v 6	3.37764	0.00132381	0.00472057	6 v 6	1.60712	0.0331049	0.0867855	6 v 6	-1.77052	0.000290259	0.00254174	4.98132	1.53568	4.72792	2.99901	3.04789	2.974	3.19794	-0.574236	2.62803	1.83303	0.776593	1.78136	-1.78338	-2.10992	-2.09989	-1.16599	-2.2713	-1.19265	1.7	26.8	2.2	18.3	23.7	22.4	53.7	77.7	58.3	146.3	196	176	15.6	18	13.6	65.2	40.6	77	1	1	1	4	4	4	1	1	1	4	4	4	1	1	1	4	4	4	1.7	26.8	2.2	18.3	23.7	22.4	53.7	77.7	58.3	146.3	196	176	15.6	18	13.6	65.2	40.6	77	0.765535	4.74416	1.1375	4.19377	4.56682	4.48543	5.74685	6.27984	5.86542	7.19279	7.61471	7.45943	3.96347	4.16993	3.76553	6.0268	5.34341	6.26679	High	High	High	High	High	High	High	High	High	High	High	High	High	High	High	High	High	High
O94991, Q4QQH1	O94991	O94991	O94991	SLITRK5	SLIT and NTRK-like protein 5 (Leucine-rich repeat-containing protein 11)	1.35699	High	1	3	1	TRUE	FALSE	6 v 6	3.3802	0.00192254	0.00609103	6 v 6	2.54378	0.00486293	0.0350484	6 v 6	-0.836418	0.0105227	0.0269092	3.78022	0.738225	3.49432	3.45396	4.86964	3.94486	3.03103	-0.0843163	2.80735	3.2854	3.11221	3.11103	-0.749192	-0.822541	-0.686962	-0.168554	-1.75743	-0.833827	2.3	22.9	2.6	2.4	1.7	2.5	31.6	38.2	29.3	26.3	49.7	38.5	18.8	21.6	18.2	23.4	14.7	21.6	1	1	1	1	1	1	1	1	1	1	1	1	1	1	1	1	1	1	2.3	22.9	2.6	2.4	1.7	2.5	31.6	38.2	29.3	26.3	49.7	38.5	18.8	21.6	18.2	23.4	14.7	21.6	1.20163	4.51728	1.37851	1.26303	0.765535	1.32193	4.98185	5.2555	4.87283	4.71699	5.63517	5.26679	4.23266	4.43296	4.18587	4.54844	3.87774	4.43296	High	High	High	High	High	High	High	High	High	High	High	High	High	High	High	High	High	High
H3BPG6, H3BQQ2, Q86UK7	Q86UK7	H3BPG6	Q86UK7	ZNF598	E3 ubiquitin-protein ligase ZNF598 (EC 2.3.2.27) (Zinc finger protein 598)	17.9204	High	16	29	15	TRUE	FALSE	6 v 6	3.37934	0.000131038	0.00185357	6 v 6	1.69063	0.0118898	0.0482714	6 v 6	-1.68872	0.000241154	0.00228395	3.48999	1.8872	3.89054	4.00061	3.77784	3.22988	1.9272	-0.371969	2.18045	2.72571	1.62852	2.05384	-1.56279	-2.25917	-1.71009	-1.2749	-2.14932	-1.17603	56.9	242	34.9	14.8	26.1	30.9	639.3	895.2	517.6	236.9	358	289.9	216.4	187	158.2	97.9	80.7	128.3	10	10	8	7	5	7	10	10	10	8	8	8	10	10	10	8	8	8	56.9	242	34.9	14.8	26.1	30.9	639.3	895.2	517.6	236.9	358	289.9	216.4	187	158.2	97.9	80.7	128.3	5.83036	7.91886	5.12516	3.88753	4.70598	4.94953	9.32035	9.80607	9.01569	7.88813	8.48382	8.17941	7.75756	7.54689	7.30561	6.61324	6.3345	7.00338	High	High	High	High	High	High	High	High	High	High	High	High	High	High	High	High	High	High
B1AKT3, B4DDR7, Q49AG2, Q9Y3A6	Q9Y3A6	Q9Y3A6	Q9Y3A6	TMED5	Transmembrane emp24 domain-containing protein 5 (p24 family protein gamma-2) (p24gamma2) (p28)	10.0437	High	2	2	2	TRUE	FALSE	3 v 1	0.688414	NA	NA	3 v 1	-0.643208	NA	NA	3 v 3	-0.5124	0.390612	0.429162	NA	0.688414	NA	NA	NA	NA	NA	-0.643208	NA	NA	NA	NA	-0.50696	-1.33162	0.301381	NA	NA	NA	NA	13.9	NA	NA	NA	NA	13.5	22.4	9.9	NA	NA	NA	9.5	8.9	12.2	NA	NA	NA	NA	1	NA	NA	NA	NA	1	1	1	NA	NA	NA	1	1	1	NA	NA	NA	NA	13.9	NA	NA	NA	NA	13.5	22.4	9.9	NA	NA	NA	9.5	8.9	12.2	NA	NA	NA	NA	3.79701	NA	NA	NA	NA	3.75489	4.48543	3.30743	NA	NA	NA	3.24793	3.15381	3.60881	NA	NA	NA	High	High	High	Not Found	Not Found	Not Found	High	High	High	Not Found	Not Found	Not Found	High	High	High	Not Found	Not Found	Not Found
A0A075B6Q4, B4DTT8, Q96GA3	Q96GA3	Q96GA3	Q96GA3	LTV1	Protein LTV1 homolog	30.5263	High	15	35	15	TRUE	FALSE	6 v 6	3.37277	0.00017787	0.00191547	6 v 6	1.97577	0.00433199	0.0340229	6 v 6	-1.39701	0.0037322	0.0130405	3.34387	2.65804	4.83693	2.58105	3.10434	3.71241	2.08106	0.373131	2.80573	1.74923	1.68625	3.1592	-1.2628	-2.28491	-2.0312	-0.831818	-1.41809	-0.553214	110.3	355.4	50.7	24.6	22	12	1119.9	2243.2	1449	147.2	189.2	157.3	466.7	460.3	354.5	82.7	70.8	107.2	12	14	12	3	3	3	14	14	14	3	3	3	14	14	14	3	3	3	110.3	355.4	50.7	24.6	22	12	1119.9	2243.2	1449	147.2	189.2	157.3	466.7	460.3	354.5	82.7	70.8	107.2	6.78529	8.4733	5.66391	4.62059	4.45943	3.58496	10.1292	11.1313	10.5008	7.20163	7.56377	7.29737	8.86635	8.84643	8.46964	6.36982	6.14568	6.74416	High	High	High	High	High	High	High	High	High	High	High	High	High	High	High	High	High	High
H0YK42, H0YK43, Q13596, Q53GY8, Q53HL9, Q59GU6	Q13596	Q13596	Q13596	SNX1	Sorting nexin-1	27.2031	High	13	21	11	TRUE	FALSE	6 v 6	3.37275	0.00870449	0.0189972	6 v 6	1.14678	0.174796	0.285449	6 v 6	-2.22597	0.00365651	0.0129038	5.91762	2.99559	5.77705	1.49476	1.89947	2.152	3.47307	-0.624579	2.97916	0.373458	-0.656046	1.3356	-2.44455	-3.62017	-2.7979	-1.12131	-2.55552	-0.8164	13.4	204.9	12.2	8.8	10.4	6.3	810	1634.2	669	24.8	38.8	28	148.8	132.9	96.2	11.4	6.6	15.9	7	12	7	1	1	1	12	12	12	1	1	1	12	12	11	1	1	1	13.4	204.9	12.2	8.8	10.4	6.3	810	1634.2	669	24.8	38.8	28	148.8	132.9	96.2	11.4	6.6	15.9	3.74416	7.67878	3.60881	3.1375	3.37851	2.65535	9.66178	10.6744	9.38586	4.63227	5.27798	4.80735	7.21723	7.0542	6.58796	3.51096	2.72247	3.99095	High	High	High	High	High	High	High	High	High	High	High	High	High	High	High	High	High	High
A0A1G4P1I6, A6NIZ0, B4DS41, J3KRK9, J3QL85, J3QRZ1, J3QSD2, Q9GZM8	Q9GZM8	B4DS41	Q9GZM8	NDEL1	Nuclear distribution protein nudE-like 1 (Protein Nudel) (Mitosin-associated protein 1)	15.942	High	5	8	4	TRUE	FALSE	6 v 6	3.36906	0.00477026	0.0119484	6 v 6	2.10935	0.031036	0.0829818	6 v 6	-1.25972	0.000241403	0.00228395	3.37113	0.173065	3.1375	4.92283	4.00291	4.60694	2.17971	-0.971986	1.83188	4.05166	2.13327	3.43155	-1.19143	-1.14505	-1.30563	-0.87117	-1.86964	-1.17539	4.9	40.8	2.5	1.2	3.1	1.9	50.7	46	22	36.4	49.7	46.3	22.2	20.8	8.9	19.9	13.6	20.5	2	2	2	1	2	1	2	2	2	2	2	2	2	2	2	2	2	2	4.9	40.8	2.5	1.2	3.1	1.9	50.7	46	22	36.4	49.7	46.3	22.2	20.8	8.9	19.9	13.6	20.5	2.29278	5.3505	1.32193	0.263034	1.63227	0.925999	5.66391	5.52356	4.45943	5.18587	5.63517	5.53294	4.47249	4.37851	3.15381	4.3147	3.76553	4.35755	High	High	High	High	High	High	High	High	High	High	High	High	High	High	High	High	High	High
B2RD07, B3LEU8, B4DKI3, B4DLT7, H7C085, H7C0H8, Q6NUQ4	Q6NUQ4	Q6NUQ4	Q6NUQ4	TMEM214	Transmembrane protein 214	8.70827	High	6	7	6	TRUE	FALSE	6 v 6	3.36786	0.00141929	0.00495733	6 v 6	2.30553	0.0105506	0.0462069	6 v 6	-1.06234	0.00276513	0.0104031	4.50529	1.11264	3.73073	3.04201	4.6855	3.13102	3.14868	-0.522158	2.9558	2.54057	3.2343	2.47596	-1.35661	-1.63479	-0.774933	-0.501439	-1.4512	-0.655062	7.6	89.9	5.8	11	5.6	14.2	172.6	194.4	77	90.6	144.1	124.4	67.4	62.6	45	64	52.7	79	3	4	3	2	1	2	4	4	4	2	2	2	4	4	4	2	2	2	7.6	89.9	5.8	11	5.6	14.2	172.6	194.4	77	90.6	144.1	124.4	67.4	62.6	45	64	52.7	79	2.926	6.49025	2.53605	3.45943	2.48543	3.82782	7.43129	7.60288	6.26679	6.50144	7.17093	6.95884	6.07468	5.96809	5.49185	6	5.71973	6.30378	High	High	High	High	High	High	High	High	High	High	High	High	High	High	High	High	High	High
D3DTP5, I3L100, I3L2W2, I3L2Z9, K7EPS7, K7ESJ6, K7ESM1, Q96JN8	Q96JN8	Q96JN8	Q96JN8	NEURL4	Neuralized-like protein 4	4.6735	High	7	12	7	TRUE	FALSE	6 v 6	3.36327	0.00162148	0.00540139	6 v 6	1.72934	0.0261463	0.0736025	6 v 6	-1.63393	0.000315592	0.00265172	4.75687	1.38762	4.93981	2.71092	3.39458	2.98985	2.76081	-0.784022	3.06333	1.72016	1.91427	1.70148	-1.99605	-2.17164	-1.87648	-0.990752	-1.48031	-1.28838	5.4	64.4	3.9	9.5	9.1	10.7	146	168.5	119.7	62.2	95.7	85	36.6	37.4	32.6	31.3	34.3	34.8	2	4	3	1	2	2	4	4	4	2	2	2	4	4	4	2	2	2	5.4	64.4	3.9	9.5	9.1	10.7	146	168.5	119.7	62.2	95.7	85	36.6	37.4	32.6	31.3	34.3	34.8	2.43296	6.00899	1.96347	3.24793	3.18587	3.41954	7.18982	7.3966	6.90328	5.95884	6.58045	6.40939	5.19377	5.22497	5.0268	4.96809	5.10014	5.12102	High	High	High	Medium	High	High	High	High	High	High	High	High	High	High	High	High	High	High
G3V5F2, Q00688, Q53GD8	Q00688	Q00688	Q00688	FKBP3	Peptidyl-prolyl cis-trans isomerase FKBP3 (PPIase FKBP3) (EC 5.2.1.8) (25 kDa FK506-binding protein) (25 kDa FKBP) (FKBP-25) (FK506-binding protein 3) (FKBP-3) (Immunophilin FKBP25) (Rapamycin-selective 25 kDa immunophilin) (Rotamase)	56.25	High	16	42	16	TRUE	FALSE	6 v 6	3.36647	0.000234443	0.00209347	6 v 6	1.2467	0.028446	0.0778896	6 v 6	-2.11977	0.000359222	0.00281085	3.88432	2.47933	4.78099	2.46625	3.33337	3.25454	2.27236	-0.0380582	2.40494	1.00667	0.327373	1.5069	-1.61196	-2.51739	-2.37606	-1.45958	-3.00599	-1.74764	112.5	468.6	64.5	86.3	100.5	84.8	1661.3	2613.1	1773.3	476.9	1013	809.3	543.5	456.4	341.6	173.4	126.1	241	13	14	13	9	9	9	14	14	14	9	9	9	14	14	14	9	9	9	112.5	468.6	64.5	86.3	100.5	84.8	1661.3	2613.1	1773.3	476.9	1013	809.3	543.5	456.4	341.6	173.4	126.1	241	6.81378	8.87221	6.01123	6.43129	6.65105	6.40599	10.6981	11.3515	10.7922	8.89754	9.98442	9.66053	9.08614	8.83415	8.41616	7.43796	6.97842	7.91289	High	High	High	High	High	High	High	High	High	High	High	High	High	High	High	High	High	High
A4FU65, B2RCF3, B3KT39, B4DHU9, B4DXS1, B7Z8J4, K7EN42, K7EN82, O60551, P30419, Q5VUC6, Q5VUC7, Q96HI4, Q9Y465	P30419	P30419	P30419	NMT1	Glycylpeptide N-tetradecanoyltransferase 1 (EC 2.3.1.97) (Myristoyl-CoA:protein N-myristoyltransferase 1) (NMT 1) (Type I N-myristoyltransferase) (Peptide N-myristoyltransferase 1)	38.9113	High	18	41	16	TRUE	FALSE	6 v 6	3.3663	6.26339e-05	0.00185357	6 v 6	1.29704	0.0101092	0.0453451	6 v 6	-2.06926	0.000239289	0.0022834	3.77089	2.74554	4.46776	2.69609	3.19209	3.32543	2.12081	0.195062	1.95186	1.15096	0.568757	1.79478	-1.65008	-2.55048	-2.5159	-1.54512	-2.62333	-1.53064	105.9	395.1	77.7	48.5	56.7	49.4	1445.6	2649.7	1719.3	314.3	518.2	495.2	460.6	452.3	300.6	107.7	84.1	171.4	15	15	14	5	5	5	15	15	15	5	5	5	15	15	15	5	5	5	105.9	395.1	77.7	48.5	56.7	49.4	1445.6	2649.7	1719.3	314.3	518.2	495.2	460.6	452.3	300.6	107.7	84.1	171.4	6.72656	8.62607	6.27984	5.59991	5.82528	5.62644	10.4975	11.3716	10.7476	8.296	9.01737	8.95187	8.84737	8.82114	8.2317	6.75087	6.39403	7.42122	High	High	High	High	High	High	High	High	High	High	High	High	High	High	High	High	High	High
Q6PJD5, Q9H0F6	Q9H0F6	Q9H0F6	Q9H0F6	SHARPIN	Sharpin (Shank-associated RH domain-interacting protein) (Shank-interacting protein-like 1) (hSIPL1)	5.42636	High	2	2	2	TRUE	FALSE	6 v 6	3.36112	0.000838269	0.00363108	6 v 6	2.38077	0.00719011	0.0400854	6 v 6	-0.980346	0.00145668	0.00668482	3.95777	1.43956	4.2854	4.11103	3.93717	2.43577	3.00692	-0.078712	3.37255	3.46467	2.61738	1.90182	-0.950852	-1.51828	-0.912848	-0.646363	-1.31979	-0.533949	2.6	22.6	1.4	2.5	4.4	9.5	40.4	61.3	27.3	43.2	67.4	51.4	20.9	21.4	14.5	27.6	27	35.5	1	1	1	1	1	1	1	1	1	1	1	1	1	1	1	1	1	1	2.6	22.6	1.4	2.5	4.4	9.5	40.4	61.3	27.3	43.2	67.4	51.4	20.9	21.4	14.5	27.6	27	35.5	1.37851	4.49825	0.485427	1.32193	2.1375	3.24793	5.33628	5.93782	4.77083	5.43296	6.07468	5.6837	4.38543	4.41954	3.85798	4.7866	4.75489	5.14975	High	High	High	Medium	Medium	Medium	High	High	High	Medium	Medium	Medium	High	High	High	Medium	Medium	Medium
E9PS50, J3KMX5, P62277	P62277	P62277	P62277	RPS13	40S ribosomal protein S13 (Small ribosomal subunit protein uS15)	60.9272	High	12	51	12	TRUE	FALSE	6 v 6	3.36521	0.000483257	0.00264434	6 v 6	2.08023	0.0037277	0.0337468	6 v 6	-1.28497	0.0136038	0.0321825	4.60435	2.44672	4.66407	2.47638	3.26514	2.73458	2.93751	0.226204	2.78936	2.18932	1.80758	2.53143	-1.66684	-2.22052	-1.87471	-0.287062	-1.45755	-0.203154	103.5	615.6	70.3	97.7	89.9	97	2517.6	3356.1	1782.3	543.7	864.3	645.6	792.9	720.1	486	445.6	314.7	560.8	10	11	8	9	9	9	11	11	11	9	9	9	11	11	11	9	9	9	103.5	615.6	70.3	97.7	89.9	97	2517.6	3356.1	1782.3	543.7	864.3	645.6	792.9	720.1	486	445.6	314.7	560.8	6.69349	9.26585	6.13545	6.61029	6.49025	6.59991	11.2978	11.7126	10.7995	9.08667	9.75539	9.3345	9.631	9.49205	8.92481	8.79961	8.29783	9.13134	High	High	High	High	High	High	High	High	High	High	High	High	High	High	High	High	High	High
A0PJK4, B3KTT0, Q8NFH3	Q8NFH3	B3KTT0	Q8NFH3	NUP43	Nucleoporin Nup43 (Nup107-160 subcomplex subunit Nup43) (p42)	5.78947	High	2	4	2	TRUE	FALSE	6 v 6	3.35484	0.00357716	0.00964756	6 v 6	2.73089	0.00456506	0.0342217	6 v 6	-0.62395	0.0209351	0.0432642	4.78136	1.37315	5.32992	3.32819	3.61599	1.70044	4.20457	0.594587	4.05889	2.92765	2.79837	1.80128	-0.576789	-0.778566	-1.27103	-0.400538	-0.817623	0.100841	1.6	24.9	0.9	2.3	2.3	6.8	44	64.5	36.2	23.1	28.2	22.1	29.5	37.6	15	17.5	16	23.7	1	1	1	1	1	1	1	1	1	1	1	1	1	1	1	1	1	1	1.6	24.9	0.9	2.3	2.3	6.8	44	64.5	36.2	23.1	28.2	22.1	29.5	37.6	15	17.5	16	23.7	0.678072	4.63807	-0.152003	1.20163	1.20163	2.76553	5.45943	6.01123	5.17792	4.52982	4.81762	4.46597	4.88264	5.23266	3.90689	4.12928	4	4.56682	High	High	High	High	High	High	High	High	High	High	High	High	High	High	High	High	High	High
B4DJV5, B4DNL1, F8VZ56, Q05BL3, Q13610, Q53FW9, Q6PIN4, Q6PKI5, Q86X79, Q9BV37	Q13610	Q13610	Q13610	PWP1	Periodic tryptophan protein 1 homolog (Keratinocyte protein IEF SSP 9502)	13.9721	High	5	12	4	TRUE	FALSE	6 v 6	3.36367	0.000516407	0.00273707	6 v 6	1.4837	0.00784937	0.0409865	6 v 6	-1.87997	0.0002155	0.00218263	3.3376	1.58581	3.96193	3.50569	4.70321	3.08776	1.94753	-0.216468	1.9542	1.73824	1.9386	1.54009	-1.39007	-1.80228	-2.00774	-1.76745	-2.76461	-1.54767	11.9	56.7	7.2	22.6	18	28.3	120.3	170.2	112.2	256.7	468.9	240.6	45.9	48.8	27.9	75.4	69	82.3	2	3	2	5	5	5	3	3	3	5	5	5	3	3	3	5	5	5	11.9	56.7	7.2	22.6	18	28.3	120.3	170.2	112.2	256.7	468.9	240.6	45.9	48.8	27.9	75.4	69	82.3	3.57289	5.82528	2.848	4.49825	4.16993	4.82273	6.91049	7.41109	6.80993	8.00394	8.87314	7.91049	5.52042	5.60881	4.80219	6.23649	6.10852	6.36282	High	High	High	High	High	High	High	High	High	High	High	High	High	High	High	High	High	High
Q9UMS0	Q9UMS0	Q9UMS0	Q9UMS0	NFU1	NFU1 iron-sulfur cluster scaffold homolog, mitochondrial (HIRA-interacting protein 5)	5.11811	Medium	1	1	1	TRUE	FALSE	3 v 3	0.680403	0.206104	0.248711	3 v 3	0.14335	0.736012	0.815691	3 v 3	-0.537053	0.203456	0.241587	0.584963	0.0952483	1.361	NA	NA	NA	0.604263	-0.58925	0.415037	NA	NA	NA	0.0193006	-0.684498	-0.94596	NA	NA	NA	19.8	33.7	10.2	NA	NA	NA	29.7	36	26.2	NA	NA	NA	30.1	22.4	13.6	NA	NA	NA	1	1	1	NA	NA	NA	1	1	1	NA	NA	NA	1	1	1	NA	NA	NA	19.8	33.7	10.2	NA	NA	NA	29.7	36	26.2	NA	NA	NA	30.1	22.4	13.6	NA	NA	NA	4.30743	5.07468	3.3505	NA	NA	NA	4.89239	5.16993	4.71149	NA	NA	NA	4.91169	4.48543	3.76553	NA	NA	NA	High	High	High	Not Found	Not Found	Not Found	High	High	High	Not Found	Not Found	Not Found	High	High	High	Not Found	Not Found	Not Found
C9JYM0, O75817	O75817	O75817	O75817	POP7	Ribonuclease P protein subunit p20 (RNaseP protein p20) (EC 3.1.26.5) (Ribonucleases P/MRP protein subunit POP7 homolog) (hPOP7)	28.5714	High	4	8	4	TRUE	FALSE	6 v 6	3.36068	0.000145319	0.00186076	6 v 6	1.24706	0.0392179	0.0973027	6 v 6	-2.11362	0.000176159	0.00197878	3.40349	2.21408	2.73697	4.34629	4.05906	3.40418	0.652077	-0.391281	0.845672	2.72583	1.74616	1.9039	-2.75141	-2.60536	-1.89129	-1.62047	-2.3129	-1.50028	9.8	26.1	6.9	9.1	17.2	22.5	103.7	121.1	46	185.1	286.7	238.2	15.4	19.9	12.4	60.2	57.7	84.2	1	1	1	2	3	2	1	1	1	3	3	3	1	1	1	3	3	3	9.8	26.1	6.9	9.1	17.2	22.5	103.7	121.1	46	185.1	286.7	238.2	15.4	19.9	12.4	60.2	57.7	84.2	3.29278	4.70598	2.7866	3.18587	4.10434	4.49185	6.69627	6.92006	5.52356	7.53216	8.1634	7.89603	3.94486	4.3147	3.63227	5.91169	5.8505	6.39575	Medium	High	High	High	High	High	High	High	High	High	High	High	High	High	High	High	High	High
B7Z504, D6RA57, D6RC31, D6RE67, H0Y9X1, Q96EY4	Q96EY4	H0Y9X1	Q96EY4	TMA16	Translation machinery-associated protein 16	22.6601	High	4	7	4	TRUE	FALSE	6 v 6	3.35856	0.000834644	0.00361998	6 v 6	1.5652	0.0218067	0.0665711	6 v 6	-1.79336	0.000625015	0.00384935	3.00539	1.5774	3.12111	3.95586	5.06609	3.42552	1.743	-0.303524	0.702319	2.7644	2.54432	1.94069	-1.26239	-1.88092	-2.41879	-1.19146	-2.52177	-1.48483	16.7	70.1	17.7	11.2	7.8	18	134.1	209.2	154	173.8	261.3	193.4	55.9	56.8	28.8	76.1	45.5	69.1	1	1	1	2	2	2	1	1	1	3	3	3	1	1	1	3	3	3	16.7	70.1	17.7	11.2	7.8	18	134.1	209.2	154	173.8	261.3	193.4	55.9	56.8	28.8	76.1	45.5	69.1	4.06178	6.13134	4.14568	3.48543	2.96347	4.16993	7.06717	7.70874	7.26679	7.44128	8.02956	7.59544	5.80478	5.82782	4.848	6.24982	5.50779	6.11061	High	High	High	High	High	High	High	High	High	High	High	High	High	High	High	High	High	High
B4DWT0, K7EML2, K7EP90, K7EQ03, K7ER08, Q9BTD8	Q9BTD8	Q9BTD8	Q9BTD8	RBM42	RNA-binding protein 42 (RNA-binding motif protein 42)	18.75	High	7	12	7	TRUE	FALSE	6 v 6	3.35649	4.15211e-05	0.00185357	6 v 6	1.4819	0.00322179	0.0323279	6 v 6	-1.87459	9.65976e-05	0.00153625	4.13662	2.84224	4.03011	2.92194	3.45116	2.75688	2.48113	0.523837	2.00442	1.4609	1.11484	1.30628	-1.6555	-2.3184	-2.02569	-1.46104	-2.33632	-1.4506	16.8	68.3	16.3	17.8	17.5	24.1	295.5	489.8	266.3	134.9	191.4	162.9	93.8	98.2	65.4	49	37.9	59.6	4	5	5	2	2	2	5	5	5	2	2	2	5	5	5	2	2	2	16.8	68.3	16.3	17.8	17.5	24.1	295.5	489.8	266.3	134.9	191.4	162.9	93.8	98.2	65.4	49	37.9	59.6	4.07039	6.09381	4.0268	4.15381	4.12928	4.59096	8.20701	8.93605	8.05691	7.07575	7.58045	7.34784	6.55152	6.61765	6.03122	5.61471	5.24413	5.89724	High	High	High	High	High	High	High	High	High	High	High	High	High	High	High	High	High	High
A7LNP1, H0YK33, Q6UUV7, Q8TEF4	Q6UUV7	Q6UUV7	Q6UUV7	CRTC3	CREB-regulated transcription coactivator 3 (Transducer of regulated cAMP response element-binding protein 3) (TORC-3) (Transducer of CREB protein 3)	6.94669	High	3	3	3	TRUE	FALSE	6 v 5	3.84095	0.00163465	0.00542074	6 v 5	3.6779	0.00140502	0.0282988	6 v 6	-0.0729689	0.654903	0.684107	NA	2.28421	4.37697	4.74359	4.79998	3	NA	2	4.23947	4.59756	4.20387	3.34861	0.377423	-0.284208	-0.137504	-0.146032	-0.596103	0.34861	NA	6.2	0.9	1.9	2.1	7.5	20.4	30.2	18.7	50.9	58.5	60	26.5	24.8	17	46	38.7	76.4	NA	1	1	1	1	1	1	1	1	2	2	2	1	1	1	2	2	2	NA	6.2	0.9	1.9	2.1	7.5	20.4	30.2	18.7	50.9	58.5	60	26.5	24.8	17	46	38.7	76.4	NA	2.63227	-0.152003	0.925999	1.07039	2.90689	4.3505	4.91648	4.22497	5.66959	5.87036	5.90689	4.72792	4.63227	4.08746	5.52356	5.27426	6.2555	Not Found	High	High	High	High	High	High	High	High	High	High	High	High	High	High	High	High	High
H7C3G1, Q96SJ9, Q9H8V3	Q9H8V3	Q9H8V3	Q9H8V3	ECT2	Protein ECT2 (Epithelial cell-transforming sequence 2 oncogene)	6.12691	High	5	7	5	TRUE	FALSE	6 v 6	3.35395	2.11527e-05	0.00185357	6 v 6	2.18344	0.00168811	0.0282988	6 v 6	-1.17052	0.00289799	0.0107314	3.91387	2.45884	3.10236	3.37091	3.42941	3.84833	3.29546	0.929774	2.42429	2.25392	1.41603	2.78114	-0.618413	-1.52906	-0.678072	-1.11698	-2.01338	-1.06719	5.5	22.1	6.8	13.9	18.1	11.9	82.9	121.5	58.4	143.8	195	171.4	54	42.1	36.5	66.3	48.3	81.8	2	2	2	3	3	3	2	2	2	3	3	3	2	2	2	3	3	3	5.5	22.1	6.8	13.9	18.1	11.9	82.9	121.5	58.4	143.8	195	171.4	54	42.1	36.5	66.3	48.3	81.8	2.45943	4.46597	2.76553	3.79701	4.17792	3.57289	6.3733	6.92481	5.8679	7.16792	7.60733	7.42122	5.75489	5.39575	5.18982	6.05094	5.59395	6.35403	High	High	High	High	High	High	High	High	High	High	High	High	High	High	High	High	High	High
Q2TAY7	A0MNN4	A0MNN4	Q2TAY7	SMU1	WD40 repeat-containing protein SMU1 (Smu-1 suppressor of mec-8 and unc-52 protein homolog) [Cleaved into: WD40 repeat-containing protein SMU1, N-terminally processed]	48.9279	High	21	64	21	TRUE	FALSE	6 v 6	3.35237	0.00010941	0.00185357	6 v 6	1.31681	0.0178654	0.0599439	6 v 6	-2.03556	8.00403e-05	0.00147644	3.89932	1.99244	3.53623	3.35048	4.12578	3.20994	2.11668	-0.513768	1.5509	1.78596	1.51921	1.44187	-1.78264	-2.50621	-1.98533	-1.56451	-2.60657	-1.76807	73.9	512	70	129.1	141.4	199.1	1102.7	2037.3	812.1	1316.8	2468.5	1842.3	320.5	358.6	205.1	445.2	405.3	540.9	11	14	12	14	15	15	14	14	14	17	17	17	14	14	14	17	17	17	73.9	512	70	129.1	141.4	199.1	1102.7	2037.3	812.1	1316.8	2468.5	1842.3	320.5	358.6	205.1	445.2	405.3	540.9	6.2075	9	6.12928	7.01235	7.14364	7.63735	10.1068	10.9924	9.66551	10.3628	11.2694	10.8473	8.32418	8.48623	7.68018	8.79831	8.66285	9.07922	High	High	High	High	High	High	High	High	High	High	High	High	High	High	High	High	High	High
B4DG07, G8JLD3, K7EPD6, Q8IUD2, X6RLX0, X6RM00	Q8IUD2	X6RLX0	Q8IUD2	ERC1	ELKS/Rab6-interacting/CAST family member 1 (ERC-1) (Rab6-interacting protein 2)	10.8423	High	11	14	7	TRUE	FALSE	6 v 6	3.35691	0.000948206	0.0038945	6 v 6	2.32612	0.0135376	0.0517955	6 v 6	-1.03078	0.00349324	0.0124774	3.99129	1.01665	3.86341	4.03642	3.98329	3.25037	2.9621	-0.69242	2.76487	3.64909	2.61626	2.65683	-1.02919	-1.70907	-1.09854	-0.387331	-1.36704	-0.593546	13.5	163.7	12.8	2.2	3.8	6.2	214.7	331.2	186.3	36.1	60.1	59	105.2	101.3	87	27.6	23.3	39.1	4	7	5	1	1	1	7	7	7	2	2	2	7	7	7	2	2	2	13.5	163.7	12.8	2.2	3.8	6.2	214.7	331.2	186.3	36.1	60.1	59	105.2	101.3	87	27.6	23.3	39.1	3.75489	7.35491	3.67807	1.1375	1.926	2.63227	7.74618	8.37156	7.54148	5.17393	5.90929	5.88264	6.71699	6.66249	6.44294	4.7866	4.54226	5.2891	High	High	High	High	High	High	High	High	High	High	High	High	High	High	High	High	High	High
A0A0A0MR05, B4E2R3, H3BM50, H3BN58, H3BPT1, H3BPU5, H3BR25, H3BSZ4, Q9BVC4	Q9BVC4	Q9BVC4	Q9BVC4	MLST8	Target of rapamycin complex subunit LST8 (TORC subunit LST8) (G protein beta subunit-like) (Gable) (Protein GbetaL) (Mammalian lethal with SEC13 protein 8) (mLST8)	25.1534	High	6	6	6	TRUE	FALSE	6 v 6	3.34683	0.000237236	0.00209347	6 v 6	2.18813	0.00352237	0.0335253	6 v 6	-1.1587	0.0010212	0.00532321	4.50289	2.05906	3.61143	3.02829	4.01866	2.86065	3.64909	0.611057	2.91329	1.8256	2.20945	1.92027	-0.853793	-1.448	-0.698146	-1.20268	-1.80921	-0.94038	5.5	34.7	4.5	10.1	7.2	18.6	124.7	144.6	55	82.4	116.7	135.1	69	53	33.9	35.8	33.3	70.4	2	4	3	1	1	1	4	4	4	1	1	1	4	4	4	1	1	1	5.5	34.7	4.5	10.1	7.2	18.6	124.7	144.6	55	82.4	116.7	135.1	69	53	33.9	35.8	33.3	70.4	2.45943	5.11686	2.16993	3.33628	2.848	4.21723	6.96232	7.17592	5.78136	6.36457	6.86666	7.07788	6.10852	5.72792	5.08321	5.16189	5.05745	6.1375	High	High	High	Medium	Medium	Medium	High	High	High	Medium	Medium	Medium	High	High	High	Medium	Medium	Medium
O60424, Q712H6, Q92793	Q92793	Q92793	Q92793	CREBBP	CREB-binding protein (Histone lysine acetyltransferase CREBBP) (EC 2.3.1.48) (Protein-lysine acetyltransferase CREBBP) (EC 2.3.1.-)	3.1941	High	5	5	3	TRUE	FALSE	6 v 6	3.33773	0.00168072	0.00552516	6 v 6	1.96506	0.0187262	0.0612426	6 v 6	-1.37267	0.000502746	0.00344503	2.09583	1.90436	5.38198	2.9542	4.32747	3.36257	0.76833	0.0374747	3.88753	1.7625	2.63941	2.69515	-1.3275	-1.86688	-1.49445	-1.1917	-1.68806	-0.667425	9.1	15.2	1	2.8	1.3	2.1	38.9	56.9	41.7	21.7	26.1	21.6	15.5	15.6	14.8	9.5	8.1	13.6	1	1	1	1	1	1	1	1	1	1	1	1	1	1	1	1	1	1	9.1	15.2	1	2.8	1.3	2.1	38.9	56.9	41.7	21.7	26.1	21.6	15.5	15.6	14.8	9.5	8.1	13.6	3.18587	3.926	0	1.48543	0.378512	1.07039	5.2817	5.83036	5.38198	4.43962	4.70598	4.43296	3.9542	3.96347	3.88753	3.24793	3.01792	3.76553	High	High	High	High	High	High	High	High	High	High	High	High	High	High	High	High	High	High
A8MTY9, A8MY26, B7Z606, O14972, O60768	O14972	O14972	O14972	VPS26C	Vacuolar protein sorting-associated protein 26C (Down syndrome critical region protein 3) (Down syndrome critical region protein A)	10.4377	High	2	3	2	TRUE	FALSE	6 v 6	3.32708	0.016724	0.0317794	6 v 6	2.29709	0.0227101	0.0680271	6 v 6	-1.02999	0.0665671	0.0978407	1.58496	0.68226	2.03171	4.56986	4.21842	6.87529	1.51096	0.56242	1.8657	2.72247	1.58496	5.53605	-0.0740006	-0.11984	-0.16601	-1.84739	-2.63346	-1.33924	4	8.6	4.5	2	2.6	0.5	12	13.8	18.4	47.5	48.4	58.7	11.4	12.7	16.4	13.2	7.8	23.2	1	1	1	1	1	1	1	1	1	1	1	1	1	1	1	1	1	1	4	8.6	4.5	2	2.6	0.5	12	13.8	18.4	47.5	48.4	58.7	11.4	12.7	16.4	13.2	7.8	23.2	2	3.10434	2.16993	1	1.37851	-1	3.58496	3.7866	4.20163	5.56986	5.59694	5.87529	3.51096	3.66676	4.03562	3.72247	2.96347	4.53605	High	High	High	High	High	High	High	High	High	High	High	High	High	High	High	High	High	High
A8K9U1, Q14999	Q14999	A8K9U1	Q14999	CUL7	Cullin-7 (CUL-7)	22.9093	High	30	61	1	TRUE	FALSE	3 v 1	0.658963	NA	NA	3 v 1	-0.313815	NA	NA	3 v 3	-1.00725	0.0101767	0.0263296	NA	0.658963	NA	NA	NA	NA	NA	-0.313815	NA	NA	NA	NA	-1.19931	-0.972779	-0.849666	NA	NA	NA	NA	13.3	NA	NA	NA	NA	18.6	21	17.3	NA	NA	NA	8.1	10.7	9.6	NA	NA	NA	NA	1	NA	NA	NA	NA	1	1	1	NA	NA	NA	1	1	1	NA	NA	NA	NA	13.3	NA	NA	NA	NA	18.6	21	17.3	NA	NA	NA	8.1	10.7	9.6	NA	NA	NA	NA	3.73335	NA	NA	NA	NA	4.21723	4.39232	4.1127	NA	NA	NA	3.01792	3.41954	3.26303	NA	NA	NA	Not Found	High	Not Found	Not Found	Not Found	Not Found	High	High	High	Not Found	Not Found	Not Found	High	High	High	Not Found	Not Found	Not Found
P62241, Q5JR95, Q9BS10	Q5JR94	Q5JR94	P62241	RPS8	40S ribosomal protein S8 (Small ribosomal subunit protein eS8)	51.9231	High	11	53	11	TRUE	FALSE	6 v 6	3.34361	0.000325283	0.00224018	6 v 6	1.82883	0.0109564	0.0465868	6 v 6	-1.51479	0.00827495	0.0228321	4.44659	2.2389	4.49021	2.84794	3.32326	2.71479	2.73402	-0.414148	2.28842	2.28325	1.81187	2.26954	-1.71257	-2.65305	-2.20179	-0.564689	-1.51139	-0.44525	88.2	594.7	66.2	74.1	86.5	93.1	1923.2	2807.2	1487.8	533.5	865.8	611.2	586.8	446.3	323.4	360.7	303.7	448.9	10	11	11	8	8	8	11	11	11	8	8	8	11	11	11	8	8	8	88.2	594.7	66.2	74.1	86.5	93.1	1923.2	2807.2	1487.8	533.5	865.8	611.2	586.8	446.3	323.4	360.7	303.7	448.9	6.46271	9.21602	6.04876	6.2114	6.43463	6.54071	10.9093	11.4549	10.539	9.05934	9.75789	9.2555	9.19673	8.80187	8.33718	8.49466	8.2465	8.81025	High	High	High	High	High	High	High	High	High	High	High	High	High	High	High	High	High	High
A0A6Q8PEZ5, A0A6Q8PF01, A0A6Q8PFK9, A0A6Q8PFN4, A0A6Q8PFP3, A0A6Q8PGQ2, A0A6Q8PGQ6, A0A6Q8PGT6, A0A6Q8PGX2, A0A6Q8PHG1, A0A6Q8PHR8, F5GX64, H3BRR1, P38935	P38935	P38935	P38935	IGHMBP2	DNA-binding protein SMUBP-2 (EC 3.6.4.12) (EC 3.6.4.13) (ATP-dependent helicase IGHMBP2) (Glial factor 1) (GF-1) (Immunoglobulin mu-binding protein 2)	25.5791	High	22	42	22	TRUE	FALSE	6 v 6	3.34311	0.000300124	0.00217686	6 v 6	1.38097	0.0289207	0.078899	6 v 6	-1.96214	4.8474e-05	0.00142274	3.31484	1.53903	3.55588	3.92291	4.04688	3.67911	1.64649	-0.745316	1.1488	2.31671	1.85677	2.06236	-1.66834	-2.28434	-2.40708	-1.6062	-2.19011	-1.61675	91.8	456.3	85.6	38.8	49.2	56.6	913.5	1326	1006.7	588.5	813.2	725	287.4	272.2	189.8	193.3	178.2	236.4	9	13	11	8	9	10	13	13	13	11	11	11	13	13	13	11	11	11	91.8	456.3	85.6	38.8	49.2	56.6	913.5	1326	1006.7	588.5	813.2	725	287.4	272.2	189.8	193.3	178.2	236.4	6.52042	8.83384	6.41954	5.27798	5.62059	5.82273	9.83526	10.3729	9.97542	9.2009	9.66747	9.50184	8.16692	8.08852	7.56834	7.5947	7.47735	7.88509	High	High	High	High	High	High	High	High	High	High	High	High	High	High	High	High	High	High
A6NJA2, B2RD79, B3KTG4, D3DUG9, J3KS55, J3QQT6, P54578	P54578	B2RD79	P54578	USP14	Ubiquitin carboxyl-terminal hydrolase 14 (EC 3.4.19.12) (Deubiquitinating enzyme 14) (Ubiquitin thioesterase 14) (Ubiquitin-specific-processing protease 14)	7.08502	High	3	3	2	TRUE	FALSE	3 v 2	0.745163	0.739802	0.771721	3 v 2	-1.0948	0.788808	0.855567	3 v 3	-2.21937	0.138076	0.174587	2.46566	-0.975338	NA	NA	NA	NA	2.08342	-4.27302	NA	NA	NA	NA	-0.382248	-3.29768	-2.9782	NA	NA	NA	2.1	34.8	NA	NA	NA	NA	11.6	17.7	19.7	NA	NA	NA	8.9	1.8	2.5	NA	NA	NA	1	1	NA	NA	NA	NA	1	1	1	NA	NA	NA	1	1	1	NA	NA	NA	2.1	34.8	NA	NA	NA	NA	11.6	17.7	19.7	NA	NA	NA	8.9	1.8	2.5	NA	NA	NA	1.07039	5.12102	NA	NA	NA	NA	3.53605	4.14568	4.30012	NA	NA	NA	3.15381	0.847997	1.32193	NA	NA	NA	High	High	Not Found	High	High	High	High	High	High	High	High	High	High	High	High	High	High	High
B2R841, B4E083, D3DWF3, I3L2H5, I3L309, I3L387, P53350, Q58A51, Q59GD0	P53350	B2R841	P53350	PLK1	Serine/threonine-protein kinase PLK1 (EC 2.7.11.21) (Polo-like kinase 1) (PLK-1) (Serine/threonine-protein kinase 13) (STPK13)	24.2123	High	14	21	14	TRUE	FALSE	6 v 6	3.33985	9.92597e-05	0.00185357	6 v 6	1.99823	0.00171098	0.0282988	6 v 6	-1.34162	4.32148e-05	0.00142274	4.22424	2.4584	4.19129	2.90542	3.36352	2.89622	3.07177	0.913288	2.80926	1.83076	1.65754	1.70674	-1.15246	-1.54511	-1.38203	-1.07466	-1.70598	-1.18948	22.3	102	21.6	104.8	99.5	123	416.8	560.6	394.6	785.2	1024.1	915.7	187.5	192.1	151.4	372.8	313.9	401.5	7	7	6	8	8	9	7	7	7	9	9	9	7	7	7	9	9	9	22.3	102	21.6	104.8	99.5	123	416.8	560.6	394.6	785.2	1024.1	915.7	187.5	192.1	151.4	372.8	313.9	401.5	4.47897	6.67243	4.43296	6.71149	6.63662	6.94251	8.70321	9.13083	8.62425	9.61692	10.0001	9.83873	7.55075	7.58571	7.24222	8.54226	8.29416	8.64926	High	High	High	High	High	High	High	High	High	High	High	High	High	High	High	High	High	High
I3L0T6, I3L443, Q9HC36	Q9HC36	Q9HC36	Q9HC36	MRM3	rRNA methyltransferase 3, mitochondrial (EC 2.1.1.-) (16S rRNA (guanosine(1370)-2'-O)-methyltransferase) (16S rRNA [Gm1370] 2'-O-methyltransferase) (RNA methyltransferase-like protein 1)	12.381	High	5	9	5	TRUE	FALSE	6 v 6	3.34096	0.00287849	0.00823909	6 v 6	1.68575	0.0284771	0.077912	6 v 6	-1.65521	2.94955e-05	0.0014226	2.53505	0.875431	3.75631	4.16944	5.28379	3.42573	1.07749	-0.715955	2.06552	2.59227	3.0882	2.00694	-1.45756	-1.59139	-1.69079	-1.57716	-2.19559	-1.41878	29.9	122.7	11.3	16.4	11.5	31.1	173.3	225.1	152.7	295.1	448	334.2	63.1	74.7	47.3	98.9	97.8	125	3	3	3	3	3	3	3	3	3	3	3	3	3	3	3	3	3	3	29.9	122.7	11.3	16.4	11.5	31.1	173.3	225.1	152.7	295.1	448	334.2	63.1	74.7	47.3	98.9	97.8	125	4.90207	6.93899	3.49825	4.03562	3.52356	4.95884	7.43713	7.81442	7.25456	8.20506	8.80735	8.38457	5.97957	6.22304	5.56377	6.6279	6.61176	6.96578	High	High	High	High	High	High	High	High	High	High	High	High	High	High	High	High	High	High
C9J8T0, P57772	P57772	P57772	P57772	EEFSEC	Selenocysteine-specific elongation factor (Elongation factor sec) (Eukaryotic elongation factor, selenocysteine-tRNA-specific)	6.37584	High	3	6	3	TRUE	FALSE	6 v 6	3.33485	0.0011953	0.00444882	6 v 6	1.73577	0.0266597	0.0744966	6 v 6	-1.59907	0.000277489	0.00248685	4.20004	1.18105	3.28586	2.78948	4.58066	3.97199	2.99772	-0.789233	1.36059	1.79307	2.57635	2.47615	-1.20233	-1.97028	-1.92527	-0.996407	-2.00431	-1.49584	7.9	89	16.2	5.8	2.8	3.9	145.2	201.8	158	40.1	67	61.2	63.1	51.5	41.6	20.1	16.7	21.7	2	2	2	2	2	2	2	2	2	2	2	2	2	2	2	2	2	2	7.9	89	16.2	5.8	2.8	3.9	145.2	201.8	158	40.1	67	61.2	63.1	51.5	41.6	20.1	16.7	21.7	2.98185	6.47573	4.01792	2.53605	1.48543	1.96347	7.1819	7.65678	7.30378	5.32553	6.06609	5.93546	5.97957	5.6865	5.37851	4.32912	4.06178	4.43962	High	High	High	High	High	High	High	High	High	High	High	High	High	High	High	High	High	High
G3V2H3, G3V393, G3V5M2, P00491, Q8N7G1, Q9P1G4	P00491	Q8N7G1	P00491	PNP	Purine nucleoside phosphorylase (PNP) (EC 2.4.2.1) (Inosine phosphorylase) (Inosine-guanosine phosphorylase)	32.526	High	7	12	7	TRUE	FALSE	3 v 3	0.654137	0.761625	0.791096	3 v 3	-0.402681	0.849567	0.902235	3 v 3	-1.05682	0.0248499	0.0485846	2.44243	-3.11319	2.63317	NA	NA	NA	1.6625	-4.13824	1.2677	NA	NA	NA	-0.779936	-1.02504	-1.36548	NA	NA	NA	16.3	905.1	10.3	NA	NA	NA	88.6	104.6	63.9	NA	NA	NA	51.6	51.4	24.8	NA	NA	NA	5	7	2	NA	NA	NA	7	7	6	NA	NA	NA	6	7	5	NA	NA	NA	16.3	905.1	10.3	NA	NA	NA	88.6	104.6	63.9	NA	NA	NA	51.6	51.4	24.8	NA	NA	NA	4.0268	9.82193	3.36457	NA	NA	NA	6.46923	6.70874	5.99774	NA	NA	NA	5.6893	5.6837	4.63227	NA	NA	NA	High	High	High	Not Found	Not Found	Not Found	High	High	High	Not Found	Not Found	Not Found	High	High	High	Not Found	Not Found	Not Found
F8VTV8, F8VWX7, F8VXD2, F8VYH9, F8VYY1, F8VZ51, F8VZZ0, F8W1L8, P11802, Q6LC83, Q96BE9	P11802	P11802	P11802	CDK4	Cyclin-dependent kinase 4 (EC 2.7.11.22) (Cell division protein kinase 4) (PSK-J3)	12.5413	High	3	7	2	TRUE	FALSE	6 v 6	3.33677	0.00843135	0.0185555	6 v 6	2.77558	0.0088795	0.0433773	6 v 6	-0.56119	0.161443	0.199417	3.7692	2.51736	7.00125	1.5239	2.26882	2.94011	3.06111	0.950915	5.62124	1.96047	1.78735	3.27242	-0.708091	-1.56645	-1.38001	0.436571	-0.481465	0.332309	5.2	28.4	0.9	18.5	16.6	8.3	70.9	162.6	115.3	53.2	80	63.7	43.4	54.9	44.3	72	57.3	80.2	2	2	1	2	2	2	2	2	2	2	2	2	2	2	2	2	2	2	5.2	28.4	0.9	18.5	16.6	8.3	70.9	162.6	115.3	53.2	80	63.7	43.4	54.9	44.3	72	57.3	80.2	2.37851	4.82782	-0.152003	4.20945	4.05311	3.05311	6.14771	7.34518	6.84925	5.73335	6.32193	5.99322	5.43962	5.77873	5.46923	6.16993	5.84046	6.32553	High	High	High	High	High	High	High	High	High	High	High	High	High	High	High	High	High	High
F8VRX4, H0YHH7, Q8TDD1	Q8TDD1	Q8TDD1	Q8TDD1	DDX54	ATP-dependent RNA helicase DDX54 (EC 3.6.4.13) (ATP-dependent RNA helicase DP97) (DEAD box RNA helicase 97 kDa) (DEAD box protein 54)	33.8252	High	24	46	22	TRUE	FALSE	6 v 6	3.3343	0.00156514	0.00527751	6 v 6	1.65756	0.0276398	0.076605	6 v 6	-1.67674	0.000103036	0.00159646	4.18566	0.9766	4.70882	3.1289	3.91279	3.09303	2.51429	-0.908901	2.78955	1.909	1.79915	1.84226	-1.67137	-1.8855	-1.91927	-1.2199	-2.11364	-1.25077	38	484.8	19.8	63.8	50.4	70	691.5	954	517.8	558.1	759.1	597.3	217.1	258.2	136.9	239.6	175.4	251	12	14	12	9	9	9	15	15	15	11	11	11	15	15	15	11	11	11	38	484.8	19.8	63.8	50.4	70	691.5	954	517.8	558.1	759.1	597.3	217.1	258.2	136.9	239.6	175.4	251	5.24793	8.92125	4.30743	5.99548	5.65535	6.12928	9.43359	9.89785	9.01625	9.12438	9.56815	9.22231	7.76222	8.01235	7.09698	7.90448	7.4545	7.97154	High	High	High	High	High	High	High	High	High	High	High	High	High	High	High	High	High	High
A0A087X1K9, B4DJV9, B4DP64, E5RGR0, E5RI35, E5RJ48, O75608	O75608	B4DJV9	O75608	LYPLA1	Acyl-protein thioesterase 1 (APT-1) (hAPT1) (EC 3.1.2.-) (Lysophospholipase 1) (Lysophospholipase I) (LPL-I) (LysoPLA I)	25.6522	High	6	8	6	TRUE	FALSE	3 v 3	0.651756	0.530952	0.575156	3 v 3	0.180079	0.865785	0.915182	3 v 3	-0.471677	0.0356868	0.0615236	1.35187	-1.07358	1.67698	NA	NA	NA	1.0439	-1.69823	1.19456	NA	NA	NA	-0.307971	-0.624646	-0.482413	NA	NA	NA	53.4	325.8	32.9	NA	NA	NA	136.3	154.8	105.2	NA	NA	NA	110.1	100.4	75.3	NA	NA	NA	4	4	4	NA	NA	NA	4	4	4	NA	NA	NA	4	4	4	NA	NA	NA	53.4	325.8	32.9	NA	NA	NA	136.3	154.8	105.2	NA	NA	NA	110.1	100.4	75.3	NA	NA	NA	5.73877	8.34784	5.04002	NA	NA	NA	7.09064	7.27426	6.71699	NA	NA	NA	6.78267	6.64962	6.23458	NA	NA	NA	High	High	High	Not Found	Not Found	Not Found	High	High	High	Not Found	Not Found	Not Found	High	High	High	Not Found	Not Found	Not Found
B1AL79, H0Y5V5, Q16513, Q5H9P4, Q6P5W9, Q9UHS4	Q16513	Q16513	Q16513	PKN2	Serine/threonine-protein kinase N2 (EC 2.7.11.13) (PKN gamma) (Protein kinase C-like 2) (Protein-kinase C-related kinase 2)	35.061	High	24	39	24	TRUE	FALSE	6 v 6	3.32565	0.000122649	0.00185357	6 v 6	1.77767	0.0132967	0.0516144	6 v 6	-1.54798	0.000874999	0.00480977	3.55471	1.82613	3.84413	3.44665	3.41042	3.87184	2.16567	-0.31859	2.26025	2.51699	1.2147	2.82701	-1.38905	-2.14472	-1.58387	-0.929658	-2.19571	-1.04484	98	528.9	73.6	13.4	21.5	12.5	1151.6	1875.4	1057	146.1	228.6	183	439.7	424.1	352.6	76.7	49.9	88.7	18	21	19	4	4	4	21	21	21	4	4	4	21	21	21	4	4	4	98	528.9	73.6	13.4	21.5	12.5	1151.6	1875.4	1057	146.1	228.6	183	439.7	424.1	352.6	76.7	49.9	88.7	6.61471	9.04685	6.20163	3.74416	4.42626	3.64386	10.1694	10.873	10.0458	7.19081	7.83668	7.5157	8.78038	8.72826	8.46189	6.26115	5.64097	6.47086	High	High	High	High	High	High	High	High	High	High	High	High	High	High	High	High	High	High
Q9BRP8	Q9BRP8	Q9BRP8	Q9BRP8	PYM1	Partner of Y14 and mago (PYM homolog 1 exon junction complex-associated factor) (Protein wibg homolog)	59.3137	High	8	19	8	TRUE	FALSE	6 v 6	3.32375	0.000471164	0.00259483	6 v 6	1.87289	0.00950593	0.0445608	6 v 6	-1.45086	0.0146249	0.0337769	3.49762	2.2714	4.76695	2.0908	3.89858	3.41718	2.21892	-0.312668	2.12519	1.81867	2.68505	2.7022	-1.2787	-2.58407	-2.64176	-0.27213	-1.21352	-0.714983	50.5	267.9	35.3	12.7	5.8	6.3	570.4	1293.4	961.1	54.1	86.5	67.3	235.1	215.7	154	44.8	37.3	41	6	8	8	2	2	2	8	8	8	2	2	2	8	8	8	2	2	2	50.5	267.9	35.3	12.7	5.8	6.3	570.4	1293.4	961.1	54.1	86.5	67.3	235.1	215.7	154	44.8	37.3	41	5.65821	8.06555	5.1416	3.66676	2.53605	2.65535	9.15583	10.337	9.90854	5.75756	6.43463	6.07253	7.87713	7.75288	7.26679	5.48543	5.2211	5.35755	High	High	High	High	High	High	High	High	High	High	High	High	High	High	High	High	High	High
B4DZG6, Q9BTX1	Q9BTX1	Q9BTX1	Q9BTX1	NDC1	Nucleoporin NDC1 (hNDC1) (Transmembrane protein 48)	18.1009	High	9	23	9	TRUE	FALSE	6 v 6	3.32532	0.000341386	0.00228193	6 v 6	2.97476	0.00136842	0.0282988	6 v 6	-0.350568	0.121695	0.157832	4.24598	1.72926	4.13218	2.82787	3.70113	3.31552	3.98956	0.785233	3.58412	3.00088	3.00446	3.48428	-0.256421	-0.944029	-0.548067	0.173013	-0.696667	0.168765	15.6	125.8	14.2	40.9	32.3	36.1	296	417.1	249	290.4	420.1	359.4	247.8	216.8	170.3	327.4	259.2	404	5	6	5	4	4	4	6	6	6	6	6	6	6	6	6	6	6	6	15.6	125.8	14.2	40.9	32.3	36.1	296	417.1	249	290.4	420.1	359.4	247.8	216.8	170.3	327.4	259.2	404	3.96347	6.97499	3.82782	5.35403	5.01346	5.17393	8.20945	8.70425	7.96	8.1819	8.71459	8.48945	7.95303	7.76022	7.41193	8.35491	8.01792	8.65821	High	High	High	High	High	High	High	High	High	High	High	High	High	High	High	High	High	High
B2RAG9, B4DSK7, Q15648	Q15648	Q15648	Q15648	MED1	Mediator of RNA polymerase II transcription subunit 1 (Activator-recruited cofactor 205 kDa component) (ARC205) (Mediator complex subunit 1) (Peroxisome proliferator-activated receptor-binding protein) (PBP) (PPAR-binding protein) (Thyroid hormone receptor-associated protein complex 220 kDa component) (Trap220) (Thyroid receptor-interacting protein 2) (TR-interacting protein 2) (TRIP-2) (Vitamin D receptor-interacting protein complex component DRIP205) (p53 regulatory protein RB18A)	12.0177	High	15	22	15	TRUE	FALSE	6 v 6	3.32349	0.00012598	0.00185357	6 v 6	1.79691	0.0019921	0.0291462	6 v 6	-1.52658	0.00102448	0.00533244	3.24777	1.89199	3.34349	3.64042	4.10606	3.71119	2.40076	0.36574	2.1681	2.04569	1.62678	2.17437	-0.847015	-1.52625	-1.17539	-1.59473	-2.47928	-1.53682	49.5	166.7	35.2	20.2	20.4	21.6	470.2	618.7	357.3	251.9	351.3	282.9	261.4	214.8	158.2	83.4	63	97.5	10	10	8	5	4	4	10	10	10	5	5	5	10	10	10	5	5	5	49.5	166.7	35.2	20.2	20.4	21.6	470.2	618.7	357.3	251.9	351.3	282.9	261.4	214.8	158.2	83.4	63	97.5	5.62936	7.38111	5.1375	4.33628	4.3505	4.43296	8.87713	9.2731	8.48099	7.97671	8.45656	8.14415	8.03012	7.74685	7.30561	6.38198	5.97728	6.60733	High	High	High	High	High	High	High	High	High	High	High	High	High	High	High	High	High	High
A0A024R8I8, Q86UD0, Q96GJ3	Q86UD0	A0A024R8I8	Q86UD0	SAPCD2	Suppressor APC domain-containing protein 2 (Tumor specificity and mitosis phase-dependent expression protein) (TS/MDEP) (p42.3)	20.3046	High	7	9	7	TRUE	FALSE	6 v 6	3.3213	0.000245708	0.00209347	6 v 6	2.75336	0.00111793	0.0282988	6 v 6	-0.567938	0.00585672	0.017773	4.74244	2.09084	3.38136	3.46077	2.79537	3.457	3.98291	1.13144	3.11807	2.95894	2.06132	3.26748	-0.759533	-0.959397	-0.263293	-0.501832	-0.734052	-0.18952	6.9	47.7	10.7	9.8	19	10.8	184.7	203.2	111.5	107.9	131.9	118.6	109.1	104.5	92.9	76.2	79.3	104	2	4	3	2	3	3	4	4	4	4	4	4	4	4	4	4	4	4	6.9	47.7	10.7	9.8	19	10.8	184.7	203.2	111.5	107.9	131.9	118.6	109.1	104.5	92.9	76.2	79.3	104	2.7866	5.57592	3.41954	3.29278	4.24793	3.43296	7.52904	7.66676	6.8009	6.75355	7.0433	6.88996	6.76951	6.70736	6.53761	6.25172	6.30925	6.70044	High	High	High	High	High	High	High	High	High	High	High	High	High	High	High	High	High	High
A0A0B4J259, F8VV32, P61626	P61626	P61626	P61626	LYZ	Lysozyme C (EC 3.2.1.17) (1,4-beta-N-acetylmuramidase C)	6.08108	Medium	1	2	1	TRUE	TRUE	3 v 3	0.647065	0.479853	0.524806	3 v 3	-0.102461	0.909968	0.943456	3 v 3	-0.749526	0.00462147	0.0151288	1.49881	-0.850806	1.2932	NA	NA	NA	0.789321	-1.70184	0.60514	NA	NA	NA	-0.709485	-0.851037	-0.688056	NA	NA	NA	9.2	51.4	7.1	NA	NA	NA	26	28.5	17.4	NA	NA	NA	15.9	15.8	10.8	NA	NA	NA	1	1	1	NA	NA	NA	1	1	1	NA	NA	NA	1	1	1	NA	NA	NA	9.2	51.4	7.1	NA	NA	NA	26	28.5	17.4	NA	NA	NA	15.9	15.8	10.8	NA	NA	NA	3.20163	5.6837	2.82782	NA	NA	NA	4.70044	4.83289	4.12102	NA	NA	NA	3.99095	3.98185	3.43296	NA	NA	NA	High	High	High	Not Found	Medium	Medium	High	High	High	Medium	Medium	Medium	High	High	High	Medium	Medium	Medium
B4DX38, B4DXL6, B4DYP4, E7EQ52, E7EWY6, O95271, Q59FX0	O95271	O95271	O95271	TNKS	Poly [ADP-ribose] polymerase tankyrase-1 (EC 2.4.2.30) (ADP-ribosyltransferase diphtheria toxin-like 5) (ARTD5) (Poly [ADP-ribose] polymerase 5A) (Protein poly-ADP-ribosyltransferase tankyrase-1) (EC 2.4.2.-) (TNKS-1) (TRF1-interacting ankyrin-related ADP-ribose polymerase) (Tankyrase I) (Tankyrase-1) (TANK1)	10.1733	High	11	14	5	TRUE	FALSE	6 v 6	3.32019	0.00441939	0.0112936	6 v 6	2.31757	0.0169224	0.0585075	6 v 6	-1.00262	0.000442794	0.00319554	2.45181	0.552341	3.08261	4.24262	4.70585	4.88592	1.87019	-0.577833	2.1836	3.2367	3.21618	3.97657	-0.581622	-1.13017	-0.899005	-1.00592	-1.48967	-0.909345	27.6	131.2	14	12.9	13.3	9.7	151	192.4	118.6	244.2	347.1	286.8	100.9	87.9	63.6	121.6	123.6	152.7	3	4	3	4	5	5	4	4	4	6	6	6	4	4	4	6	6	6	27.6	131.2	14	12.9	13.3	9.7	151	192.4	118.6	244.2	347.1	286.8	100.9	87.9	63.6	121.6	123.6	152.7	4.7866	7.03562	3.80735	3.6893	3.73335	3.27798	7.2384	7.58796	6.88996	7.93192	8.43921	8.1639	6.65678	6.45779	5.99095	6.926	6.94953	7.25456	High	High	Medium	High	High	High	High	High	High	High	High	High	High	High	High	High	High	High
A6NLH6, Q53HE6, Q9P003	Q9P003	Q53HE6	Q9P003	CNIH4	Protein cornichon homolog 4 (CNIH-4) (Cornichon family AMPA receptor auxiliary protein 4)	14.3885	High	1	4	1	TRUE	FALSE	6 v 6	3.30672	0.000464691	0.00258423	6 v 6	2.68319	0.00171976	0.0282988	6 v 6	-0.623528	0.0437287	0.0714769	3.48894	1.44994	2.94342	3.99624	3.95818	4.0036	2.91561	1.1348	1.97199	3.62936	2.39428	4.05311	-0.573328	-0.315139	-0.971431	-0.366881	-1.5639	0.0495091	2.2	9.7	2.6	2.4	3.5	2.5	24.7	26.5	20	38.3	54.4	40.1	16.6	21.3	10.2	29.7	18.4	41.5	1	1	1	1	1	1	1	1	1	1	1	1	1	1	1	1	1	1	2.2	9.7	2.6	2.4	3.5	2.5	24.7	26.5	20	38.3	54.4	40.1	16.6	21.3	10.2	29.7	18.4	41.5	1.1375	3.27798	1.37851	1.26303	1.80735	1.32193	4.62644	4.72792	4.32193	5.25927	5.76553	5.32553	4.05311	4.41278	3.3505	4.89239	4.20163	5.37504	High	High	High	High	High	High	High	High	High	High	High	High	High	High	High	High	High	High
B3KXN4, B4DS71, B4DY05, D6RD66, O75083, Q53GN4, Q53H17, Q59ER5	V9HWG7	Q59ER5	O75083	WDR1	WD repeat-containing protein 1 (Actin-interacting protein 1) (AIP1) (NORI-1)	14.1914	High	7	8	7	TRUE	FALSE	6 v 6	3.32473	0.0302146	0.0514494	6 v 6	2.3538	0.0893556	0.175874	6 v 6	-0.970928	0.0294439	0.0540621	2.96528	-1.66462	3.22028	6.28266	4.44658	4.69822	2.29182	-2.76544	2.16202	4.2109	3.19319	5.03034	-0.673461	-1.10082	-1.05826	-2.07176	-1.25338	0.332118	18.4	610.6	12.2	2.7	4.1	2.5	143.7	192.6	113.7	210.2	89.4	64.9	90.1	89.8	54.6	50	37.5	81.7	6	6	2	1	1	1	6	6	6	1	1	1	6	5	6	1	1	1	18.4	610.6	12.2	2.7	4.1	2.5	143.7	192.6	113.7	210.2	89.4	64.9	90.1	89.8	54.6	50	37.5	81.7	4.20163	9.25408	3.60881	1.43296	2.03562	1.32193	7.16692	7.58946	6.82909	7.71562	6.4822	6.02015	6.49346	6.48864	5.77083	5.64386	5.22882	6.35226	High	High	High	Medium	Medium	Medium	High	High	High	Medium	Medium	Medium	High	High	High	Medium	Medium	Medium
A6ND22, Q9Y3D3	Q9Y3D3	Q9Y3D3	Q9Y3D3	MRPS16	28S ribosomal protein S16, mitochondrial (MRP-S16) (S16mt) (Mitochondrial small ribosomal subunit protein bS16m)	18.9781	High	2	3	2	TRUE	FALSE	6 v 6	3.33428	0.00244789	0.00731364	6 v 6	2.24336	0.013726	0.0521763	6 v 6	-1.09092	0.00386444	0.0133833	4.69515	2.04064	5.55459	2.11082	2.78922	2.81526	3.37587	0.228269	4.36457	1.52848	1.52047	2.44252	-1.31928	-1.81237	-1.19002	-0.582342	-1.26875	-0.372742	2.1	14	1	19.1	18.3	15.6	54.4	57.6	47	82.5	126.5	109.8	21.8	16.4	20.6	55.1	52.5	84.8	1	1	1	1	1	1	1	1	1	1	1	1	1	1	1	1	1	1	2.1	14	1	19.1	18.3	15.6	54.4	57.6	47	82.5	126.5	109.8	21.8	16.4	20.6	55.1	52.5	84.8	1.07039	3.80735	0	4.2555	4.19377	3.96347	5.76553	5.848	5.55459	6.36632	6.98299	6.77873	4.44626	4.03562	4.36457	5.78398	5.71425	6.40599	High	High	High	High	High	High	High	High	High	High	High	High	High	High	High	High	High	High
B2R713, B4DXX1, Q7Z2T5, X6RK96	Q7Z2T5	B2R713	Q7Z2T5	TRMT1L	TRMT1-like protein (EC 2.1.1.-)	35.3342	High	22	35	22	TRUE	FALSE	6 v 6	3.31865	8.92647e-05	0.00185357	6 v 6	1.54432	0.00767649	0.0408732	6 v 6	-1.77432	0.000124427	0.00176346	3.92803	2.25468	4.22232	2.99625	3.46889	3.04172	2.44079	0.0628647	2.37534	1.72916	1.18052	1.47727	-1.48724	-2.19181	-1.84698	-1.26709	-2.28837	-1.56445	52.4	238	35	72.3	82.9	95	797.6	1135.8	653.3	576.9	917.9	782.3	284.5	248.6	181.6	239.7	187.9	264.5	12	14	13	10	11	11	14	14	14	11	11	11	14	14	14	11	11	11	52.4	238	35	72.3	82.9	95	797.6	1135.8	653.3	576.9	917.9	782.3	284.5	248.6	181.6	239.7	187.9	264.5	5.71149	7.89482	5.12928	6.17592	6.3733	6.56986	9.63952	10.1495	9.3516	9.17218	9.84219	9.61158	8.15228	7.95768	7.50462	7.90509	7.55382	8.04712	High	High	High	High	High	High	High	High	High	High	High	High	High	High	High	High	High	High
B2R7V4, O43172, Q59EL4, Q5T1M7, Q6IAP9	Q59EL4	Q59EL4	Q59EL4		PRPF4 protein variant (Fragment)	32.7747	High	15	32	15	TRUE	FALSE	6 v 6	3.31739	0.000589608	0.0029602	6 v 6	1.53316	0.0188908	0.0614491	6 v 6	-1.78424	0.000131936	0.00179402	3.83819	1.32852	4.13103	3.20352	4.13303	3.27007	2.49699	-0.524117	2.45893	1.52586	1.57435	1.66694	-1.3412	-1.85264	-1.67211	-1.67766	-2.55868	-1.60313	32.4	292.5	25.9	76.4	68.2	87.8	463.4	734.6	453.8	703.8	1196.6	847	182.9	203.4	142.4	220	203.1	278.8	7	10	9	9	10	10	10	10	10	10	10	10	10	10	10	10	10	10	32.4	292.5	25.9	76.4	68.2	87.8	463.4	734.6	453.8	703.8	1196.6	847	182.9	203.4	142.4	220	203.1	278.8	5.01792	8.19229	4.69488	6.2555	6.0917	6.45615	8.85611	9.52082	8.82591	9.45902	10.2247	9.72622	7.51491	7.66818	7.15381	7.78136	7.66605	8.12309	High	High	High	High	High	High	High	High	High	High	High	High	High	High	High	High	High	High
A6NM62	A6NM62	A6NM62	A6NM62	LRRC53	Leucine-rich repeat-containing protein 53	0.801925	Medium	1	4	1	TRUE	FALSE	6 v 6	3.31399	0.000139442	0.00186076	6 v 6	1.24516	0.00344939	0.0333167	6 v 6	-2.06884	0.000425594	0.00310957	2.90475	3.11023	4.75489	2.48003	3.46896	3.16511	1.38671	0.290632	2.12338	1.18659	1.17039	1.31325	-1.51804	-2.8196	-2.63151	-1.29344	-2.29857	-1.85186	13.5	23.3	7	37.3	34.3	36.7	101.1	201.2	189	208.1	379.8	329.2	35.3	28.5	30.5	84.9	77.2	91.2	1	1	1	1	1	1	1	1	1	1	1	1	1	1	1	1	1	1	13.5	23.3	7	37.3	34.3	36.7	101.1	201.2	189	208.1	379.8	329.2	35.3	28.5	30.5	84.9	77.2	91.2	3.75489	4.54226	2.80735	5.2211	5.10014	5.19771	6.65964	7.65249	7.56224	7.70113	8.5691	8.36282	5.1416	4.83289	4.93074	6.40769	6.27053	6.51096	High	High	High	High	High	High	High	High	High	High	High	High	High	High	High	High	High	High
A0A140VKH3, B3KMD4, M0QYT7, M0R010, M0R1Y5, Q9UF73, Q9ULX6, V9GZ50	Q9ULX6	Q9ULX6	Q9ULX6	AKAP8L	A-kinase anchor protein 8-like (AKAP8-like protein) (Helicase A-binding protein 95) (HAP95) (Homologous to AKAP95 protein) (HA95) (Neighbor of A-kinase-anchoring protein 95) (Neighbor of AKAP95)	28.3282	High	16	39	16	TRUE	FALSE	6 v 6	3.31198	0.000165406	0.00190219	6 v 6	2.12683	0.0031592	0.0323279	6 v 6	-1.18515	0.00097646	0.00513551	3.96473	1.88833	3.98921	3.66012	3.48538	2.88409	2.77907	0.313948	2.50558	3.0905	1.97482	2.09707	-1.18566	-1.57439	-1.48364	-0.569617	-1.51055	-0.787019	51.5	293.7	38.6	61.4	99.7	125	804.1	1087.3	613	776.2	1116.6	922.8	353.5	365.1	219.2	523	391.9	534.8	10	11	9	9	10	10	11	11	11	10	10	10	11	11	11	10	10	10	51.5	293.7	38.6	61.4	99.7	125	804.1	1087.3	613	776.2	1116.6	922.8	353.5	365.1	219.2	523	391.9	534.8	5.6865	8.1982	5.27053	5.94017	6.63952	6.96578	9.65123	10.0865	9.25974	9.60028	10.1249	9.84987	8.46557	8.51215	7.7761	9.03067	8.61434	9.06286	High	High	High	High	High	High	High	High	High	High	High	High	High	High	High	High	High	High
Q5W0B1	Q5W0B1	Q5W0B1	Q5W0B1	OBI1	ORC ubiquitin ligase 1 (OBI1) (EC 2.3.2.27) (RING finger protein 219)	27.8237	High	21	44	20	TRUE	FALSE	6 v 6	3.30447	0.00023855	0.00209347	6 v 6	1.83309	0.00860206	0.0428172	6 v 6	-1.47138	0.000536446	0.00353854	3.61778	1.71428	2.99596	3.62142	4.20217	3.67521	2.22279	-0.239586	1.74486	2.32193	2.13138	2.81717	-1.39499	-1.95387	-1.2511	-1.2995	-2.07079	-0.858036	51.8	267.3	49.2	112	106.2	102.5	635.9	877.1	392.5	1378.4	1954.8	1309.4	241.8	226.4	164.9	560	465.3	722.4	10	11	9	16	16	17	11	11	11	18	18	18	11	11	11	18	18	18	51.8	267.3	49.2	112	106.2	102.5	635.9	877.1	392.5	1378.4	1954.8	1309.4	241.8	226.4	164.9	560	465.3	722.4	5.69488	8.06232	5.62059	6.80735	6.73064	6.67948	9.31266	9.7766	8.61655	10.4288	10.9328	10.3547	7.91767	7.82273	7.36545	9.12928	8.86202	9.49665	High	High	High	High	High	High	High	High	High	High	High	High	High	High	High	High	High	High
B7Z8L1, F8VPY7, F8VRK2, F8VWU8, F8VXV7, F8W0Q9, Q8NEY8	F8W0Q9	F8W0Q9	F8W0Q9	PPHLN1	Periphilin-1	17.4026	High	6	8	6	TRUE	FALSE	6 v 6	3.29961	0.00240507	0.00720464	6 v 6	1.5859	0.0478571	0.112838	6 v 6	-1.71371	0.000174881	0.00197174	4.99234	1.24659	4.67874	2.2835	3.61779	2.9787	3.58496	-0.839746	2.55596	1.05658	1.54314	1.61451	-1.40738	-2.08634	-2.12278	-1.22691	-2.07465	-1.36419	5.9	108.1	6.7	17.5	10.5	14.5	187.8	256.5	171.6	85.2	128.9	114.3	70.8	60.4	39.4	36.4	30.6	44.4	2	3	3	2	2	2	3	3	3	2	2	2	3	3	3	2	2	2	5.9	108.1	6.7	17.5	10.5	14.5	187.8	256.5	171.6	85.2	128.9	114.3	70.8	60.4	39.4	36.4	30.6	44.4	2.56071	6.75622	2.74416	4.12928	3.39232	3.85798	7.55305	8.00282	7.42291	6.41278	7.01011	6.83668	6.14568	5.91648	5.30012	5.18587	4.93546	5.47249	High	High	High	High	High	High	High	High	High	High	High	High	High	High	High	High	High	High
A0A0B4J2B4, K7EJ78, K7ELC2, K7EM56, K7EQJ5, P62841, S4R417, S4R456	P62841	K7ELC2	P62841	RPS15	40S ribosomal protein S15 (RIG protein) (Small ribosomal subunit protein uS19)	45.5172	High	6	24	6	TRUE	FALSE	6 v 6	3.29815	0.000173282	0.00190965	6 v 6	2.02505	0.0042251	0.0340229	6 v 6	-1.2731	0.0301391	0.054967	3.68793	2.70618	4.54193	2.19354	3.25771	3.40159	2.16507	0.349942	2.34968	2.18372	1.6911	3.41079	-1.52287	-2.35623	-2.19225	-0.00982384	-1.56661	0.00920872	102.5	341.7	58.7	45.1	44.1	26.6	1321	2229.9	1367.4	206.3	421.8	281.1	459.7	435.5	299.2	204.9	142.4	282.9	7	8	8	2	2	2	8	8	8	2	2	2	8	8	8	2	2	2	102.5	341.7	58.7	45.1	44.1	26.6	1321	2229.9	1367.4	206.3	421.8	281.1	459.7	435.5	299.2	204.9	142.4	282.9	6.67948	8.41659	5.87529	5.49506	5.46271	4.73335	10.3674	11.1228	10.4172	7.6886	8.72042	8.13494	8.84455	8.76653	8.22497	7.67878	7.15381	8.14415	High	High	High	High	High	High	High	High	High	High	High	High	High	High	High	High	High	High
I3L1Q5, Q2NL82	Q2NL82	Q2NL82	Q2NL82	TSR1	Pre-rRNA-processing protein TSR1 homolog	35.6965	High	24	58	24	TRUE	FALSE	6 v 6	3.29808	1.3985e-05	0.00185357	6 v 6	1.84377	0.000752669	0.0281961	6 v 6	-1.45432	0.000648748	0.00393213	3.46061	2.82214	4.10586	2.85768	3.4534	3.08881	2.19511	0.728755	2.46855	1.86447	1.63227	2.17345	-1.2655	-2.09338	-1.63731	-0.99321	-1.82114	-0.915368	144.5	391.2	90.3	131.6	133	131.9	1590.8	2766.6	1554.8	953.9	1456.9	1122.2	661.7	648.3	499.8	479.2	412.3	595	22	23	23	12	12	14	23	23	23	15	15	15	23	23	23	15	15	15	144.5	391.2	90.3	131.6	133	131.9	1590.8	2766.6	1554.8	953.9	1456.9	1122.2	661.7	648.3	499.8	479.2	412.3	595	7.17493	8.61176	6.49665	7.04002	7.05528	7.0433	10.6355	11.4339	10.6025	9.89769	10.5087	10.1321	9.37003	9.34052	8.96521	8.90448	8.68755	9.21675	High	High	High	High	High	High	High	High	High	High	High	High	High	High	High	High	High	High
A0A087X0H9, Q5T8P6	Q5T8P6	Q5T8P6	Q5T8P6	RBM26	RNA-binding protein 26 (CTCL tumor antigen se70-2) (RNA-binding motif protein 26)	28.3019	High	34	82	16	TRUE	FALSE	6 v 6	3.29576	6.66e-05	0.00185357	6 v 6	1.54019	0.00584196	0.0380949	6 v 6	-1.75557	0.000108266	0.00165345	3.29345	2.0017	3.55054	3.84809	3.68387	3.39693	1.85941	-0.0582073	1.7212	1.94668	1.51882	2.25323	-1.43404	-2.05991	-1.82934	-1.90141	-2.16504	-1.1437	184.7	700.5	134.3	188.8	213.5	218.5	1810.9	2805.3	1573.6	2718.9	2743.8	2301.6	670.2	672.8	442.8	727.8	611.8	1041.7	23	25	24	28	28	29	25	25	25	29	29	29	25	25	25	29	29	29	184.7	700.5	134.3	188.8	213.5	218.5	1810.9	2805.3	1573.6	2718.9	2743.8	2301.6	670.2	672.8	442.8	727.8	611.8	1041.7	7.52904	9.45224	7.06932	7.56071	7.73809	7.77149	10.8225	11.4539	10.6199	11.4088	11.422	11.1684	9.38845	9.39403	8.79051	9.5074	9.25692	10.0247	High	High	High	High	High	High	High	High	High	High	High	High	High	High	High	High	High	High
A0A6Q8PF30, A0A6Q8PFU2, A0A6Q8PG48, A0A6Q8PGU7, A0A6Q8PH02, A0A6Q8PHD6, A0A6Q8PHI6, A0A6Q8PHK2, A0A6Q8PHK8, A1L497, E7ESJ3, Q9UPS8	Q9UPS8	A1L497	Q9UPS8	ANKRD26	Ankyrin repeat domain-containing protein 26	5.38012	High	10	13	9	TRUE	FALSE	6 v 6	3.29214	0.00457119	0.011526	6 v 6	1.9919	0.0491027	0.114966	6 v 6	-1.30024	0.000644862	0.0039169	3.9074	-0.0160174	4.42511	4.21968	3.5289	3.6878	2.82568	-1.68336	3.24005	2.97768	1.62902	2.96233	-1.08172	-1.66734	-1.18506	-1.242	-1.89988	-0.72547	19	317	8.7	5.7	12.9	9.7	285.1	313.5	186.9	106.2	148.9	125	134.7	98.7	82.2	44.9	39.9	75.6	5	6	5	3	4	4	6	6	6	4	4	4	6	6	6	4	4	4	19	317	8.7	5.7	12.9	9.7	285.1	313.5	186.9	106.2	148.9	125	134.7	98.7	82.2	44.9	39.9	75.6	4.24793	8.30834	3.12102	2.51096	3.6893	3.27798	8.15532	8.29232	7.54612	6.73064	7.2182	6.96578	7.07361	6.62498	6.36107	5.48864	5.31832	6.24031	High	High	High	High	High	High	High	High	High	High	High	High	High	High	High	High	High	High
B3KTF7, B7Z321, B7Z4J9, B7Z502, B7Z689, Q6NX51, Q6PJ82, Q8TAR2, Q96A65	Q96A65	Q6NX51	Q96A65	EXOC4	Exocyst complex component 4 (Exocyst complex component Sec8)	32.3409	High	28	51	27	TRUE	FALSE	6 v 6	3.28658	0.000110385	0.00185357	6 v 6	1.72288	0.00877079	0.0431802	6 v 6	-1.5637	0.000570586	0.00368117	3.45648	1.82009	3.51876	3.40543	3.81995	3.69878	2.13512	-0.239214	2.43941	2.15381	1.51761	2.33055	-1.32136	-2.0593	-1.07935	-1.25162	-2.30235	-1.36823	115.6	547.8	85.1	24	28.5	26.7	1269	1934.3	975.4	254.3	402.5	346.7	507.8	464.1	461.6	106.8	81.6	134.3	14	18	15	7	7	5	18	18	18	8	8	8	18	18	18	8	8	8	115.6	547.8	85.1	24	28.5	26.7	1269	1934.3	975.4	254.3	402.5	346.7	507.8	464.1	461.6	106.8	81.6	134.3	6.853	9.09751	6.41109	4.58496	4.83289	4.73877	10.3095	10.9176	9.92985	7.99039	8.65284	8.43754	8.98812	8.85829	8.8505	6.73877	6.3505	7.06932	High	High	High	High	High	High	High	High	High	High	High	High	High	High	High	High	High	High
F5GY56, F5H2I0, H0YGF3, H0YGZ5, Q9UMS4	Q9UMS4	Q9UMS4	Q9UMS4	PRPF19	Pre-mRNA-processing factor 19 (EC 2.3.2.27) (Nuclear matrix protein 200) (PRP19/PSO4 homolog) (hPso4) (RING-type E3 ubiquitin transferase PRP19) (Senescence evasion factor)	39.0873	High	14	44	14	TRUE	FALSE	6 v 6	3.28542	0.000138143	0.00186076	6 v 6	1.46964	0.00338	0.0332026	6 v 6	-1.81578	0.000147274	0.0018365	3.81078	2.23866	4.08892	2.83276	3.97344	2.76799	1.99286	0.129537	1.94753	1.52237	1.72797	1.49759	-1.81792	-2.10913	-2.14139	-1.31038	-2.24546	-1.2704	96.2	422.6	58.1	131.9	101.4	173	1350	1994.5	988.7	939.7	1592.8	1178.4	382.9	462.3	224.1	378.9	335.9	488.5	11	11	11	12	10	12	11	11	11	12	12	12	11	11	11	12	12	12	96.2	422.6	58.1	131.9	101.4	173	1350	1994.5	988.7	939.7	1592.8	1178.4	382.9	462.3	224.1	378.9	335.9	488.5	6.58796	8.72315	5.86047	7.0433	6.66391	7.43463	10.3987	10.9618	9.94939	9.87606	10.6373	10.2026	8.58082	8.85269	7.808	8.56567	8.39189	8.93221	High	High	High	High	High	High	High	High	High	High	High	High	High	High	High	High	High	High
A0A0C4DGT3, A0A2R8Y695, A0A2R8Y7T6, A0A3B3IRZ4, A0A3B3IU98, B4DGC5, Q6DN90	A0A3B3IRZ4	A0A3B3IRZ4	A0A3B3IRZ4	IQSEC1	IQ motif and SEC7 domain-containing protein 1	5.23732	High	6	7	5	TRUE	FALSE	6 v 6	3.2828	0.00121572	0.00448817	6 v 6	2.71482	0.00316745	0.0323279	6 v 6	-0.567972	0.00999146	0.0260028	3.138	1.15301	4.12749	3.00856	4.71195	3.55776	2.95842	0.266393	3.40422	2.9023	3.82443	2.93318	-0.179579	-0.886618	-0.723274	-0.106259	-0.887525	-0.624579	6.6	42.9	4.6	6.3	2.4	5.8	58.1	95.4	80.4	50.7	62.9	68.3	51.3	51.6	48.7	47.1	34	44.3	3	3	2	1	1	1	3	3	3	1	1	1	3	3	3	1	1	1	6.6	42.9	4.6	6.3	2.4	5.8	58.1	95.4	80.4	50.7	62.9	68.3	51.3	51.6	48.7	47.1	34	44.3	2.72247	5.42291	2.20163	2.65535	1.26303	2.53605	5.86047	6.57592	6.32912	5.66391	5.97499	6.09381	5.68089	5.6893	5.60585	5.55766	5.08746	5.46923	High	High	High	High	High	High	High	High	High	High	High	High	High	High	High	High	High	High
A0A0A0MRX2, Q96HY6	Q96HY6	Q96HY6	Q96HY6	DDRGK1	DDRGK domain-containing protein 1 (Dashurin) (UFM1-binding and PCI domain-containing protein 1)	28.0255	High	6	10	6	TRUE	FALSE	6 v 6	3.28203	0.000678369	0.00322076	6 v 6	1.53523	0.0253611	0.0722875	6 v 6	-1.7468	0.00127422	0.00619384	4.54237	2.35914	4.02995	1.69249	3.27302	3.79518	2.4864	-0.214505	1.82027	0.514573	1.6477	2.95693	-2.05598	-2.57364	-2.20968	-1.17792	-1.62532	-0.838249	15.9	106.4	14.3	5.6	3	1.7	370.5	545.9	233.6	18.1	29	23.6	89.1	91.7	50.5	8	9.4	13.2	4	5	5	1	1	1	5	5	5	1	1	1	5	5	5	1	1	1	15.9	106.4	14.3	5.6	3	1.7	370.5	545.9	233.6	18.1	29	23.6	89.1	91.7	50.5	8	9.4	13.2	3.99095	6.73335	3.83794	2.48543	1.58496	0.765535	8.53333	9.09249	7.8679	4.17792	4.85798	4.56071	6.47735	6.51885	5.65821	3	3.23266	3.72247	High	High	High	High	High	High	High	High	High	High	High	High	High	High	High	High	High	High
A0A5F9ZI21, B4DJ49, B7Z977, D3DVA5, Q5VY93, Q92974, V9GYF0, V9GYF5, V9GYG5, V9GYM8, V9GZ14	Q92974	A0A5F9ZI21	Q92974	ARHGEF2	Rho guanine nucleotide exchange factor 2 (Guanine nucleotide exchange factor H1) (GEF-H1) (Microtubule-regulated Rho-GEF) (Proliferating cell nucleolar antigen p40)	31.5416	High	23	42	23	TRUE	FALSE	6 v 6	3.2791	0.000430668	0.00251826	6 v 6	1.58846	0.0218172	0.0665711	6 v 6	-1.69064	5.26377e-05	0.00143999	3.94094	1.71495	4.58283	3.05405	3.42351	2.95833	2.52543	-0.485744	2.92969	1.63171	1.45753	1.47214	-1.4155	-2.20069	-1.65314	-1.42234	-1.96598	-1.4862	53.6	364.5	33.9	33.4	41.4	48.3	823.2	1196.6	812.4	277.4	444.2	375.4	308.6	260.3	258.3	103.5	113.7	134	10	15	12	7	7	7	16	16	16	7	7	7	16	16	16	7	7	7	53.6	364.5	33.9	33.4	41.4	48.3	823.2	1196.6	812.4	277.4	444.2	375.4	308.6	260.3	258.3	103.5	113.7	134	5.74416	8.50978	5.08321	5.06178	5.37156	5.59395	9.6851	10.2247	9.66605	8.11582	8.79507	8.55228	8.26959	8.02403	8.0129	6.69349	6.82909	7.06609	High	High	High	High	High	High	High	High	High	High	High	High	High	High	High	High	High	High
B4DK20, Q8WUB8, S5FMB0, S5FQ49, S5FZ81	Q8WUB8	Q8WUB8	Q8WUB8	PHF10	PHD finger protein 10 (BRG1-associated factor 45a) (BAF45a) (XAP135)	7.22892	High	3	4	3	TRUE	FALSE	3 v 3	0.591827	0.45281	0.49988	3 v 3	0.0927176	0.868654	0.917361	3 v 3	-0.49911	0.19925	0.237232	0.0524674	-0.144046	1.86706	NA	NA	NA	0.0524674	-0.743508	0.969194	NA	NA	NA	0	-0.599462	-0.897867	NA	NA	NA	18.9	22.1	7.1	NA	NA	NA	19.6	20	25.9	NA	NA	NA	19.6	13.2	13.9	NA	NA	NA	1	1	1	NA	NA	NA	1	1	1	NA	NA	NA	1	1	1	NA	NA	NA	18.9	22.1	7.1	NA	NA	NA	19.6	20	25.9	NA	NA	NA	19.6	13.2	13.9	NA	NA	NA	4.24031	4.46597	2.82782	NA	NA	NA	4.29278	4.32193	4.69488	NA	NA	NA	4.29278	3.72247	3.79701	NA	NA	NA	High	High	High	High	High	High	High	High	High	High	High	High	High	High	High	High	High	High
B7ZLW1, Q5T5Y3	Q5T5Y3	Q5T5Y3	Q5T5Y3	CAMSAP1	Calmodulin-regulated spectrin-associated protein 1	9.67541	High	14	18	14	TRUE	FALSE	6 v 6	3.27477	0.00102888	0.00407064	6 v 6	2.12557	0.00803296	0.0413661	6 v 6	-1.1492	0.000290384	0.00254174	3.77415	0.919132	3.99411	3.4077	3.95928	3.59425	2.92801	-0.265749	3.12029	2.35221	2.25267	2.36598	-0.846132	-1.18488	-0.873813	-1.05549	-1.70661	-1.22828	11.3	106.4	9.2	46.2	51.2	52.9	154.6	201.2	146.6	490.3	796.4	638.9	86	88.5	80	235.9	244	272.7	3	4	2	9	10	10	4	4	4	10	10	10	4	4	4	10	10	10	11.3	106.4	9.2	46.2	51.2	52.9	154.6	201.2	146.6	490.3	796.4	638.9	86	88.5	80	235.9	244	272.7	3.49825	6.73335	3.20163	5.52982	5.67807	5.7252	7.2724	7.65249	7.19574	8.93752	9.63735	9.31945	6.42626	6.46761	6.32193	7.88203	7.93074	8.09117	High	High	High	High	High	High	High	High	High	High	High	High	High	High	High	High	High	High
A6NHB5, A6NHN7, H7C1I7, Q14202, Q5VZL5	Q5VZL5	Q5VZL5	Q5VZL5	ZMYM4	Zinc finger MYM-type protein 4 (Zinc finger protein 262)	8.52713	High	10	14	10	TRUE	FALSE	6 v 6	3.27494	0.00132793	0.00473031	6 v 6	1.40391	0.0518958	0.119697	6 v 6	-1.87103	0.000302701	0.0025991	4.35088	1.29631	4.18133	3.14545	4.28738	2.38827	3.05421	-0.506133	2.68182	1.35076	1.50961	0.333199	-1.29667	-1.80244	-1.49951	-1.7947	-2.77777	-2.05507	11.1	119.3	8.4	21.8	13.1	40.8	226.5	293	152.4	192.9	255.8	213.6	92.2	84	53.9	55.6	37.3	51.4	4	5	5	3	3	3	5	5	5	3	3	3	5	5	5	3	3	3	11.1	119.3	8.4	21.8	13.1	40.8	226.5	293	152.4	192.9	255.8	213.6	92.2	84	53.9	55.6	37.3	51.4	3.47249	6.89845	3.07039	4.44626	3.71149	5.3505	7.82337	8.19476	7.25172	7.59171	7.99887	7.73877	6.52669	6.39232	5.75221	5.79701	5.2211	5.6837	High	High	High	High	High	High	High	High	High	High	High	High	High	High	High	High	High	High
G3V2H0, Q96HE7	Q96HE7	Q96HE7	Q96HE7	ERO1A	ERO1-like protein alpha (ERO1-L) (ERO1-L-alpha) (EC 1.8.4.-) (Endoplasmic oxidoreductin-1-like protein) (Endoplasmic reticulum oxidoreductase alpha) (Oxidoreductin-1-L-alpha)	3.84615	High	2	2	2	TRUE	FALSE	3 v 3	0.582285	0.764281	0.792889	3 v 3	-0.279644	0.873432	0.919558	3 v 3	-0.861929	0.161659	0.199543	1.31861	-2.65607	3.08432	NA	NA	NA	1.0569	-3.36977	1.47393	NA	NA	NA	-0.261705	-0.713696	-1.61039	NA	NA	NA	8.7	180.9	2.7	NA	NA	NA	21.7	28.7	22.9	NA	NA	NA	18.1	17.5	7.5	NA	NA	NA	2	2	1	NA	NA	NA	2	2	2	NA	NA	NA	2	2	2	NA	NA	NA	8.7	180.9	2.7	NA	NA	NA	21.7	28.7	22.9	NA	NA	NA	18.1	17.5	7.5	NA	NA	NA	3.12102	7.49905	1.43296	NA	NA	NA	4.43962	4.84298	4.51728	NA	NA	NA	4.17792	4.12928	2.90689	NA	NA	NA	High	High	High	Not Found	Not Found	Not Found	High	High	High	Not Found	Not Found	Not Found	High	High	High	Not Found	Not Found	Not Found
K7EJB5, K7ERG4, P62316	P62316	P62316	P62316	SNRPD2	Small nuclear ribonucleoprotein Sm D2 (Sm-D2) (snRNP core protein D2)	61.8644	High	8	31	8	TRUE	FALSE	6 v 6	3.27107	0.000296073	0.00217686	6 v 6	1.50938	0.0105589	0.0462069	6 v 6	-1.76169	0.000582458	0.00372372	4.07694	1.8377	4.00392	2.70085	3.93172	3.07531	2.60312	-0.106848	2.14019	1.56833	1.20587	1.64564	-1.47382	-1.94455	-1.86372	-1.13252	-2.72585	-1.42967	42.1	332	41.4	107.6	99.1	116.4	710.5	1186.7	664.2	699.6	1512.3	981.1	255.8	308.3	182.5	319.1	228.6	364.2	6	7	7	7	8	7	7	7	7	8	8	8	7	7	7	8	8	8	42.1	332	41.4	107.6	99.1	116.4	710.5	1186.7	664.2	699.6	1512.3	981.1	255.8	308.3	182.5	319.1	228.6	364.2	5.39575	8.37504	5.37156	6.74953	6.63081	6.86295	9.47269	10.2127	9.37547	9.45039	10.5625	9.93826	7.99887	8.26819	7.51175	8.31786	7.83668	8.50859	High	High	High	High	High	High	High	High	High	High	High	High	High	High	High	High	High	High
B7Z592, F8WB26, F8WF67, H7C466, Q8WU90	Q8WU90	Q8WU90	Q8WU90	ZC3H15	Zinc finger CCCH domain-containing protein 15 (DRG family-regulatory protein 1) (Likely ortholog of mouse immediate early response erythropoietin 4)	44.3662	High	17	37	17	TRUE	FALSE	6 v 6	3.26989	0.000348085	0.0022952	6 v 6	1.70849	0.00768546	0.0408732	6 v 6	-1.5614	0.000220744	0.00220508	3.2009	1.48861	3.98553	3.59449	3.99137	3.35845	1.95287	-0.247388	1.87337	2.2897	2.11785	2.26457	-1.24803	-1.736	-2.11216	-1.30479	-1.87352	-1.09388	59.9	284.3	35.7	67.9	70.2	86.2	550.8	797.8	565.5	820.2	1116.5	884.1	231.9	239.5	130.8	332	304.7	414.2	10	10	9	10	11	10	10	10	10	12	12	12	10	10	10	12	12	12	59.9	284.3	35.7	67.9	70.2	86.2	550.8	797.8	565.5	820.2	1116.5	884.1	231.9	239.5	130.8	332	304.7	414.2	5.90448	8.15127	5.15785	6.08534	6.1334	6.42962	9.10538	9.63988	9.14338	9.67983	10.1248	9.78807	7.85736	7.90388	7.03122	8.37504	8.25125	8.69418	High	High	High	High	High	High	High	High	High	High	High	High	High	High	High	High	High	High
E7EPW2, P82663, Q96Q22	P82663	P82663	P82663	MRPS25	28S ribosomal protein S25, mitochondrial (MRP-S25) (S25mt) (Mitochondrial small ribosomal subunit protein mS25)	36.9942	High	5	9	5	TRUE	FALSE	6 v 6	3.26571	0.000467972	0.0025898	6 v 6	1.83661	0.006824	0.0393825	6 v 6	-1.42909	0.000413404	0.00307138	4.62124	2.38949	4.4361	2.6513	2.77327	2.72283	3.1788	0.524421	2.7829	1.64589	1.00155	1.88611	-1.44243	-1.86507	-1.6532	-1.00541	-1.77172	-0.836719	1.8	14.6	1.7	34	46.5	35.9	44.3	76.5	36.8	213.6	317.9	237	16.3	21	11.7	106.4	93.1	132.7	1	1	1	4	4	4	1	1	1	4	4	4	1	1	1	4	4	4	1.8	14.6	1.7	34	46.5	35.9	44.3	76.5	36.8	213.6	317.9	237	16.3	21	11.7	106.4	93.1	132.7	0.847997	3.8679	0.765535	5.08746	5.53916	5.16591	5.46923	6.25739	5.20163	7.73877	8.31243	7.88874	4.0268	4.39232	3.54844	6.73335	6.54071	7.05202	High	High	High	High	High	High	High	High	High	High	High	High	High	High	High	High	High	High
B4DUQ8, B4E353, F8VNZ6, F8VSB6, F8VSP7, F8VVY2, Q9H4P4	A0A024RB33	A0A024RB33	Q9H4P4	RNF41	E3 ubiquitin-protein ligase NRDP1 (EC 2.3.2.27) (RING finger protein 41) (RING-type E3 ubiquitin transferase NRDP1)	38.1703	High	11	35	10	TRUE	FALSE	6 v 6	3.26592	0.000429259	0.00251826	6 v 6	3.01776	0.00138194	0.0282988	6 v 6	-0.248165	0.10995	0.144989	4.29366	1.60367	4.15793	3.35592	2.96873	3.21562	4.02768	0.959606	3.92185	3.35191	2.43787	3.40763	-0.265988	-0.644065	-0.236074	-0.00401725	-0.530857	0.192008	38.4	298.8	27.5	28.1	47.8	36.6	753.1	908.1	490.9	287.7	374.2	340	626.3	581.1	416.8	286.9	259	388.4	4	9	6	3	4	4	9	9	9	6	6	6	9	9	9	6	6	6	38.4	298.8	27.5	28.1	47.8	36.6	753.1	908.1	490.9	287.7	374.2	340	626.3	581.1	416.8	286.9	259	388.4	5.26303	8.22304	4.78136	4.8125	5.57894	5.19377	9.5567	9.82671	8.93929	8.16842	8.54767	8.40939	9.29071	9.18264	8.70321	8.1644	8.01681	8.6014	High	High	High	High	High	High	High	High	High	High	High	High	High	High	High	High	High	High
A0A6Q8PH13, A0A6Q8PH87, A0A6Q8PHP8, B3KRC9, B3KVW2, H0Y767, H0YD05, H0YDZ1, Q86WG5, Q9H032	Q86WG5	A0A6Q8PH13	Q86WG5	SBF2	Myotubularin-related protein 13 (Inactive phosphatidylinositol 3-phosphatase 13) (SET-binding factor 2)	11.5738	High	19	31	16	TRUE	FALSE	6 v 6	3.26519	0.000369732	0.00235519	6 v 6	2.53392	0.00222581	0.0295168	6 v 6	-0.731271	0.00132901	0.00632292	2.84281	1.74956	3.22358	3.37115	4.50107	3.90296	2.16866	0.594878	2.54337	2.9797	3.55228	3.36461	-0.674151	-1.15468	-0.680209	-0.391446	-0.948792	-0.538346	37.9	101.5	21.7	34	25.3	34.3	271.9	341.3	202.7	351.8	572.9	513.1	170.4	153.3	126.5	268.2	296.8	353.3	1	6	4	8	7	8	6	6	6	9	9	9	6	6	6	9	9	9	37.9	101.5	21.7	34	25.3	34.3	271.9	341.3	202.7	351.8	572.9	513.1	170.4	153.3	126.5	268.2	296.8	353.3	5.24413	6.66534	4.43962	5.08746	4.66107	5.10014	8.08693	8.4149	7.6632	8.45861	9.16214	9.0031	7.41278	7.26021	6.98299	8.06717	8.21335	8.46475	High	High	High	High	High	High	High	High	High	High	High	High	High	High	High	High	High	High
A0A3B3IRV6, A0A3B3ISZ5, A0A3B3IT83	A0A3B3ISZ5	A0A3B3ISZ5	A0A3B3ISZ5	TJP2	Tight junction protein ZO-2	70.9736	High	71	517	3	TRUE	FALSE	6 v 4	4.59778	0.0023883	0.00717332	6 v 4	4.08788	0.00525911	0.0361458	6 v 6	-0.488033	0.00450379	0.0149284	NA	3.17459	NA	5.19546	5.11316	4.90792	NA	2.44921	NA	4.84656	4.3147	4.74103	-0.543006	-0.725378	-0.345563	-0.348895	-0.798467	-0.166892	NA	20.6	NA	7	9	9.3	150.8	186	127.7	256.5	311.5	279.2	103.5	112.5	100.5	201.4	179.1	248.7	NA	2	NA	1	2	1	2	2	2	2	2	2	2	2	2	2	2	2	NA	20.6	NA	7	9	9.3	150.8	186	127.7	256.5	311.5	279.2	103.5	112.5	100.5	201.4	179.1	248.7	NA	4.36457	NA	2.80735	3.16993	3.21723	7.23649	7.53916	6.99661	8.00282	8.28309	8.12516	6.69349	6.81378	6.65105	7.65392	7.48462	7.95826	Not Found	High	Not Found	High	High	High	High	High	High	High	High	High	High	High	High	High	High	High
O95625, Q59H97	O95625	O95625	O95625	ZBTB11	Zinc finger and BTB domain-containing protein 11	5.98291	High	6	7	6	TRUE	FALSE	6 v 6	3.26573	0.0020428	0.00638151	6 v 6	1.69529	0.0263215	0.0739127	6 v 6	-1.57044	4.80251e-05	0.00142274	3.44746	0.659925	4.67243	3.65737	3.85115	3.30603	2.12553	-0.943416	2.80735	2.28235	1.8738	2.02611	-1.32193	-1.60334	-1.86507	-1.37502	-1.97734	-1.27992	2.2	15	0.8	17	19.7	21.9	24	23.7	20.4	214.5	284.3	216.6	9.6	7.8	5.6	82.7	72.2	89.2	1	1	1	5	5	5	1	1	1	5	5	5	1	1	1	5	5	5	2.2	15	0.8	17	19.7	21.9	24	23.7	20.4	214.5	284.3	216.6	9.6	7.8	5.6	82.7	72.2	89.2	1.1375	3.90689	-0.321928	4.08746	4.30012	4.45286	4.58496	4.56682	4.3505	7.74483	8.15127	7.75889	3.26303	2.96347	2.48543	6.36982	6.17393	6.47897	High	High	High	High	High	High	High	High	High	High	High	High	High	High	High	High	High	High
A0A075B729, A8K3R2, B2RDN4, B4DEN9, Q14137, Q4G0D9, Q6DKJ9	Q14137	A8K3R2	Q14137	BOP1	Ribosome biogenesis protein BOP1 (Block of proliferation 1 protein)	24.7989	High	13	26	13	TRUE	FALSE	6 v 6	3.2637	0.0105902	0.0220671	6 v 6	1.67918	0.103282	0.195387	6 v 6	-1.58452	9.25981e-05	0.00150378	6.69459	1.01683	3.85151	2.28409	3.81422	1.92096	5.42979	-0.598467	2.01398	1.10975	1.73365	0.386355	-1.26479	-1.61529	-1.83752	-1.17434	-2.08057	-1.5346	1.9	144.9	15.4	87.3	47.9	152.4	196.8	293.2	222.3	425.2	673.8	577.1	81.9	95.7	62.2	188.4	159.3	199.2	1	6	5	6	6	7	6	6	6	7	7	7	6	6	6	7	7	7	1.9	144.9	15.4	87.3	47.9	152.4	196.8	293.2	222.3	425.2	673.8	577.1	81.9	95.7	62.2	188.4	159.3	199.2	0.925999	7.17891	3.94486	6.44791	5.58195	7.25172	7.62059	8.19574	7.79636	8.732	9.39618	9.17268	6.35579	6.58045	5.95884	7.55766	7.3156	7.63807	High	High	High	High	High	High	High	High	High	High	High	High	High	High	High	High	High	High
A0A024R8E8, A0A0S2Z520, A0A0S2Z550, B4DYE6, Q7Z333, X6RI79	Q7Z333	Q7Z333	Q7Z333	SETX	Probable helicase senataxin (EC 3.6.4.-) (Amyotrophic lateral sclerosis 4 protein) (SEN1 homolog) (Senataxin)	1.94247	High	5	7	4	TRUE	FALSE	6 v 6	3.25588	0.00296003	0.00840195	6 v 6	1.71458	0.105565	0.198386	6 v 6	-1.5413	0.00419792	0.0141494	2.24286	1	3.0621	3.7358	4.97607	4.51843	0.77961	-1.73697	0.931613	2.95269	3.71786	3.64268	-1.46325	-2.73697	-2.13048	-0.783107	-1.25822	-0.875754	6	26	5.4	6.2	3.8	4.9	28.4	52	45.1	82.6	119.6	112.3	10.3	7.8	10.3	48	50	61.2	1	1	1	2	2	2	1	1	1	2	2	2	1	1	1	2	2	2	6	26	5.4	6.2	3.8	4.9	28.4	52	45.1	82.6	119.6	112.3	10.3	7.8	10.3	48	50	61.2	2.58496	4.70044	2.43296	2.63227	1.926	2.29278	4.82782	5.70044	5.49506	6.36807	6.90207	6.81121	3.36457	2.96347	3.36457	5.58496	5.64386	5.93546	High	High	High	High	High	High	High	High	High	High	High	High	High	High	High	High	High	High
B3KRS1, B3KTU7, B4DS45, F2Z2B9, Q53EQ3, Q9BSJ2	Q9BSJ2	Q9BSJ2	Q9BSJ2	TUBGCP2	Gamma-tubulin complex component 2 (GCP-2) (hGCP2) (Gamma-ring complex protein 103 kDa) (h103p) (hGrip103) (Spindle pole body protein Spc97 homolog) (hSpc97)	11.1973	High	8	12	8	TRUE	FALSE	6 v 6	3.25793	0.000316533	0.00222029	6 v 6	2.57897	0.00300158	0.0321662	6 v 6	-0.678964	0.0117339	0.0291202	2.69797	1.85561	3.04127	3.69527	3.91868	4.3388	2.31843	0.829138	2.07179	2.93348	2.93473	4.38624	-0.379545	-1.02647	-0.969477	-0.761784	-0.983946	0.047441	49.5	115.5	39.2	8.6	6.5	3.4	321.2	418	322.7	111.4	98.3	68.8	246.9	205.2	164.8	65.7	49.7	71.1	6	7	5	2	2	2	7	7	7	2	2	2	7	7	7	2	2	2	49.5	115.5	39.2	8.6	6.5	3.4	321.2	418	322.7	111.4	98.3	68.8	246.9	205.2	164.8	65.7	49.7	71.1	5.62936	6.85175	5.29278	3.10434	2.70044	1.76553	8.32733	8.70736	8.33405	6.79961	6.61912	6.10434	7.94778	7.68089	7.36457	6.03782	5.63517	6.15178	High	High	High	High	High	High	High	High	High	High	High	High	High	High	High	High	High	High
B4E106	B4E106	B4E106	B4E106		Monocarboxylate transporter 1 (Solute carrier family 16 member 1)	16.4583	High	10	42	1	TRUE	FALSE	3 v 3	5.94427	0.00151238	0.00518161	3 v 3	6.26433	0.00349321	0.0334512	3 v 3	0.320056	0.221134	0.259435	NA	NA	NA	5.84499	5.60239	6.38543	NA	NA	NA	6.40122	5.56394	6.82782	NA	NA	NA	0.556233	-0.0384519	0.442388	NA	NA	NA	2.5	3.6	2	NA	NA	NA	143.7	174.9	167.2	NA	NA	NA	211.3	170.3	227.2	NA	NA	NA	1	1	1	NA	NA	NA	1	1	1	NA	NA	NA	1	1	1	NA	NA	NA	2.5	3.6	2	NA	NA	NA	143.7	174.9	167.2	NA	NA	NA	211.3	170.3	227.2	NA	NA	NA	1.32193	1.848	1	NA	NA	NA	7.16692	7.45039	7.38543	NA	NA	NA	7.72315	7.41193	7.82782	Not Found	High	Not Found	High	High	High	High	High	High	High	High	High	High	High	High	High	High	High
Q9NUP1	Q9NUP1	Q9NUP1	Q9NUP1	BLOC1S4	Biogenesis of lysosome-related organelles complex 1 subunit 4 (BLOC-1 subunit 4) (Protein cappuccino homolog)	17.0507	High	3	4	3	TRUE	FALSE	6 v 6	3.25939	0.0010293	0.00407064	6 v 6	2.25333	0.0145175	0.0534206	6 v 6	-1.00607	0.00453954	0.0149523	4.29768	1.32193	4.56986	2.99359	2.86235	3.51096	3.74416	-0.10188	3.47573	1.76132	1.36513	3.2755	-0.553519	-1.42381	-1.09412	-1.23228	-1.49722	-0.235458	1.5	17.6	1.6	14.1	12.5	6	29.5	44	38	112.3	90.9	68.4	20.1	16.4	17.8	47.8	32.2	58.1	1	1	1	3	2	2	1	1	1	3	3	3	1	1	1	3	3	3	1.5	17.6	1.6	14.1	12.5	6	29.5	44	38	112.3	90.9	68.4	20.1	16.4	17.8	47.8	32.2	58.1	0.584963	4.1375	0.678072	3.81762	3.64386	2.58496	4.88264	5.45943	5.24793	6.81121	6.50621	6.09592	4.32912	4.03562	4.15381	5.57894	5.00899	5.86047	High	High	High	High	High	High	High	High	High	High	High	High	High	High	High	High	High	High
E9PE17, I3L0E3, Q8IY71, Q9Y2R5	Q9Y2R5	I3L0E3	Q9Y2R5	MRPS17	28S ribosomal protein S17, mitochondrial (MRP-S17) (S17mt) (Mitochondrial small ribosomal subunit protein uS17m)	22.3077	High	3	5	3	TRUE	FALSE	6 v 6	3.25282	0.000256333	0.00209347	6 v 6	1.57529	0.0103323	0.0458632	6 v 6	-1.67753	0.000393516	0.0029737	4.60579	2.0854	3.58787	2.86136	3.57139	2.8051	3.08426	0.165209	1.90999	1.48597	1.07886	1.72747	-1.52154	-1.92019	-1.67788	-1.3754	-2.49254	-1.07763	10.6	78.3	12.4	19.1	17.8	18.3	258.1	332.3	149.1	138.8	211.6	127.9	89.9	87.8	46.6	53.5	37.6	60.6	2	3	3	2	2	2	3	3	3	2	2	2	3	3	3	2	2	2	10.6	78.3	12.4	19.1	17.8	18.3	258.1	332.3	149.1	138.8	211.6	127.9	89.9	87.8	46.6	53.5	37.6	60.6	3.40599	6.29094	3.63227	4.2555	4.15381	4.19377	8.01179	8.37634	7.22014	7.11686	7.7252	6.99887	6.49025	6.45615	5.54226	5.74147	5.23266	5.92125	High	High	High	High	High	High	High	High	High	High	High	High	High	High	High	High	High	High
A0A1W2PNF3, A0A1W2PNW7, A0A1W2PPP8, A0A1W2PQ48, A0A1W2PR99, A0A1W2PRB8, A0A1W2PRX4, A0A1W2PS27, A0A1W2PS69, A0A384NYG5, B4DSE1, E9PKQ4, E9PM72, Q9NVC6	Q9NVC6	A0A1W2PRB8	Q9NVC6	MED17	Mediator of RNA polymerase II transcription subunit 17 (Activator-recruited cofactor 77 kDa component) (ARC77) (Cofactor required for Sp1 transcriptional activation subunit 6) (CRSP complex subunit 6) (Mediator complex subunit 17) (Thyroid hormone receptor-associated protein complex 80 kDa component) (Trap80) (Transcriptional coactivator CRSP77) (Vitamin D3 receptor-interacting protein complex 80 kDa component) (DRIP80)	8.60215	High	4	6	4	TRUE	FALSE	6 v 6	3.23787	0.00123018	0.00450934	6 v 6	1.68524	0.0379793	0.0951997	6 v 6	-1.55263	0.000112093	0.00167031	4.55459	1.20645	2.822	3.89673	2.87375	4.07371	2.98706	-0.682518	1.09954	2.61005	1.02359	3.07371	-1.56753	-1.88897	-1.72247	-1.28668	-1.85016	-1	1.4	13	1.4	3.8	9.1	3.1	32.9	30	9.9	56.6	66.7	52.2	11.1	8.1	3	23.2	18.5	26.1	1	1	1	2	2	2	1	1	1	2	2	2	1	1	1	2	2	2	1.4	13	1.4	3.8	9.1	3.1	32.9	30	9.9	56.6	66.7	52.2	11.1	8.1	3	23.2	18.5	26.1	0.485427	3.70044	0.485427	1.926	3.18587	1.63227	5.04002	4.90689	3.30743	5.82273	6.05961	5.70598	3.47249	3.01792	1.58496	4.53605	4.20945	4.70598	High	High	High	High	High	High	High	High	High	High	High	High	High	High	High	High	High	High
Q9HD33	Q9HD33	Q9HD33	Q9HD33	MRPL47	39S ribosomal protein L47, mitochondrial (L47mt) (MRP-L47) (Mitochondrial large ribosomal subunit protein uL29m) (Nasopharyngeal carcinoma metastasis-related protein 1)	13.2	High	3	5	3	TRUE	FALSE	6 v 6	3.24133	0.00181358	0.00586115	6 v 6	2.07756	0.0163003	0.0571096	6 v 6	-1.16376	0.00244493	0.00953386	5.30518	1.48579	3.90999	2.37851	3.45474	2.91374	4.14505	-0.148644	2.71823	1.56071	1.6845	2.50553	-1.16013	-1.63443	-1.19176	-0.817797	-1.77024	-0.408216	1.3	28.6	3.1	4	2.8	2.8	51.4	80.1	46.6	20.8	30.7	21.1	23	25.8	20.4	11.8	9	15.9	1	2	2	1	1	1	2	2	2	1	1	1	2	2	2	1	1	1	1.3	28.6	3.1	4	2.8	2.8	51.4	80.1	46.6	20.8	30.7	21.1	23	25.8	20.4	11.8	9	15.9	0.378512	4.83794	1.63227	2	1.48543	1.48543	5.6837	6.32373	5.54226	4.37851	4.94017	4.39917	4.52356	4.6893	4.3505	3.56071	3.16993	3.99095	High	High	High	High	High	High	High	High	High	High	High	High	High	High	High	High	High	High
Q8TDR0	Q8TDR0	Q8TDR0	Q8TDR0	TRAF3IP1	TRAF3-interacting protein 1 (Interleukin-13 receptor alpha 1-binding protein 1) (Intraflagellar transport protein 54 homolog) (Microtubule-interacting protein associated with TRAF3) (MIP-T3)	3.90738	High	3	4	3	TRUE	FALSE	6 v 6	3.25251	0.000140735	0.00186076	6 v 6	2.25621	0.00171571	0.0282988	6 v 6	-0.996308	0.000891742	0.00487145	3.09047	2.10434	2.74307	4.11409	3.48519	3.97793	2.34225	1.00424	1.70732	3.08746	1.94029	3.45568	-0.748221	-1.1001	-1.03575	-1.02663	-1.5449	-0.522255	14.1	34	17.7	6	11.1	7	120.1	146.2	118.5	103.9	124.3	110.3	71.5	68.2	57.8	51	42.6	76.8	2	2	2	2	2	2	2	2	2	2	2	2	2	2	2	2	2	2	14.1	34	17.7	6	11.1	7	120.1	146.2	118.5	103.9	124.3	110.3	71.5	68.2	57.8	51	42.6	76.8	3.81762	5.08746	4.14568	2.58496	3.47249	2.80735	6.90809	7.1918	6.88874	6.69905	6.95768	6.78529	6.15987	6.0917	5.853	5.67243	5.41278	6.26303	High	High	High	High	High	High	High	High	High	High	High	High	High	High	High	High	High	High
J3QLR8, Q9Y3D9	Q9Y3D9	Q9Y3D9	Q9Y3D9	MRPS23	28S ribosomal protein S23, mitochondrial (MRP-S23) (S23mt) (Mitochondrial small ribosomal subunit protein mS23)	28.9474	High	5	7	5	TRUE	FALSE	6 v 6	3.24941	0.00541689	0.0131713	6 v 6	1.72657	0.0815254	0.163675	6 v 6	-1.52284	0.00114602	0.00573661	3.99031	0.502211	5.71577	2.78358	3.40262	3.10199	3.02554	-1.79388	3.88536	1.71745	1.49426	2.0307	-0.964772	-2.29609	-1.83041	-1.06612	-1.90836	-1.07129	2.8	58.6	0.9	20.1	18.6	18.6	44.5	83	47.3	138.4	196.7	159.7	22.8	16.9	13.3	66.1	52.4	76	1	2	2	3	4	4	2	2	2	4	4	4	2	2	2	4	4	4	2.8	58.6	0.9	20.1	18.6	18.6	44.5	83	47.3	138.4	196.7	159.7	22.8	16.9	13.3	66.1	52.4	76	1.48543	5.87283	-0.152003	4.32912	4.21723	4.21723	5.47573	6.37504	5.56377	7.1127	7.61985	7.31922	4.51096	4.07895	3.73335	6.04658	5.71149	6.24793	High	High	High	High	High	High	High	High	High	High	High	High	High	High	High	High	High	High
K7EJY5, K7EMP1, Q24K25, Q6P1N0, Q9H8P7, Q9NX28	Q6P1N0	Q6P1N0	Q6P1N0	CC2D1A	Coiled-coil and C2 domain-containing protein 1A (Akt kinase-interacting protein 1) (Five prime repressor element under dual repression-binding protein 1) (FRE under dual repression-binding protein 1) (Freud-1) (Putative NF-kappa-B-activating protein 023N)	33.2282	High	28	57	27	TRUE	FALSE	6 v 6	3.24254	0.000852188	0.00365883	6 v 6	1.8365	0.0153789	0.0550122	6 v 6	-1.40604	3.14307e-05	0.0014226	3.80792	0.970502	3.77554	3.57838	3.71926	3.60361	2.63748	-0.663142	2.44992	2.26524	1.94309	2.38638	-1.17045	-1.63364	-1.32562	-1.31314	-1.77616	-1.21723	54.4	476.8	42.9	100.7	125.4	121.7	761.9	934.3	587.5	1202.9	1651.6	1479.4	338.5	301.1	234.4	484.1	482.2	636.3	12	15	11	17	17	21	15	15	15	21	21	21	15	15	15	21	21	21	54.4	476.8	42.9	100.7	125.4	121.7	761.9	934.3	587.5	1202.9	1651.6	1479.4	338.5	301.1	234.4	484.1	482.2	636.3	5.76553	8.89724	5.42291	6.65392	6.97039	6.92719	9.57346	9.86774	9.19845	10.2323	10.6896	10.5308	8.40301	8.2341	7.87283	8.91916	8.91349	9.31356	High	High	High	High	High	High	High	High	High	High	High	High	High	High	High	High	High	High
A6NHK2, P62304	P62304	P62304	P62304	SNRPE	Small nuclear ribonucleoprotein E (snRNP-E) (Sm protein E) (Sm-E) (SmE)	25	High	2	7	2	TRUE	FALSE	6 v 6	3.24084	0.00113799	0.0043394	6 v 6	1.42413	0.0125587	0.0497449	6 v 6	-1.8167	0.00105938	0.00542859	4.53464	2.22517	3.89443	1.63346	4.32761	2.82971	2.58496	-0.0606742	1.58496	0.924051	2.03284	1.47865	-1.94967	-2.28585	-2.30946	-0.70941	-2.29477	-1.35105	7.9	77.7	12.4	19.5	7.6	18.3	183.1	363.3	184.4	60.5	152.6	130.1	47.4	74.5	37.2	37	31.1	51	2	3	3	2	2	2	3	3	3	2	2	2	3	3	3	2	2	2	7.9	77.7	12.4	19.5	7.6	18.3	183.1	363.3	184.4	60.5	152.6	130.1	47.4	74.5	37.2	37	31.1	51	2.98185	6.27984	3.63227	4.2854	2.926	4.19377	7.51649	8.50502	7.52669	5.91886	7.25361	7.02348	5.56682	6.21917	5.21723	5.20945	4.95884	5.67243	High	High	High	High	High	High	High	High	High	High	High	High	High	High	High	High	High	High
A0A1B0GX82, A8K3Q8, A8K4B1, C9JA68, C9JM00, O75635, Q6MZG5	O75635	A8K3Q8	O75635	SERPINB7	Serpin B7 (Megsin) (TP55)	7.36842	High	3	4	3	TRUE	FALSE	3 v 3	0.564257	0.795946	0.820744	3 v 3	-0.152186	0.946672	0.966463	3 v 3	-0.716442	0.0322507	0.0575563	2.07732	-3.23779	2.85324	NA	NA	NA	1.5992	-4.17124	2.11548	NA	NA	NA	-0.47812	-0.933449	-0.737758	NA	NA	NA	16.8	879.2	8.4	NA	NA	NA	70.9	93.2	60.7	NA	NA	NA	50.9	48.8	36.4	NA	NA	NA	3	3	1	NA	NA	NA	3	3	3	NA	NA	NA	3	3	3	NA	NA	NA	16.8	879.2	8.4	NA	NA	NA	70.9	93.2	60.7	NA	NA	NA	50.9	48.8	36.4	NA	NA	NA	4.07039	9.78005	3.07039	NA	NA	NA	6.14771	6.54226	5.92362	NA	NA	NA	5.66959	5.60881	5.18587	NA	NA	NA	High	High	High	Not Found	Not Found	Not Found	High	High	High	Not Found	Not Found	Not Found	High	High	High	Not Found	Not Found	Not Found
A0A3B3ISF0, A0A3B3ISF8, A0A3B3IT29, D6R9W6, G3V0E9, H0Y9K3, Q659C4	Q659C4	A0A3B3ISF0	Q659C4	LARP1B	La-related protein 1B (La ribonucleoprotein domain family member 1B) (La ribonucleoprotein domain family member 2) (La-related protein 2)	1.85996	High	2	2	1	TRUE	FALSE	3 v 2	5.80983	0.00685836	0.0157655	3 v 2	5.54393	0.0409309	0.100456	3 v 3	-0.172108	0.468789	0.506154	NA	NA	NA	NA	5.74723	5.87242	NA	NA	NA	NA	5.187	5.90087	NA	NA	NA	0.0154631	-0.560235	0.0284484	NA	NA	NA	NA	1.4	1.2	NA	NA	NA	46.4	75.2	70.3	NA	NA	NA	46.9	51	71.7	NA	NA	NA	NA	1	1	NA	NA	NA	1	1	1	NA	NA	NA	1	1	1	NA	NA	NA	NA	1.4	1.2	NA	NA	NA	46.4	75.2	70.3	NA	NA	NA	46.9	51	71.7	NA	NA	NA	NA	0.485427	0.263034	NA	NA	NA	5.53605	6.23266	6.13545	NA	NA	NA	5.55152	5.67243	6.1639	Not Found	Not Found	Not Found	Not Found	High	High	Not Found	Not Found	Not Found	High	High	High	Not Found	Not Found	Not Found	High	High	High
B2RBA0, O95391	O95391	B2RBA0	O95391	SLU7	Pre-mRNA-splicing factor SLU7 (hSlu7)	5.9727	High	3	6	3	TRUE	FALSE	6 v 6	3.23694	0.00169807	0.00557142	6 v 6	2.28869	0.00986979	0.0449814	6 v 6	-0.94825	0.00263059	0.010036	4.15381	1.27552	4.55738	2.21261	4.18175	3.04055	3.49057	-0.21205	3.16262	1.69141	3.16099	2.43857	-0.663235	-1.48757	-1.39476	-0.521198	-1.02076	-0.601981	2.5	27.8	2.2	14.8	5.4	11.4	44.5	67.3	51.8	68.6	98	93.8	28.1	24	19.7	47.8	48.3	61.8	1	2	2	3	2	3	2	2	2	3	3	3	2	2	2	3	3	3	2.5	27.8	2.2	14.8	5.4	11.4	44.5	67.3	51.8	68.6	98	93.8	28.1	24	19.7	47.8	48.3	61.8	1.32193	4.79701	1.1375	3.88753	2.43296	3.51096	5.47573	6.07253	5.69488	6.10014	6.61471	6.55152	4.8125	4.58496	4.30012	5.57894	5.59395	5.94953	High	High	High	High	High	High	High	High	High	High	High	High	High	High	High	High	High	High
B4DFH8, Q06787, Q59GC1, W5ZQ92, X5DQX7	Q06787	Q06787	Q06787	FMR1	Synaptic functional regulator FMR1 (Fragile X mental retardation protein 1) (FMRP) (Protein FMR-1)	11.076	High	5	5	1	TRUE	FALSE	6 v 6	3.24926	0.00117329	0.00439442	6 v 6	1.62817	0.0631278	0.13681	6 v 6	-1.6211	0.00981262	0.0257303	3.62124	0.983983	4.44626	3.57225	3.03449	3.83735	2.65662	-0.560146	2.75489	2.17834	-0.430634	3.16993	-0.964614	-1.54413	-1.69137	-1.39391	-3.46512	-0.667425	3.6	31.7	2	1.9	3.1	1.7	44.3	62.7	43.6	22.6	25.4	24.3	22.7	21.5	13.5	8.6	2.3	15.3	1	2	1	1	1	1	2	2	2	1	1	1	2	2	2	1	1	1	3.6	31.7	2	1.9	3.1	1.7	44.3	62.7	43.6	22.6	25.4	24.3	22.7	21.5	13.5	8.6	2.3	15.3	1.848	4.98641	1	0.925999	1.63227	0.765535	5.46923	5.97039	5.44626	4.49825	4.66676	4.60288	4.50462	4.42626	3.75489	3.10434	1.20163	3.93546	Not Found	High	Not Found	Not Found	Not Found	Not Found	High	High	High	Not Found	Not Found	Not Found	High	Not Found	Not Found	Not Found	Not Found	Not Found
A6NKZ9, A8K5C4, B4DHS3, B4E0E5, C9JTN7, E5RG67, E5RGV5, E7ETC0, E7ETJ9, F8W8I6, F8WE16, H7BY49, O15187, P31483, Q01085, Q2TSD2, Q49AS9, Q59G49, Q59G98	Q01085	Q01085	Q01085	TIAL1	Nucleolysin TIAR (TIA-1-related protein)	17.8667	High	6	11	6	TRUE	FALSE	6 v 5	2.65433	0.015577	0.0301374	6 v 5	1.66437	0.067907	0.143704	6 v 6	-0.890426	0.00239476	0.00940055	3.76585	0.0847701	2.91297	NA	3.26012	3.24793	2.60254	-0.886763	1.61508	NA	2.17509	2.81592	-1.16331	-0.971533	-1.29788	-0.392785	-1.08504	-0.432011	6.8	104.1	7.9	NA	3.1	2.4	92.5	110.4	59.5	19.3	29.7	22.8	41.3	56.3	24.2	14.7	14	16.9	1	2	2	NA	1	1	2	2	2	1	1	1	2	2	2	1	1	1	6.8	104.1	7.9	NA	3.1	2.4	92.5	110.4	59.5	19.3	29.7	22.8	41.3	56.3	24.2	14.7	14	16.9	2.76553	6.70183	2.98185	NA	1.63227	1.26303	6.53138	6.7866	5.89482	4.27053	4.89239	4.51096	5.36807	5.81506	4.59694	3.87774	3.80735	4.07895	Medium	High	High	High	High	High	High	High	High	High	High	High	High	High	High	High	High	High
B4DVS4, M0QXS7, M0QZW4, M0R1A2, M0R248, Q13011	Q13011	Q13011	Q13011	ECH1	Delta(3,5)-Delta(2,4)-dienoyl-CoA isomerase, mitochondrial (EC 5.3.3.-)	42.378	High	12	22	12	TRUE	FALSE	6 v 6	3.23903	0.000626397	0.00306368	6 v 6	1.94822	0.0091094	0.0437996	6 v 6	-1.29081	0.00270079	0.0102225	3.20142	1.59043	3.06121	3.45612	3.25789	4.86709	2.31863	0.716616	1.6562	2.25747	0.871267	3.86911	-0.882789	-0.873819	-1.405	-1.19865	-2.38663	-0.997984	43.8	122.8	34.9	11.9	20.5	4.9	402.9	369.8	291.3	130.6	196.1	143	218.5	201.8	110	56.9	37.5	71.6	5	6	4	2	2	2	6	6	6	2	2	2	6	6	6	2	2	2	43.8	122.8	34.9	11.9	20.5	4.9	402.9	369.8	291.3	130.6	196.1	143	218.5	201.8	110	56.9	37.5	71.6	5.45286	6.94017	5.12516	3.57289	4.35755	2.29278	8.65428	8.5306	8.18636	7.02901	7.61545	7.15987	7.77149	7.65678	6.78136	5.83036	5.22882	6.16189	High	High	High	High	High	High	High	High	High	High	High	High	High	High	High	High	High	High
E7EN19	E7EN19	E7EN19	E7EN19	MAP4K4	Mitogen-activated protein kinase kinase kinase kinase 4	15.566	High	19	32	3	TRUE	FALSE	6 v 6	3.23755	0.000297368	0.00217686	6 v 6	1.97614	0.00450076	0.0340229	6 v 6	-1.2614	0.000437055	0.00316708	3.72263	1.60484	3.93838	3.1921	3.95822	3.00911	2.42813	-0.0330185	2.53887	2.25023	2.35339	2.31927	-1.2945	-1.63785	-1.39952	-0.941872	-1.60483	-0.689846	66.5	384.5	58.3	16.5	12.7	21.7	877.9	1169.5	893.8	150.8	197.4	174.7	357.9	375.8	338.8	78.5	64.9	108.3	11	15	12	1	2	3	15	15	15	3	3	3	15	15	15	3	3	3	66.5	384.5	58.3	16.5	12.7	21.7	877.9	1169.5	893.8	150.8	197.4	174.7	357.9	375.8	338.8	78.5	64.9	108.3	6.05528	8.58684	5.86542	4.04439	3.66676	4.43962	9.77791	10.1917	9.80381	7.23649	7.62498	7.44874	8.48341	8.55382	8.40429	6.29462	6.02015	6.75889	High	High	High	Not Found	Not Found	Not Found	High	High	High	Not Found	Not Found	Not Found	High	High	High	Not Found	Not Found	Not Found
J3KSI6, Q14126	Q14126	Q14126	Q14126	DSG2	Desmoglein-2 (Cadherin family member 5) (HDGC)	24.4186	High	21	38	21	TRUE	FALSE	6 v 6	3.23708	0.0067095	0.015509	6 v 6	3.05951	0.00786982	0.0409865	6 v 6	-0.177573	0.165761	0.203751	5.63816	0.172008	4.06865	3.29862	3.15124	3.09382	5.55784	0.0811961	3.37338	3.37042	3.08249	2.89173	-0.0803208	-0.0908118	-0.695267	0.0718048	-0.0687522	-0.20209	6.6	323	16.8	70.5	80.3	75.9	328.7	363.9	281.9	693.7	713.4	648	310.9	341.7	174.1	729.1	680.2	563.3	3	13	8	15	17	16	13	13	13	18	18	18	13	13	13	18	18	18	6.6	323	16.8	70.5	80.3	75.9	328.7	363.9	281.9	693.7	713.4	648	310.9	341.7	174.1	729.1	680.2	563.3	2.72247	8.33539	4.07039	6.13955	6.32733	6.24603	8.36063	8.5074	8.13904	9.43817	9.47857	9.33985	8.28031	8.41659	7.44377	9.50997	9.40982	9.13776	High	High	High	High	High	High	High	High	High	High	High	High	High	High	High	High	High	High
A8K666, B7ZB32, Q9BR63, Q9NSD9	Q9NSD9	Q9NSD9	Q9NSD9	FARSB	Phenylalanine--tRNA ligase beta subunit (EC 6.1.1.20) (Phenylalanyl-tRNA synthetase beta subunit) (PheRS)	47.1986	High	29	68	29	TRUE	FALSE	6 v 6	3.23356	9.35751e-05	0.00185357	6 v 6	1.17682	0.0084481	0.0424147	6 v 6	-2.05674	0.000544658	0.00357933	3.82371	2.33601	3.56306	2.6193	4.08979	2.9695	1.83854	-0.132061	1.35557	1.35257	1.10765	1.53867	-1.98516	-2.46807	-2.20748	-1.26673	-2.98214	-1.43083	211.8	791.1	194.1	94.1	83.9	95	2999	3994.3	2294.1	578.2	1428.6	744.1	757.5	721.9	496.7	240.3	180.8	276	23	26	23	10	10	9	26	26	26	10	10	10	26	26	26	10	10	10	211.8	791.1	194.1	94.1	83.9	95	2999	3994.3	2294.1	578.2	1428.6	744.1	757.5	721.9	496.7	240.3	180.8	276	7.72656	9.62772	7.60066	6.55612	6.3906	6.56986	11.5503	11.9637	11.1637	9.17542	10.4804	9.53935	9.5651	9.49566	8.95623	7.90869	7.49825	8.10852	High	High	High	High	High	High	High	High	High	High	High	High	High	High	High	High	High	High
A0A087WUY5, B7Z476, Q53FH8, Q5QPE4, Q5QPE5, Q6P5V6, Q9Y5X3	Q9Y5X3	Q6P5V6	Q9Y5X3	SNX5	Sorting nexin-5	26.4852	High	11	16	10	TRUE	FALSE	6 v 6	3.23111	0.000793664	0.0035325	6 v 6	0.909161	0.148602	0.254182	6 v 6	-2.32194	0.000489669	0.00336195	4.63097	2.04143	4.55501	2.49938	2.73104	2.9288	2.49735	-1.16874	1.69078	0.878321	0.061729	1.49553	-2.13363	-3.21017	-2.86423	-1.62106	-2.66931	-1.43327	19.8	243.7	21.9	13.6	18.3	12.2	490.6	1003.2	514.8	76.9	121.5	92.9	111.8	108.4	70.7	25	19.1	34.4	5	7	5	1	1	1	7	7	7	1	1	1	7	7	7	1	1	1	19.8	243.7	21.9	13.6	18.3	12.2	490.6	1003.2	514.8	76.9	121.5	92.9	111.8	108.4	70.7	25	19.1	34.4	4.30743	7.92896	4.45286	3.76553	4.19377	3.60881	8.9384	9.97039	9.00787	6.26491	6.92481	6.53761	6.80478	6.76022	6.14364	4.64386	4.2555	5.10434	High	High	High	High	High	High	High	High	High	High	High	High	High	High	High	High	High	High
A0A087WXC6, A0A0S2Z5C1, A0A0S2Z5F3, B2RB52, B4DY50, B4DY59, E9PF19, F8WCR3, F8WDI9, Q8N2L6, Q96E41, Q9Y4P3	A0A384MDS4	A0A384MDS4	Q9Y4P3	TBL2	Transducin beta-like protein 2 (WS beta-transducin repeats protein) (WS-betaTRP) (Williams-Beuren syndrome chromosomal region 13 protein)	20.5817	High	8	15	8	TRUE	FALSE	6 v 6	3.22878	0.00173282	0.00565823	6 v 6	1.68887	0.0334055	0.0871885	6 v 6	-1.53991	8.75144e-05	0.00147644	4.83681	0.85561	3.63421	3.31147	3.4624	3.27216	3.40676	-0.90455	1.87447	2.02483	1.53504	2.19666	-1.43005	-1.76016	-1.75974	-1.28664	-1.92737	-1.0755	7.1	115.5	9.6	36	44.1	40.4	202.9	209	119.2	357.4	486.1	390.3	75.3	61.7	35.2	146.5	127.8	185.2	3	4	3	7	7	7	4	4	4	7	7	7	4	4	4	7	7	7	7.1	115.5	9.6	36	44.1	40.4	202.9	209	119.2	357.4	486.1	390.3	75.3	61.7	35.2	146.5	127.8	185.2	2.82782	6.85175	3.26303	5.16993	5.46271	5.33628	7.66463	7.70736	6.89724	8.4814	8.92511	8.60844	6.23458	5.9472	5.1375	7.19476	6.99774	7.53294	High	High	High	High	High	High	High	High	High	High	High	High	High	High	High	High	High	High
B5MCZ9, Q16769	Q16769	Q16769	Q16769	QPCT	Glutaminyl-peptide cyclotransferase (EC 2.3.2.5) (Glutaminyl cyclase) (QC) (sQC) (Glutaminyl-tRNA cyclotransferase) (Glutamyl cyclase) (EC)	12.7424	Medium	2	2	2	TRUE	FALSE	3 v 2	5.72948	0.0318112	0.0536588	3 v 2	5.42425	0.079197	0.160904	3 v 3	-0.378844	0.252231	0.29089	NA	NA	NA	NA	5.44294	6.01601	NA	NA	NA	NA	4.74595	6.10254	NA	NA	NA	-0.526069	-0.696989	0.0865258	NA	NA	NA	NA	1.2	0.7	NA	NA	NA	46.8	52.2	45.3	NA	NA	NA	32.5	32.2	48.1	NA	NA	NA	NA	1	1	NA	NA	NA	1	1	1	NA	NA	NA	1	1	1	NA	NA	NA	NA	1.2	0.7	NA	NA	NA	46.8	52.2	45.3	NA	NA	NA	32.5	32.2	48.1	NA	NA	NA	NA	0.263034	-0.514573	NA	NA	NA	5.54844	5.70598	5.50144	NA	NA	NA	5.02237	5.00899	5.58796	Not Found	Medium	Medium	Not Found	Medium	Medium	Medium	Medium	Medium	Medium	Medium	Medium	Medium	Medium	Medium	Medium	Medium	Medium
E9PQH5, H0YCF6, H0YDX5, H0YEK7, Q14008, Q8IYN5, Q8NAH3	Q14008	Q14008	Q14008	CKAP5	Cytoskeleton-associated protein 5 (Colonic and hepatic tumor overexpressed gene protein) (Ch-TOG)	35.9252	High	73	192	73	TRUE	FALSE	6 v 6	3.22478	8.74288e-05	0.00185357	6 v 6	1.95569	0.000866723	0.0282988	6 v 6	-1.26909	0.000192078	0.00206032	3.18425	2.0148	3.21251	3.2275	4.08106	3.62859	2.20137	0.605133	2.11639	2.09735	2.22844	2.48547	-0.982883	-1.40967	-1.09612	-1.13015	-1.85262	-1.14313	610.2	1711.7	424.3	407.2	321.3	391.9	5546.6	6917.4	3933.1	3814	5437.9	4847.2	2806.4	2603.7	1839.8	1742.5	1505.7	2194.7	59	61	59	49	44	46	61	61	61	51	51	51	61	61	61	51	51	51	610.2	1711.7	424.3	407.2	321.3	391.9	5546.6	6917.4	3933.1	3814	5437.9	4847.2	2806.4	2603.7	1839.8	1742.5	1505.7	2194.7	9.25314	10.7412	8.72894	8.66959	8.32778	8.61434	12.4374	12.756	11.9415	11.8971	12.4088	12.2429	11.4545	11.3463	10.8453	10.7669	10.5562	11.0998	High	High	High	High	High	High	High	High	High	High	High	High	High	High	High	High	High	High
A0A0S2Z507, B2R8L3, B7Z3H4, Q68DS0, Q9Y297	Q9Y297	A0A0S2Z507	Q9Y297	BTRC	F-box/WD repeat-containing protein 1A (E3RSIkappaB) (Epididymis tissue protein Li 2a) (F-box and WD repeats protein beta-TrCP) (pIkappaBalpha-E3 receptor subunit)	16.5289	High	8	10	2	TRUE	FALSE	6 v 6	3.22571	0.00123608	0.00452124	6 v 6	2.29988	0.0175499	0.0594709	6 v 6	-0.925836	0.0235899	0.0468596	3.53635	0.880811	3.50187	3.5692	4.41743	3.44861	2.06375	-0.646639	1.95072	3.54176	3.57898	3.31069	-1.4726	-1.52745	-1.55115	-0.0274372	-0.838452	-0.137926	8.3	68.1	6.7	16.1	14.1	21.9	96.3	125.4	75.9	191.1	301.3	239.1	34.7	43.5	25.9	187.5	168.5	217.3	1	2	1	4	4	6	2	2	2	6	6	6	2	2	2	6	6	6	8.3	68.1	6.7	16.1	14.1	21.9	96.3	125.4	75.9	191.1	301.3	239.1	34.7	43.5	25.9	187.5	168.5	217.3	3.05311	6.08958	2.74416	4.00899	3.81762	4.45286	6.58946	6.97039	6.24603	7.57818	8.23506	7.90147	5.11686	5.44294	4.69488	7.55075	7.3966	7.76354	Not Found	Not Found	Not Found	Medium	Medium	Medium	Not Found	Not Found	Not Found	Medium	Medium	Medium	Not Found	Not Found	Not Found	Medium	Medium	Medium
F8VQD9, F8VVA0, H3BMZ4, Q9BSB4	Q9BSB4	Q9BSB4	Q9BSB4	ATG101	Autophagy-related protein 101	23.8532	High	4	7	4	TRUE	FALSE	6 v 6	3.20883	0.000687349	0.0032295	6 v 6	2.54319	0.00375412	0.0337468	6 v 6	-0.665643	0.00613633	0.0184613	3.14612	1.14864	3.73618	3.39417	3.8413	3.98658	3.08549	0.135581	3.25452	2.47003	2.94429	3.36923	-0.0606318	-1.01306	-0.481666	-0.924146	-0.897012	-0.617346	12.9	75.1	9.2	3.7	3.3	2.7	114.2	166.5	122.6	38.9	47.3	42.8	109.5	82.5	87.8	20.5	25.4	27.9	2	4	2	1	1	1	4	4	4	1	1	1	4	4	4	1	1	1	12.9	75.1	9.2	3.7	3.3	2.7	114.2	166.5	122.6	38.9	47.3	42.8	109.5	82.5	87.8	20.5	25.4	27.9	3.6893	6.23074	3.20163	1.88753	1.72247	1.43296	6.83542	7.37938	6.93782	5.2817	5.56377	5.41954	6.77479	6.36632	6.45615	4.35755	4.66676	4.80219	High	High	High	High	High	High	High	High	High	High	High	High	High	High	High	High	High	High
Q9NWT1	Q9NWT1	Q9NWT1	Q9NWT1	PAK1IP1	p21-activated protein kinase-interacting protein 1 (PAK/PLC-interacting protein 1) (hPIP1) (PAK1-interacting protein 1) (WD repeat-containing protein 84)	20.6633	High	7	13	7	TRUE	FALSE	6 v 6	3.21716	0.000620657	0.00304833	6 v 6	1.64999	0.00800928	0.0413266	6 v 6	-1.56717	0.00181836	0.00774999	4.60663	2.29229	4.28087	2.49392	3.35767	2.27158	2.98164	0.156484	1.7866	1.59837	2.17362	1.2032	-1.62499	-2.13581	-2.49428	-0.895547	-1.18404	-1.06838	16.8	131.8	18	35.7	30.3	51.9	409.3	645.6	349.9	201.1	310.6	250.6	132.7	146.9	62.1	108.1	136.7	119.5	4	5	3	5	5	5	5	5	5	5	5	5	5	5	5	5	5	5	16.8	131.8	18	35.7	30.3	51.9	409.3	645.6	349.9	201.1	310.6	250.6	132.7	146.9	62.1	108.1	136.7	119.5	4.07039	7.04221	4.16993	5.15785	4.92125	5.69766	8.67701	9.3345	8.4508	7.65177	8.27891	7.96924	7.05202	7.19869	5.95652	6.75622	7.09487	6.90087	High	High	High	High	High	High	High	High	High	High	High	High	High	High	High	High	High	High
A0A0A0MRK1, A8KAG1, B4DVU2, E9PAV9, E9PPY4, F2Z3C6, F8W895, Q5T3I0	Q5T3I0	Q5T3I0	Q5T3I0	GPATCH4	G patch domain-containing protein 4	26.2332	High	11	21	11	TRUE	FALSE	6 v 6	3.21583	0.00112158	0.00430142	6 v 6	1.58027	0.0257473	0.0729008	6 v 6	-1.63555	0.000138986	0.00182846	4.00718	1.47657	4.63342	3.08606	3.81339	2.27833	2.78983	-0.15659	3.12594	1.5431	1.45054	0.728818	-1.21735	-1.63316	-1.50748	-1.54297	-2.36286	-1.54951	21.3	175	11.1	60.6	56.2	124.3	342.5	487	275.5	514.6	790.1	603	147.3	157	96.9	176.6	153.6	206	4	6	6	9	9	9	6	6	6	9	9	9	6	6	6	9	9	9	21.3	175	11.1	60.6	56.2	124.3	342.5	487	275.5	514.6	790.1	603	147.3	157	96.9	176.6	153.6	206	4.41278	7.45121	3.47249	5.92125	5.8125	6.95768	8.41996	8.92778	8.10591	9.00731	9.62589	9.23601	7.20261	7.29462	6.59842	7.46434	7.26303	7.6865	High	High	High	High	High	High	High	High	High	High	High	High	High	High	High	High	High	High
D6RGX6, Q9C0F1	Q9C0F1	Q9C0F1	Q9C0F1	CEP44	Centrosomal protein of 44 kDa (Cep44) (HBV PreS1-transactivated protein 3) (PS1TP3)	16.6667	High	5	8	5	TRUE	FALSE	6 v 6	3.2091	0.00603387	0.0143484	6 v 6	2.06089	0.0247824	0.071312	6 v 6	-1.14821	0.00629679	0.0187206	5.89828	1.77761	4.8343	2.47426	1.95959	2.31057	4.56768	-0.119299	3.03953	1.60666	1.40404	1.86673	-1.33059	-1.89691	-1.79477	-0.867601	-0.55555	-0.443835	1.4	37.8	3.6	8.8	18.1	10.2	83.5	129.6	102.7	48.9	70.4	50.6	33.2	34.8	29.6	26.8	47.9	37.2	1	2	2	1	1	1	2	2	2	1	1	1	2	2	2	1	1	1	1.4	37.8	3.6	8.8	18.1	10.2	83.5	129.6	102.7	48.9	70.4	50.6	33.2	34.8	29.6	26.8	47.9	37.2	0.485427	5.24031	1.848	3.1375	4.17792	3.3505	6.3837	7.01792	6.68229	5.61176	6.1375	5.66107	5.05311	5.12102	4.88753	4.74416	5.58195	5.21723	High	High	High	High	High	High	High	High	High	High	High	High	High	High	High	High	High	High
B4DXJ6, O95782, Q8N9K4	O95782	O95782	O95782	AP2A1	AP-2 complex subunit alpha-1 (100 kDa coated vesicle protein A) (Adaptor protein complex AP-2 subunit alpha-1) (Adaptor-related protein complex 2 subunit alpha-1) (Alpha-adaptin A) (Alpha1-adaptin) (Clathrin assembly protein complex 2 alpha-A large chain) (Plasma membrane adaptor HA2/AP2 adaptin alpha A subunit)	18.5261	High	17	24	11	TRUE	FALSE	6 v 6	3.20726	0.000745989	0.00338183	6 v 6	1.84194	0.0116793	0.0478106	6 v 6	-1.36531	0.00126129	0.0061735	3.74944	1.34784	3.84822	3.11711	4.39544	2.7855	2.42633	-0.515938	2.32112	2.30485	2.45943	2.05585	-1.32311	-1.86378	-1.5271	-0.812254	-1.93601	-0.729642	50.1	392.8	35.8	3.4	2.2	5.7	673.8	999.8	515.6	29.5	46.3	39.3	269.3	274.7	178.9	16.8	12.1	23.7	10	13	11	1	1	1	13	13	13	1	1	1	13	13	13	1	1	1	50.1	392.8	35.8	3.4	2.2	5.7	673.8	999.8	515.6	29.5	46.3	39.3	269.3	274.7	178.9	16.8	12.1	23.7	5.64674	8.61765	5.16189	1.76553	1.1375	2.51096	9.39618	9.9655	9.01011	4.88264	5.53294	5.29646	8.07307	8.10171	7.48301	4.07039	3.59694	4.56682	High	High	High	High	High	High	High	High	High	High	High	High	High	High	High	High	High	High
A0A0C4DFX9, B3KM78, B3KSP0, B3KTK5, C9JEM7, C9JHL4, H0Y3X6, H7C0W2, H7C2C7, Q53GS8, Q9H3P2	Q9H3P2	A0A0C4DFX9	Q9H3P2	NELFA	Negative elongation factor A (NELF-A) (Wolf-Hirschhorn syndrome candidate 2 protein)	25.7576	High	7	11	7	TRUE	FALSE	6 v 6	3.2144	0.000103191	0.00185357	6 v 6	1.75113	0.00177057	0.0282988	6 v 6	-1.46327	0.000687707	0.00406519	3.03501	2.14827	4.06768	3.16173	3.94416	2.92953	2.05713	0.467671	2.58273	2.00459	1.64428	1.75035	-0.977881	-1.6806	-1.48495	-1.15715	-2.29988	-1.17918	22.9	61.9	10.8	15.7	13.5	23.6	187.7	274.4	181.1	140.5	207.8	179.8	95.3	85.6	64.7	63	42.2	79.4	4	5	5	3	3	3	5	5	5	3	3	3	5	5	5	3	3	3	22.9	61.9	10.8	15.7	13.5	23.6	187.7	274.4	181.1	140.5	207.8	179.8	95.3	85.6	64.7	63	42.2	79.4	4.51728	5.95187	3.43296	3.97269	3.75489	4.56071	7.55228	8.10014	7.50064	7.13443	7.69905	7.49025	6.5744	6.41954	6.01569	5.97728	5.39917	6.31107	High	High	High	High	High	High	High	High	High	High	High	High	High	High	High	High	High	High
A0A024R7C4, A0A494C108, B4DUT2, F8WFC1, H0YFD2, Q8N9T8	Q8N9T8	B4DUT2	Q8N9T8	KRI1	Protein KRI1 homolog	11.2376	High	8	11	7	TRUE	FALSE	6 v 6	3.21579	0.00230386	0.0069625	6 v 6	2.40166	0.0115079	0.0475045	6 v 6	-0.814131	0.00195588	0.00816143	4.69727	1.18268	4.43045	2.81847	3.95545	2.21042	4.34442	0.0930002	3.40939	2.37957	2.83822	1.34535	-0.352843	-1.08968	-1.02106	-0.438899	-1.11724	-0.86507	3.5	82.6	6.4	31.4	18.5	56.2	90.8	187.5	138	221.5	287	260.1	71.1	88.1	68	163.4	132.3	142.8	1	2	1	5	5	5	2	2	2	5	5	5	2	2	2	5	5	5	3.5	82.6	6.4	31.4	18.5	56.2	90.8	187.5	138	221.5	287	260.1	71.1	88.1	68	163.4	132.3	142.8	1.80735	6.36807	2.67807	4.97269	4.20945	5.8125	6.50462	7.55075	7.10852	7.79116	8.16491	8.02292	6.15178	6.46107	6.08746	7.35226	7.04767	7.15785	High	High	High	High	High	High	High	High	High	High	High	High	High	High	High	High	High	High
A8MWD9, F5H013, P62308, Q49AN9	P62308	A8MWD9	P62308	SNRPG	Small nuclear ribonucleoprotein G (snRNP-G) (Sm protein G) (Sm-G) (SmG)	25	High	2	6	2	TRUE	FALSE	6 v 6	3.21049	0.000922406	0.00383941	6 v 6	1.15263	0.0403497	0.0996034	6 v 6	-2.05786	0.000550865	0.00360669	4.65257	1.74227	3.88703	2.39428	3.98423	2.60255	2.60666	-0.549986	1.08092	1.4143	1.48607	0.877794	-2.04592	-2.29225	-2.80611	-0.979978	-2.49817	-1.72476	3.3	48.9	7.8	24.5	16.1	39.4	83	163.6	115.4	128.8	254.8	239.3	20.1	33.4	16.5	65.3	45.1	72.4	1	1	1	2	2	2	1	1	1	2	2	2	1	1	1	2	2	2	3.3	48.9	7.8	24.5	16.1	39.4	83	163.6	115.4	128.8	254.8	239.3	20.1	33.4	16.5	65.3	45.1	72.4	1.72247	5.61176	2.96347	4.61471	4.00899	5.30012	6.37504	7.35403	6.8505	7.00899	7.99322	7.90268	4.32912	5.06178	4.04439	6.02901	5.49506	6.17792	High	High	High	High	High	High	High	High	High	High	High	High	High	High	High	High	High	High
A0A0A0MSJ0, B3KMI4, B3KTL4, B3KV84, J3KTK9, J3QRI2, Q86XP3	Q86XP3	Q86XP3	Q86XP3	DDX42	ATP-dependent RNA helicase DDX42 (EC 3.6.4.13) (DEAD box protein 42) (RNA helicase-like protein) (RHELP) (RNA helicase-related protein) (RNAHP) (SF3b DEAD box protein) (Splicing factor 3B-associated 125 kDa protein) (SF3b125)	36.9936	High	25	43	5	TRUE	FALSE	6 v 6	3.21084	0.00407564	0.0105853	6 v 6	1.19953	0.0819049	0.164308	6 v 6	-2.01131	0.00185802	0.00785264	4.95496	2.28373	5.18716	1.5313	3.38943	1.91845	2.90499	-0.657599	2.66496	0.79198	0.927912	0.564953	-2.04997	-2.94133	-2.5222	-0.739319	-2.46152	-1.3535	30.4	456.2	34.2	84.9	59.5	121	942.9	2221.4	1246	245.4	623.5	457.4	227.7	289.2	216.9	147	113.2	179	7	17	13	7	7	7	17	17	17	7	7	7	17	17	16	7	7	7	30.4	456.2	34.2	84.9	59.5	121	942.9	2221.4	1246	245.4	623.5	457.4	227.7	289.2	216.9	147	113.2	179	4.926	8.83352	5.09592	6.40769	5.89482	6.91886	9.88096	11.1173	10.2831	7.93899	9.28425	8.83731	7.83099	8.17592	7.76089	7.19967	6.82273	7.48382	High	High	High	High	High	High	High	High	High	High	High	High	High	High	High	High	High	High
A0A024R0J6, A0A024R0M8, A0A2R8Y443, A0A2R8Y6I6, A0A2R8Y6L5, A0A2R8YDF3, A0A2R8YEY4, B3KQI0, B4DX02, B4DXU2, E7EMI5, M0R131, M0R2X3, O94789, Q13627, Q9Y463	A0A2R8Y6I6	A0A2R8Y6I6	A0A2R8Y6I6	DYRK1A	Dual-specificity kinase (EC 2.7.12.1)	18.069	High	11	19	11	TRUE	FALSE	6 v 6	3.20816	0.00769556	0.0173392	6 v 6	2.6782	0.0218324	0.0665711	6 v 6	-0.529962	0.12775	0.163937	5.8009	0.557198	4.6893	2.57462	2.70963	2.91734	4.96723	-0.897115	3.81421	3.06342	2.08593	3.03554	-0.833674	-1.45431	-0.875091	0.4888	-0.623695	0.118201	3.2	143.4	4.5	42	55.4	43.1	178.4	211	116.1	250.2	362.4	325.6	100.1	77	63.3	351.1	235.2	353.4	2	5	3	5	5	4	5	5	5	5	5	5	5	5	5	5	5	5	3.2	143.4	4.5	42	55.4	43.1	178.4	211	116.1	250.2	362.4	325.6	100.1	77	63.3	351.1	235.2	353.4	1.67807	7.1639	2.16993	5.39232	5.79181	5.42962	7.47897	7.7211	6.85922	7.96694	8.50144	8.34696	6.6453	6.26679	5.98413	8.45574	7.87774	8.46516	High	High	High	High	High	High	High	High	High	High	High	High	High	High	High	High	High	High
A0A024R2E4, A0A0U1RQU3, A0A2R8Y4R4, A1X4P7, E7ERY9, H0YHH6, P20020, Q01814, Q3L582, Q4J697, Q4LE63, Q58F24, Q59H63	P20020	P20020	P20020	ATP2B1	Plasma membrane calcium-transporting ATPase 1 (EC 7.2.2.10) (Plasma membrane calcium ATPase isoform 1) (PMCA1) (Plasma membrane calcium pump isoform 1)	20.9016	High	23	46	10	TRUE	FALSE	6 v 6	3.20875	0.00109605	0.00426341	6 v 6	2.70087	0.00563249	0.0374291	6 v 6	-0.507882	0.0797191	0.112938	3.58639	0.863695	3.52785	3.46909	4.04333	3.76213	2.7851	-0.011112	2.60784	3.75428	3.15104	3.91805	-0.801291	-0.874807	-0.920015	0.285193	-0.892292	0.155921	8.4	78.2	7.3	17.6	20.5	20.6	100.9	142.3	84.2	194.9	338	279.5	57.9	77.6	44.5	237.5	182.1	311.4	2	3	2	5	6	6	3	3	3	7	7	7	3	3	3	7	7	7	8.4	78.2	7.3	17.6	20.5	20.6	100.9	142.3	84.2	194.9	338	279.5	57.9	77.6	44.5	237.5	182.1	311.4	3.07039	6.2891	2.8679	4.1375	4.35755	4.36457	6.65678	7.15279	6.39575	7.60659	8.40088	8.1267	5.85549	6.27798	5.47573	7.89178	7.50859	8.28263	High	High	High	High	High	High	High	High	High	High	High	High	High	High	High	High	High	High
A0A024R408, C9JTV5, G5E9J0, G5E9S7, H7C3F9, O15144, Q9BXV5	O15144	O15144	O15144	ARPC2	Actin-related protein 2/3 complex subunit 2 (Arp2/3 complex 34 kDa subunit) (p34-ARC)	25.6667	High	9	10	9	TRUE	FALSE	3 v 3	0.52844	0.773736	0.800506	3 v 3	-0.454386	0.818013	0.8761	3 v 3	-0.982826	0.0342683	0.0597402	2.36823	-2.67714	1.89423	NA	NA	NA	1.2919	-3.92641	1.27136	NA	NA	NA	-1.07634	-1.24927	-0.62287	NA	NA	NA	46.6	1547.8	38.9	NA	NA	NA	240.6	242	144.6	NA	NA	NA	114.1	101.8	93.9	NA	NA	NA	6	8	7	NA	NA	NA	8	8	7	NA	NA	NA	8	7	7	NA	NA	NA	46.6	1547.8	38.9	NA	NA	NA	240.6	242	144.6	NA	NA	NA	114.1	101.8	93.9	NA	NA	NA	5.54226	10.596	5.2817	NA	NA	NA	7.91049	7.91886	7.17592	NA	NA	NA	6.83415	6.66959	6.55305	NA	NA	NA	High	High	High	Not Found	Not Found	Not Found	High	High	High	Not Found	Not Found	Not Found	High	High	High	Not Found	Not Found	Not Found
B4DJ62, C9JM82, E7EPG2, E7EQM7, E7EX32, F8W9E5, G3XAH0, O95648, Q59GE1, Q7KYV2, Q99648, Q99719, X5DQL7	X5DNA9	X5DNA9	Q99719	SEPTIN5	Septin-5 (Cell division control-related protein 1) (CDCrel-1) (Peanut-like protein 1)	10.5691	High	3	3	3	TRUE	FALSE	3 v 3	0.529893	0.448113	0.495497	3 v 3	-0.0891603	0.896326	0.935858	3 v 3	-0.619053	0.0178113	0.0386332	1.07298	-0.602138	1.11884	NA	NA	NA	0.620808	-1.29235	0.404066	NA	NA	NA	-0.452172	-0.690217	-0.71477	NA	NA	NA	10.6	50.7	9.9	NA	NA	NA	22.3	33.4	21.5	NA	NA	NA	16.3	20.7	13.1	NA	NA	NA	1	1	1	NA	NA	NA	1	1	1	NA	NA	NA	1	1	1	NA	NA	NA	10.6	50.7	9.9	NA	NA	NA	22.3	33.4	21.5	NA	NA	NA	16.3	20.7	13.1	NA	NA	NA	3.40599	5.66391	3.30743	NA	NA	NA	4.47897	5.06178	4.42626	NA	NA	NA	4.0268	4.37156	3.71149	NA	NA	NA	High	High	High	Not Found	Not Found	Not Found	High	High	High	Not Found	Not Found	Not Found	High	High	High	Not Found	Not Found	Not Found
B4DZC9, Q9H2G2	Q9H2G2	Q9H2G2	Q9H2G2	SLK	STE20-like serine/threonine-protein kinase (STE20-like kinase) (hSLK) (EC 2.7.11.1) (CTCL tumor antigen se20-9) (STE20-related serine/threonine-protein kinase) (STE20-related kinase) (Serine/threonine-protein kinase 2)	2.83401	High	4	4	4	TRUE	FALSE	3 v 3	0.525876	0.631422	0.670984	3 v 3	0.0697954	0.947206	0.966463	3 v 3	-0.45608	0.320195	0.359862	0.968291	-1.2739	1.88324	NA	NA	NA	1.14256	-1.78994	0.856767	NA	NA	NA	0.174272	-0.516041	-1.02647	NA	NA	NA	20.7	135.9	16.4	NA	NA	NA	40.5	56.2	60.5	NA	NA	NA	45.7	39.3	29.7	NA	NA	NA	2	2	2	NA	NA	NA	2	2	2	NA	NA	NA	2	2	2	NA	NA	NA	20.7	135.9	16.4	NA	NA	NA	40.5	56.2	60.5	NA	NA	NA	45.7	39.3	29.7	NA	NA	NA	4.37156	7.0864	4.03562	NA	NA	NA	5.33985	5.8125	5.91886	NA	NA	NA	5.51412	5.29646	4.89239	NA	NA	NA	High	High	High	Not Found	Not Found	Not Found	High	High	High	Not Found	Not Found	Not Found	High	High	High	Not Found	Not Found	Not Found
A8K214, B4DV82, G3V167, H0YH02, Q9UGN5	Q9UGN5	Q9UGN5	Q9UGN5	PARP2	Poly [ADP-ribose] polymerase 2 (PARP-2) (hPARP-2) (EC 2.4.2.30) (ADP-ribosyltransferase diphtheria toxin-like 2) (ARTD2) (DNA ADP-ribosyltransferase PARP2) (EC 2.4.2.-) (NAD(+) ADP-ribosyltransferase 2) (ADPRT-2) (Poly[ADP-ribose] synthase 2) (pADPRT-2) (Protein poly-ADP-ribosyltransferase PARP2) (EC 2.4.2.-)	11.4923	High	6	10	6	TRUE	FALSE	6 v 6	3.20327	0.000410199	0.00244194	6 v 6	1.51206	0.0112938	0.0472399	6 v 6	-1.69121	8.266e-05	0.00147644	3.81633	2.15981	4.7809	2.98136	2.83354	2.6477	2.3742	0.477807	2.80735	1.65349	0.5832	1.17632	-1.44214	-1.682	-1.97354	-1.32787	-2.25034	-1.47138	10.3	46.1	5.7	18.5	27.3	30	145.1	206	156.7	146.1	194.6	188	53.4	64.2	39.9	58.2	40.9	67.8	3	4	4	3	2	3	4	4	4	4	4	4	4	4	4	4	4	4	10.3	46.1	5.7	18.5	27.3	30	145.1	206	156.7	146.1	194.6	188	53.4	64.2	39.9	58.2	40.9	67.8	3.36457	5.52669	2.51096	4.20945	4.77083	4.90689	7.1809	7.6865	7.29186	7.19081	7.60437	7.55459	5.73877	6.0045	5.31832	5.86295	5.35403	6.08321	High	High	High	High	High	High	High	High	High	High	High	High	High	High	High	High	High	High
G3V2T6, G3V4X7, G3V541, G3V5A5, H0YIZ6, H0YJ09, Q9H6D7	Q9H6D7	Q9H6D7	Q9H6D7	HAUS4	HAUS augmin-like complex subunit 4	11.0193	High	4	5	4	TRUE	FALSE	6 v 6	3.20516	0.00133037	0.00473406	6 v 6	1.72782	0.0153787	0.0550122	6 v 6	-1.47734	0.00083338	0.00462421	3.40439	0.981092	3.65263	3.84739	4.49931	2.84614	2.7037	-0.472957	2.4257	2.06935	2.29768	1.34345	-0.70069	-1.45405	-1.22694	-1.77804	-2.20163	-1.50269	6.8	57.6	5.9	6.6	6	17.3	72	113.7	74.2	95	135.7	124.4	44.3	41.5	31.7	27.7	29.5	43.9	3	3	3	2	2	2	3	3	3	2	2	2	3	3	3	2	2	2	6.8	57.6	5.9	6.6	6	17.3	72	113.7	74.2	95	135.7	124.4	44.3	41.5	31.7	27.7	29.5	43.9	2.76553	5.848	2.56071	2.72247	2.58496	4.1127	6.16993	6.82909	6.21335	6.56986	7.08428	6.95884	5.46923	5.37504	4.98641	4.79181	4.88264	5.45615	High	High	High	High	High	High	High	High	High	High	High	High	High	High	High	High	High	High
C9JUJ0, Q9UFW8	Q9UFW8	Q9UFW8	Q9UFW8	CGGBP1	CGG triplet repeat-binding protein 1 (CGG-binding protein 1) (20 kDa CGG-binding protein) (p20-CGGBP DNA-binding protein)	5.98802	High	1	2	1	TRUE	FALSE	6 v 6	3.20247	0.000435145	0.0025271	6 v 6	2.43653	0.00524448	0.0361458	6 v 6	-0.765932	0.0309289	0.0558784	2.98535	1.62331	4.29837	2.9386	4.06041	3.30875	3.22551	0.251247	3.94169	2.28652	2.8501	2.06413	0.240159	-1.37206	-0.356681	-0.652077	-1.21031	-1.24462	9.9	59.4	7.1	3.3	1.9	3.3	78.4	183	139.7	25.3	31.7	32.7	92.6	70.7	109.1	16.1	13.7	13.8	1	1	1	1	1	1	1	1	1	1	1	1	1	1	1	1	1	1	9.9	59.4	7.1	3.3	1.9	3.3	78.4	183	139.7	25.3	31.7	32.7	92.6	70.7	109.1	16.1	13.7	13.8	3.30743	5.89239	2.82782	1.72247	0.925999	1.72247	6.29278	7.5157	7.12619	4.66107	4.98641	5.03122	6.53294	6.14364	6.76951	4.00899	3.7761	3.7866	High	High	High	Medium	Medium	Medium	High	High	High	Medium	Medium	Medium	High	High	High	Medium	Medium	Medium
A0A0R4J2F3, P0DPB6	P0DPB6	P0DPB6	P0DPB6	POLR1D	DNA-directed RNA polymerases I and III subunit RPAC2 (RNA polymerases I and III subunit AC2) (AC19) (DNA-directed RNA polymerase I subunit D) (RNA polymerase I 16 kDa subunit) (RPA16) (RPC16) (hRPA19)	18.797	High	2	4	2	TRUE	FALSE	6 v 6	3.18795	0.000535511	0.00278707	6 v 6	2.39682	0.00630446	0.0383637	6 v 6	-0.791137	0.0412823	0.0685534	4.38247	1.67924	3.77124	2.53874	3.82443	2.93161	3.6845	0.0489096	3.29956	2.19143	2.1565	3	-0.697971	-1.63033	-0.471675	-0.347313	-1.66792	0.068387	2.1	23.2	2.6	3.7	2.4	2.7	43.8	74.3	35.5	21.5	34	20.6	27	24	25.6	16.9	10.7	21.6	1	2	2	1	1	1	2	2	2	1	1	1	2	2	2	1	1	1	2.1	23.2	2.6	3.7	2.4	2.7	43.8	74.3	35.5	21.5	34	20.6	27	24	25.6	16.9	10.7	21.6	1.07039	4.53605	1.37851	1.88753	1.26303	1.43296	5.45286	6.21529	5.14975	4.42626	5.08746	4.36457	4.75489	4.58496	4.67807	4.07895	3.41954	4.43296	High	High	High	Medium	Medium	Medium	High	High	High	Medium	Medium	Medium	High	High	High	Medium	Medium	Medium
B9EK39	B9EK39	B9EK39	B9EK39	TANC1	TANC1 protein	43.6691	High	53	145	2	TRUE	FALSE	3 v 2	6.00405	0.0274682	0.0475766	3 v 2	5.60653	0.00546248	0.0368016	3 v 3	-0.274202	0.332146	0.372345	NA	NA	NA	5.74483	6.26327	NA	NA	NA	NA	5.65464	5.55842	NA	NA	NA	NA	-0.0901978	-0.704848	-0.0275595	NA	NA	NA	1.6	1.6	NA	NA	NA	NA	85.8	122.9	105.7	NA	NA	NA	80.6	75.4	103.7	NA	NA	NA	1	1	NA	NA	NA	NA	1	1	1	NA	NA	NA	1	1	1	NA	NA	NA	1.6	1.6	NA	NA	NA	NA	85.8	122.9	105.7	NA	NA	NA	80.6	75.4	103.7	NA	NA	NA	0.678072	0.678072	NA	NA	NA	NA	6.42291	6.94134	6.72383	NA	NA	NA	6.33271	6.23649	6.69627	Not Found	Not Found	Not Found	Medium	Medium	Not Found	Not Found	Not Found	Not Found	High	High	High	Not Found	Not Found	Not Found	High	High	High
F5H0U5, H0YFS9, Q9NZD2	Q9NZD2	Q9NZD2	Q9NZD2	GLTP	Glycolipid transfer protein (GLTP)	19.1388	High	4	6	4	TRUE	FALSE	3 v 3	0.521394	0.760608	0.790281	3 v 3	-0.291268	0.871699	0.918869	3 v 3	-0.812662	0.0797586	0.112949	1.96168	-2.46852	2.07102	NA	NA	NA	1.63077	-3.45063	0.946061	NA	NA	NA	-0.330917	-0.98211	-1.12496	NA	NA	NA	12.4	310.5	10.9	NA	NA	NA	48.3	56.1	45.8	NA	NA	NA	38.4	28.4	21	NA	NA	NA	3	3	2	NA	NA	NA	3	3	3	NA	NA	NA	3	3	3	NA	NA	NA	12.4	310.5	10.9	NA	NA	NA	48.3	56.1	45.8	NA	NA	NA	38.4	28.4	21	NA	NA	NA	3.63227	8.27845	3.44626	NA	NA	NA	5.59395	5.80993	5.51728	NA	NA	NA	5.26303	4.82782	4.39232	NA	NA	NA	High	High	High	Not Found	Not Found	Not Found	High	High	High	Not Found	Not Found	Not Found	High	High	High	Not Found	Not Found	Not Found
F8WEF8, Q96DF8	Q96DF8	Q96DF8	Q96DF8	ESS2	Splicing factor ESS-2 homolog (DiGeorge syndrome critical region 13) (DiGeorge syndrome critical region 14) (DiGeorge syndrome protein H) (DGS-H) (Protein ES2)	49.1597	High	17	35	17	TRUE	FALSE	6 v 6	3.19518	0.000517064	0.00273707	6 v 6	1.71624	0.0208298	0.0648481	6 v 6	-1.47894	0.000524921	0.00351812	3.81872	1.28435	3.81949	3.5154	3.74942	2.9837	2.43112	-0.830379	1.99222	2.48607	2.16117	2.05721	-1.38759	-2.11473	-1.82727	-1.02933	-1.58825	-0.926491	26.2	263.7	27.9	23.9	29.4	44.5	369.7	642.3	393.9	273.3	395.4	352	141.3	148.3	111	133.9	131.5	185.2	9	10	9	8	8	8	10	10	10	8	8	8	10	10	10	8	8	8	26.2	263.7	27.9	23.9	29.4	44.5	369.7	642.3	393.9	273.3	395.4	352	141.3	148.3	111	133.9	131.5	185.2	4.71149	8.04275	4.80219	4.57894	4.87774	5.47573	8.53021	9.3271	8.62169	8.09434	8.62717	8.45943	7.14262	7.21237	6.79442	7.06501	7.03892	7.53294	High	High	High	High	High	High	High	High	High	High	High	High	High	High	High	High	High	High
A0A5C2GQ66	A0A5C2GQ66	A0A5C2GQ66	A0A5C2GQ66		IG c1482_heavy_IGHV3-30_IGHD1-1_IGHJ4 (Fragment)	15.5738	High	1	6	1	TRUE	FALSE	3 v 3	0.510709	0.399873	0.44694	3 v 3	0.757802	0.115087	0.21029	3 v 3	0.247093	0.487314	0.52383	0.333679	-0.220266	1.41871	NA	NA	NA	0.363166	0.606086	1.30415	NA	NA	NA	0.0294868	0.826352	-0.11456	NA	NA	NA	26.9	22.6	4.9	NA	NA	NA	33.9	19.4	13.1	NA	NA	NA	34.6	34.4	12.1	NA	NA	NA	1	1	1	NA	NA	NA	1	1	1	NA	NA	NA	1	1	1	NA	NA	NA	26.9	22.6	4.9	NA	NA	NA	33.9	19.4	13.1	NA	NA	NA	34.6	34.4	12.1	NA	NA	NA	4.74953	4.49825	2.29278	NA	NA	NA	5.08321	4.27798	3.71149	NA	NA	NA	5.1127	5.10434	3.59694	NA	NA	NA	High	High	High	High	High	High	High	High	High	High	High	High	High	High	High	High	High	High
B3KXU8, B4DSF8, E9PLA9, G3V153, Q14444	Q14444	Q14444	Q14444	CAPRIN1	Caprin-1 (Cell cycle-associated protein 1) (Cytoplasmic activation- and proliferation-associated protein 1) (GPI-anchored membrane protein 1) (GPI-anchored protein p137) (GPI-p137) (p137GPI) (Membrane component chromosome 11 surface marker 1) (RNA granule protein 105)	22.426	High	14	34	14	TRUE	FALSE	6 v 6	3.19031	9.32936e-05	0.00185357	6 v 6	1.97358	0.00404288	0.0340229	6 v 6	-1.21674	0.00177089	0.00766805	3.22934	1.91174	4.00852	3.29103	3.28951	3.41174	2.32971	0.127858	2.34958	2.34005	1.82143	2.87283	-0.899633	-1.78388	-1.65893	-0.950981	-1.46808	-0.53891	74	263.3	49.6	53.8	61.2	52	694	990.7	798.3	526.6	598.4	553.4	372	287.7	252.8	272.4	216.3	380.9	9	9	9	7	8	7	9	9	9	8	8	8	9	9	9	8	8	8	74	263.3	49.6	53.8	61.2	52	694	990.7	798.3	526.6	598.4	553.4	372	287.7	252.8	272.4	216.3	380.9	6.20945	8.04056	5.63227	5.74953	5.93546	5.70044	9.43879	9.9523	9.64079	9.04056	9.22497	9.11218	8.53916	8.16842	7.98185	8.08958	7.75689	8.57327	High	High	High	High	High	High	High	High	High	High	High	High	High	High	High	High	High	High
A0A024R3V9, A0A024RAP1, A0A0S2Z4G7, A0A140VJQ2, A4ZU86, E5RGW4, E5RI98, E9PDN6, P06748, Q8WX98, Q96M80, Q9BTI9, Q9NX34, V9HVU7	P06748	P06748	P06748	NPM1	Nucleophosmin (NPM) (Nucleolar phosphoprotein B23) (Nucleolar protein NO38) (Numatrin)	51.7007	High	18	181	18	TRUE	FALSE	6 v 6	3.1884	0.000356226	0.00231751	6 v 6	1.04533	0.0203687	0.0638795	6 v 6	-2.14307	0.000134733	0.00181478	3.94043	2.22898	4.34882	2.66452	3.66375	2.28388	2.13908	-0.07769	1.3523	0.968668	1.36096	0.528645	-1.80135	-2.30667	-2.99652	-1.69585	-2.30278	-1.75524	265.3	1897.9	253.8	586.5	379.2	831.5	4073.1	8897.4	5171.5	3718.5	4805.8	4049.3	1168.6	1798.4	648	1147.8	974	1199.5	19	21	20	21	21	21	21	21	21	22	22	22	21	21	21	22	22	22	265.3	1897.9	253.8	586.5	379.2	831.5	4073.1	8897.4	5171.5	3718.5	4805.8	4049.3	1168.6	1798.4	648	1147.8	974	1199.5	8.05148	10.8902	7.98755	9.19599	8.56682	9.69957	11.9919	13.1192	12.3364	11.8605	12.2306	11.9835	10.1906	10.8125	9.33985	10.1647	9.92778	10.2282	High	High	High	High	High	High	High	High	High	High	High	High	High	High	High	High	High	High
A0A087WTE6, A0A087WU33, A0A087WVV7, A0A087X165, A0A590UJ70, B3KX45, B4DHC2, Q9C0H9	B4DHC2	B4DHC2	B4DHC2		cDNA FLJ56434, highly similar to p130Cas-associated protein	22.2222	High	15	22	15	TRUE	FALSE	6 v 6	3.18074	0.00130068	0.00468861	6 v 6	2.62371	0.00595362	0.0380949	6 v 6	-0.557027	0.0101882	0.02634	3.34442	1.21954	4.76977	3.97285	2.9943	2.78353	2.70044	0.301054	4.34483	3.69459	2.04142	2.65992	-0.643983	-0.918489	-0.424943	-0.278267	-0.952879	-0.123602	7	36.2	2.5	17.1	41.2	37.5	71.1	84.3	68.2	268.5	328.3	258.2	45.5	44.6	50.8	221.4	169.6	237	1	2	1	6	5	6	2	2	2	8	8	8	2	2	2	8	8	8	7	36.2	2.5	17.1	41.2	37.5	71.1	84.3	68.2	268.5	328.3	258.2	45.5	44.6	50.8	221.4	169.6	237	2.80735	5.17792	1.32193	4.09592	5.36457	5.22882	6.15178	6.39746	6.0917	8.06878	8.35887	8.01235	5.50779	5.47897	5.66676	7.79051	7.40599	7.88874	High	High	High	High	High	High	High	High	High	High	High	High	High	High	High	High	High	High
F5GYM0, F5H296, Q53GF0, Q8NFW8	Q8NFW8	Q8NFW8	Q8NFW8	CMAS	N-acylneuraminate cytidylyltransferase (EC 2.7.7.43) (CMP-N-acetylneuraminic acid synthase) (CMP-NeuNAc synthase)	20.9677	High	9	15	9	TRUE	FALSE	6 v 6	3.18688	0.00347321	0.00944945	6 v 6	1.85345	0.0281173	0.0774874	6 v 6	-1.33342	4.09129e-05	0.0014226	4.31508	0.464529	3.79874	3.71152	4.37456	2.45683	3.0776	-0.943355	2.24159	2.60936	2.72926	1.40626	-1.23748	-1.40788	-1.55716	-1.10215	-1.64531	-1.05057	9.5	179.8	9.6	46.9	36.6	101	189.1	248.1	133.6	614.4	759.2	554.5	80.2	93.5	45.4	286.2	242.7	267.7	3	4	4	7	8	8	4	4	4	8	8	8	4	4	4	8	8	8	9.5	179.8	9.6	46.9	36.6	101	189.1	248.1	133.6	614.4	759.2	554.5	80.2	93.5	45.4	286.2	242.7	267.7	3.24793	7.49025	3.26303	5.55152	5.19377	6.65821	7.56301	7.95478	7.06178	9.26303	9.56834	9.11504	6.32553	6.54689	5.50462	8.16088	7.92303	8.06447	High	High	High	High	High	High	High	High	High	High	High	High	High	High	High	High	High	High
B4DKI6, B7ZW82, D6RAW1, D6RGC9, D6RID8, D6RIT7, D6RJD3, Q13888, Q6P1K8, Q86U80, R4GMS9	Q13888	Q13888	Q13888	GTF2H2	General transcription factor IIH subunit 2 (Basic transcription factor 2 44 kDa subunit) (BTF2 p44) (General transcription factor IIH polypeptide 2) (TFIIH basal transcription factor complex p44 subunit)	10.8861	High	4	5	4	TRUE	FALSE	6 v 6	3.18552	0.00122066	0.00448894	6 v 6	1.53037	0.0299679	0.0811441	6 v 6	-1.65514	5.3352e-05	0.0014483	4.5798	1.98595	4.69018	2.08655	2.93772	2.83289	3.1745	0.145277	2.96639	0.827163	0.792767	1.27612	-1.4053	-1.84067	-1.72379	-1.25939	-2.14495	-1.55677	3.5	38.7	3.8	9.3	7.1	6.4	83.7	153.3	98.1	39.5	54.4	45.6	31.6	42.8	29.7	16.5	12.3	15.5	2	2	2	1	1	1	2	2	2	1	1	1	2	2	2	1	1	1	3.5	38.7	3.8	9.3	7.1	6.4	83.7	153.3	98.1	39.5	54.4	45.6	31.6	42.8	29.7	16.5	12.3	15.5	1.80735	5.27426	1.926	3.21723	2.82782	2.67807	6.38716	7.26021	6.61618	5.30378	5.76553	5.51096	4.98185	5.41954	4.89239	4.04439	3.62059	3.9542	High	High	High	High	High	High	High	High	High	High	High	High	High	High	High	High	High	High
H0Y614, P61960	P61960	P61960	P61960	UFM1	Ubiquitin-fold modifier 1	50.5882	High	2	11	2	TRUE	FALSE	6 v 6	3.18534	0.00164615	0.005443	6 v 6	1.02807	0.156808	0.263839	6 v 6	-2.15726	6.71247e-05	0.00146181	3.70384	0.709948	3.96215	3.1092	3.46749	4.1594	1.8992	-1.82621	1.42531	1.21239	0.90461	2.55315	-1.80464	-2.53616	-2.53685	-1.89681	-2.56288	-1.60625	16.3	161.7	14	18.6	21.1	10.7	212.4	264.5	218.2	160.5	233.4	191.2	60.8	45.6	37.6	43.1	39.5	62.8	1	2	2	2	2	2	2	2	2	2	2	2	2	2	2	2	2	2	16.3	161.7	14	18.6	21.1	10.7	212.4	264.5	218.2	160.5	233.4	191.2	60.8	45.6	37.6	43.1	39.5	62.8	4.0268	7.33718	3.80735	4.21723	4.39917	3.41954	7.73064	8.04712	7.76951	7.32643	7.86666	7.57894	5.926	5.51096	5.23266	5.42962	5.30378	5.97269	High	High	High	High	High	High	High	High	High	High	High	High	High	High	High	High	High	High
A0A3B3ITG6, A0A3B3IUB1, Q13144, Q59HD8	Q13144	A0A3B3IUB1	Q13144	EIF2B5	Translation initiation factor eIF-2B subunit epsilon (eIF-2B GDP-GTP exchange factor subunit epsilon)	7.76699	High	5	7	5	TRUE	FALSE	6 v 6	3.18504	0.000608419	0.00301907	6 v 6	1.85358	0.0229472	0.0682608	6 v 6	-1.33147	0.00145559	0.00668482	4.00113	1.26289	2.93895	3.42275	3.51353	3.97102	2.97728	-0.51861	1.3284	2.34104	1.60572	3.38763	-1.02385	-1.7815	-1.61055	-1.08171	-1.90781	-0.583395	8	81.8	17.8	10.5	13.8	8.8	128.1	196.3	136.5	112.6	157.6	138	63	57.1	44.7	53.2	42	92.1	3	3	3	4	4	4	3	3	3	4	4	4	3	3	3	4	4	4	8	81.8	17.8	10.5	13.8	8.8	128.1	196.3	136.5	112.6	157.6	138	63	57.1	44.7	53.2	42	92.1	3	6.35403	4.15381	3.39232	3.7866	3.1375	7.00113	7.61692	7.09276	6.81506	7.30012	7.10852	5.97728	5.83542	5.4822	5.73335	5.39232	6.52513	High	High	High	High	High	High	High	High	High	High	High	High	High	High	High	High	High	High
A0A024R6D1, B3KY50, G3V2Z5, G3V459, G3V5V0, Q6PKF2, Q8TD19	Q8TD19	A0A024R6D1	Q8TD19	NEK9	Serine/threonine-protein kinase Nek9 (EC 2.7.11.1) (Nercc1 kinase) (Never in mitosis A-related kinase 9) (NimA-related protein kinase 9) (NimA-related kinase 8) (Nek8)	33.4014	High	28	44	28	TRUE	FALSE	6 v 6	3.18684	0.00634808	0.014863	6 v 6	2.04755	0.0579685	0.129244	6 v 6	-1.13928	0.000588991	0.0037384	5.56895	1.91421	5.14171	2.37783	1.47865	2.63967	4.79255	0.712628	4.45256	1.2822	-0.0359196	1.0813	-0.776399	-1.20158	-0.689154	-1.09562	-1.51457	-1.55837	66.8	600.2	45.9	8.1	12.2	6.9	3171	2262.2	1620.4	42.1	34	43	1851.3	983.6	1005	19.7	11.9	14.6	15	26	18	1	1	1	26	26	26	1	1	1	26	26	26	1	1	1	66.8	600.2	45.9	8.1	12.2	6.9	3171	2262.2	1620.4	42.1	34	43	1851.3	983.6	1005	19.7	11.9	14.6	6.06178	9.2293	5.52042	3.01792	3.60881	2.7866	11.6307	11.1435	10.6621	5.39575	5.08746	5.42626	10.8543	9.94193	9.97298	4.30012	3.57289	3.8679	High	High	High	High	High	High	High	High	High	High	High	High	High	High	High	High	High	High
Q9BST9	Q9BST9	Q9BST9	Q9BST9	RTKN	Rhotekin	24.1563	High	9	18	9	TRUE	FALSE	6 v 6	3.1834	0.00307799	0.00862901	6 v 6	2.36674	0.0186285	0.0610843	6 v 6	-0.816664	0.00546228	0.0169258	3.87821	0.395627	3.05274	3.79694	4.57987	3.39702	2.79355	-0.860288	2.01527	3.61323	3.62958	3.00909	-1.08466	-1.25591	-1.03747	-0.183712	-0.950286	-0.387936	10.5	172.1	14.1	13.9	13	27.7	154.4	226.4	117	193.2	310.9	291.8	72.8	94.8	57	170.1	160.9	223	4	5	4	4	5	5	5	5	5	5	5	5	5	5	5	5	5	5	10.5	172.1	14.1	13.9	13	27.7	154.4	226.4	117	193.2	310.9	291.8	72.8	94.8	57	170.1	160.9	223	3.39232	7.4271	3.81762	3.79701	3.70044	4.79181	7.27053	7.82273	6.87036	7.59395	8.28031	8.18884	6.18587	6.56682	5.83289	7.41024	7.33002	7.8009	High	High	High	High	High	High	High	High	High	High	High	High	High	High	High	High	High	High
A0AVT1, B3KSS1	A1LT96	A1LT96	A0AVT1	UBA6	Ubiquitin-like modifier-activating enzyme 6 (Ubiquitin-activating enzyme 6) (EC 6.2.1.45) (Monocyte protein 4) (MOP-4) (Ubiquitin-activating enzyme E1-like protein 2) (E1-L2)	0.855513	Medium	1	1	1	TRUE	FALSE	3 v 3	0.502573	0.46735	0.512281	3 v 3	0.0616612	0.900241	0.937934	3 v 3	-0.440912	0.217766	0.25608	0.681904	-0.552696	1.37851	NA	NA	NA	0.545548	-0.80619	0.445626	NA	NA	NA	-0.136356	-0.253494	-0.932886	NA	NA	NA	23.5	61.9	21	NA	NA	NA	37.7	42.2	54.6	NA	NA	NA	34.3	35.4	28.6	NA	NA	NA	1	1	1	NA	NA	NA	1	1	1	NA	NA	NA	1	1	1	NA	NA	NA	23.5	61.9	21	NA	NA	NA	37.7	42.2	54.6	NA	NA	NA	34.3	35.4	28.6	NA	NA	NA	4.55459	5.95187	4.39232	NA	NA	NA	5.23649	5.39917	5.77083	NA	NA	NA	5.10014	5.14568	4.83794	NA	NA	NA	High	High	High	Not Found	Not Found	Not Found	High	High	High	Not Found	Not Found	Not Found	High	High	High	Not Found	Not Found	Not Found
F8WBL2, H7BY94, Q13895	Q13895	Q13895	Q13895	BYSL	Bystin	34.3249	High	12	22	12	TRUE	FALSE	6 v 6	3.183	0.000449485	0.00256712	6 v 6	1.87355	0.002873	0.0314921	6 v 6	-1.30945	0.00599789	0.018122	4.15765	2.6855	4.2662	1.95079	3.57716	2.46071	2.87158	0.429805	2.37624	1.57466	2.23987	1.74913	-1.28607	-2.2557	-1.88996	-0.376124	-1.3373	-0.71158	29.5	162.8	31.8	32.8	17	30.7	526.5	1047.3	611.9	126.8	202.9	169	215.9	219.3	165.1	97.7	80.3	103.2	6	11	9	4	4	4	11	11	11	4	4	4	11	11	11	4	4	4	29.5	162.8	31.8	32.8	17	30.7	526.5	1047.3	611.9	126.8	202.9	169	215.9	219.3	165.1	97.7	80.3	103.2	4.88264	7.34696	4.99095	5.03562	4.08746	4.94017	9.04029	10.0325	9.25715	6.98641	7.66463	7.40088	7.75422	7.77676	7.3672	6.61029	6.32733	6.6893	High	High	High	High	High	High	High	High	High	High	High	High	High	High	High	High	High	High
B5BU01, P20042, Q3B7I9, Q96I16	Q6IBR8	Q6IBR8	P20042	EIF2S2	Eukaryotic translation initiation factor 2 subunit 2 (Eukaryotic translation initiation factor 2 subunit beta) (eIF-2-beta)	37.2372	High	12	41	12	TRUE	FALSE	6 v 6	3.1798	8.13273e-05	0.00185357	6 v 6	1.70305	0.00280399	0.0313404	6 v 6	-1.47675	0.000132175	0.00179402	3.37151	1.9828	3.97975	3.04575	3.49795	3.20105	2.37783	0.238668	2.2122	1.76617	1.68441	1.93901	-0.993678	-1.74413	-1.76755	-1.27958	-1.81354	-1.26204	57.2	246.8	42.6	80.7	76.6	91.2	592	975.5	672.1	666.4	865.4	838.7	297.3	291.2	197.4	274.5	246.2	349.7	9	10	8	8	8	8	10	10	10	8	8	8	10	10	10	8	8	8	57.2	246.8	42.6	80.7	76.6	91.2	592	975.5	672.1	666.4	865.4	838.7	297.3	291.2	197.4	274.5	246.2	349.7	5.83794	7.9472	5.41278	6.3345	6.25927	6.51096	9.20945	9.93	9.39253	9.38024	9.75722	9.71201	8.21578	8.18587	7.62498	8.10066	7.94369	8.44997	High	High	High	High	High	High	High	High	High	High	High	High	High	High	High	High	High	High
B4DKV8, F8VTY2, Q8NFH4	Q8NFH4	Q8NFH4	Q8NFH4	NUP37	Nucleoporin Nup37 (p37) (Nup107-160 subcomplex subunit Nup37)	7.36196	High	2	3	2	TRUE	FALSE	6 v 6	3.16961	0.002077	0.00645442	6 v 6	2.66641	0.0041232	0.0340229	6 v 6	-0.503203	0.114728	0.15012	4.24413	1.03886	4.62334	2.56204	3.83447	2.71484	3.72247	0.145093	3.64046	2.91725	2.65105	2.92214	-0.52166	-0.89377	-0.982886	0.355215	-1.18342	0.2073	2	29.3	1.7	7.4	6.4	6.9	37.9	60.2	41.9	43.7	91.3	45.3	26.4	32.4	21.2	55.9	40.2	52.3	1	2	1	1	1	1	2	2	2	1	1	1	2	2	2	1	1	1	2	29.3	1.7	7.4	6.4	6.9	37.9	60.2	41.9	43.7	91.3	45.3	26.4	32.4	21.2	55.9	40.2	52.3	1	4.87283	0.765535	2.88753	2.67807	2.7866	5.24413	5.91169	5.38888	5.44956	6.51254	5.50144	4.72247	5.01792	4.40599	5.80478	5.32912	5.70874	High	High	High	High	High	High	High	High	High	High	High	High	High	High	High	High	High	High
A0A2R8Y602, A0A2R8Y6R5, A0A2U3TZY2, F5H392, F5H7A5, H0YGM0, Q7Z777, Q9H078	Q9H078	H0YGM0	Q9H078	CLPB	Caseinolytic peptidase B protein homolog (EC 3.6.1.-) (Suppressor of potassium transport defect 3)	18.8119	High	11	16	11	TRUE	FALSE	6 v 6	3.17721	0.000152982	0.00188391	6 v 6	2.32297	0.00363737	0.0337468	6 v 6	-0.854246	0.014838	0.0341351	2.99774	2.27655	3.48882	3.93636	4.01095	2.35285	1.90826	0.636598	2.17317	3.58782	3.52203	2.10992	-1.08948	-1.63996	-1.31565	-0.348535	-0.488923	-0.242935	56	136.3	29.6	4.2	4.1	12	447.3	660.4	332.3	64.3	66.1	61.3	210.2	211.9	133.5	50.5	47.1	51.8	5	7	6	2	2	2	7	7	7	2	2	2	7	7	7	2	2	2	56	136.3	29.6	4.2	4.1	12	447.3	660.4	332.3	64.3	66.1	61.3	210.2	211.9	133.5	50.5	47.1	51.8	5.80735	7.09064	4.88753	2.07039	2.03562	3.58496	8.8051	9.3672	8.37634	6.00675	6.04658	5.93782	7.71562	7.72724	7.0607	5.65821	5.55766	5.69488	High	High	High	High	High	High	High	High	High	High	High	High	High	High	High	High	High	High
D3DQS4, Q8N3X1	Q8N3X1	D3DQS4	Q8N3X1	FNBP4	Formin-binding protein 4 (Formin-binding protein 30)	1.08161	Medium	1	1	1	TRUE	FALSE	3 v 3	0.494074	0.838859	0.861087	3 v 3	-0.744878	0.71369	0.79953	3 v 3	-1.23895	0.133796	0.17044	3.7318	-3.54824	1.29866	NA	NA	NA	2.28011	-3.82508	-0.68966	NA	NA	NA	-1.4517	-0.27684	-1.98832	NA	NA	NA	1.4	147.4	5	NA	NA	NA	18.6	12.6	12.3	NA	NA	NA	6.8	10.4	3.1	NA	NA	NA	1	1	1	NA	NA	NA	1	1	1	NA	NA	NA	1	1	1	NA	NA	NA	1.4	147.4	5	NA	NA	NA	18.6	12.6	12.3	NA	NA	NA	6.8	10.4	3.1	NA	NA	NA	0.485427	7.20359	2.32193	NA	NA	NA	4.21723	3.65535	3.62059	NA	NA	NA	2.76553	3.37851	1.63227	NA	NA	NA	High	High	High	Not Found	Not Found	Not Found	High	High	High	Not Found	Not Found	Not Found	High	High	High	Not Found	Not Found	Not Found
A0A0S2Z4T0, A0A1B0GTT5, A0A1B0GVG8, B0YJC4, B0YJC5, B3KRK8, B3KWQ6, H7C5W5, P08670, Q53HU8	V9HWE1	V9HWE1	P08670	VIM	Vimentin	81.5451	High	42	229	39	TRUE	FALSE	6 v 6	3.17736	0.00134912	0.00478082	6 v 6	3.88664	0.00140438	0.0282988	6 v 6	0.709284	0.00616769	0.0185083	4.60745	1.10622	3.51119	3.47841	3.80609	2.55478	6.03973	1.49806	4.29331	4.08052	4.22254	3.1857	1.43228	0.391836	0.782122	0.602111	0.416449	0.630911	128.1	1444.9	155.3	330.9	293.9	454.9	3122.7	3110.6	1770.7	3688.1	4111	2672.9	8427.3	4081.3	3045	5598.3	5486.7	4139.1	20	37	32	31	33	37	38	38	38	38	38	38	38	38	38	38	38	38	128.1	1444.9	155.3	330.9	293.9	454.9	3122.7	3110.6	1770.7	3688.1	4111	2672.9	8427.3	4081.3	3045	5598.3	5486.7	4139.1	7.00113	10.4968	7.27891	8.37025	8.19918	8.82941	11.6086	11.603	10.7901	11.8487	12.0053	11.3842	13.0409	11.9948	11.5722	12.4508	12.4217	12.0151	High	High	High	High	High	High	High	High	High	High	High	High	High	High	High	High	High	High
B4DGX9, D3DWB6, H7C2M9, O00507, Q59EZ5, Q6P468, Q86X58, Q93008	Q93008	Q93008	Q93008	USP9X	Probable ubiquitin carboxyl-terminal hydrolase FAF-X (EC 3.4.19.12) (Deubiquitinating enzyme FAF-X) (Fat facets in mammals) (hFAM) (Fat facets protein-related, X-linked) (Ubiquitin thioesterase FAF-X) (Ubiquitin-specific protease 9, X chromosome) (Ubiquitin-specific-processing protease FAF-X)	16.2882	High	34	47	34	TRUE	FALSE	6 v 6	3.17541	0.000544636	0.00280463	6 v 6	2.20958	0.00417898	0.0340229	6 v 6	-0.965824	0.0139213	0.0325568	4.48902	2.20506	4.34873	2.41947	2.91289	2.67727	3.36233	0.333462	3.08606	2.03697	1.85798	2.58069	-1.12669	-1.8716	-1.26266	-0.382496	-1.05491	-0.0965835	83.8	603	72.8	18.3	16	16.9	1881.8	2780.4	1483.3	97.9	120.5	108.1	861.8	759.8	618.2	75.1	58	101.1	22	31	24	2	3	2	31	31	31	3	3	3	31	31	31	3	3	3	83.8	603	72.8	18.3	16	16.9	1881.8	2780.4	1483.3	97.9	120.5	108.1	861.8	759.8	618.2	75.1	58	101.1	6.38888	9.23601	6.18587	4.19377	4	4.07895	10.8779	11.4411	10.5346	6.61324	6.91289	6.75622	9.75121	9.56948	9.27193	6.23074	5.85798	6.65964	High	High	High	High	High	High	High	High	High	High	High	High	High	High	High	High	High	High
B4DR60, E5RFZ0, J3KNJ4, Q8N3C0	Q8N3C0	Q8N3C0	Q8N3C0	ASCC3	Activating signal cointegrator 1 complex subunit 3 (EC 3.6.4.12) (ASC-1 complex subunit p200) (ASC1p200) (Helicase, ATP binding 1) (Trip4 complex subunit p200)	8.17439	High	18	23	18	TRUE	FALSE	6 v 6	3.17295	0.000639773	0.00310166	6 v 6	2.02543	0.0140405	0.0524985	6 v 6	-1.14753	0.000966437	0.00511328	3.09712	1.16568	3.55254	4.03324	3.56283	3.6263	1.94298	-0.501699	2.33356	3.2363	2.09398	3.04744	-1.15414	-1.66738	-1.21898	-0.796938	-1.46885	-0.578862	85.8	435.1	42	11.8	20.8	17.2	734.2	976.1	492.8	193.2	245.8	212.4	329.9	307.3	211.7	111.2	88.8	142.2	11	13	12	3	4	4	13	13	13	5	5	5	13	13	13	5	5	5	85.8	435.1	42	11.8	20.8	17.2	734.2	976.1	492.8	193.2	245.8	212.4	329.9	307.3	211.7	111.2	88.8	142.2	6.42291	8.7652	5.39232	3.56071	4.37851	4.10434	9.52003	9.93089	8.94486	7.59395	7.94134	7.73064	8.36588	8.2635	7.72588	6.79701	6.47249	7.15178	High	High	High	High	High	High	High	High	High	High	High	High	High	High	High	High	High	High
A0A087WUT6, A0JLR8, B3KM86, D3DVI5, O60841, Q05CQ1, Q8N5A0	O60841	A0A087WUT6	O60841	EIF5B	Eukaryotic translation initiation factor 5B (eIF-5B) (EC 3.6.5.3) (Translation initiation factor IF-2)	36.7213	High	44	105	43	TRUE	FALSE	6 v 6	3.17116	4.64037e-05	0.00185357	6 v 6	1.33466	0.00692034	0.0394506	6 v 6	-1.83649	0.000145655	0.00183577	2.99639	2.14307	3.89183	3.14459	3.53327	3.31779	1.63081	-0.122532	1.68737	1.56043	1.32209	1.92982	-1.36557	-2.2656	-2.20446	-1.58416	-2.21118	-1.38798	374.7	1214.6	231.1	181.9	178.3	202.7	2990.1	5364.9	3430.5	1608.6	2064.3	2021.2	1160.4	1115.7	744.3	536.5	445.8	772.3	35	36	36	20	20	21	36	36	36	21	21	21	36	36	36	21	21	21	374.7	1214.6	231.1	181.9	178.3	202.7	2990.1	5364.9	3430.5	1608.6	2064.3	2021.2	1160.4	1115.7	744.3	536.5	445.8	772.3	8.54959	10.2463	7.85237	7.507	7.47816	7.6632	11.546	12.3893	11.7442	10.6516	11.0114	10.981	10.1804	10.1237	9.53974	9.06743	8.80025	9.59302	High	High	High	High	High	High	High	High	High	High	High	High	High	High	High	High	High	High
A0A024R3H5, E9PKA8, E9PQL5, E9PSC8, Q6ZUT1	Q6ZUT1	A0A024R3H5	Q6ZUT1	NKAPD1	Uncharacterized protein NKAPD1 (NKAP domain containing protein 1)	8.21918	High	2	2	2	TRUE	FALSE	3 v 1	0.485427	NA	NA	3 v 1	-1.14684	NA	NA	3 v 3	-1.17255	0.0522222	0.0815091	NA	0.485427	NA	NA	NA	NA	NA	-1.14684	NA	NA	NA	NA	-0.668794	-1.63227	-1.21658	NA	NA	NA	NA	15.5	NA	NA	NA	NA	12.4	21.7	16.5	NA	NA	NA	7.8	7	7.1	NA	NA	NA	NA	1	NA	NA	NA	NA	1	1	1	NA	NA	NA	1	1	1	NA	NA	NA	NA	15.5	NA	NA	NA	NA	12.4	21.7	16.5	NA	NA	NA	7.8	7	7.1	NA	NA	NA	NA	3.9542	NA	NA	NA	NA	3.63227	4.43962	4.04439	NA	NA	NA	2.96347	2.80735	2.82782	NA	NA	NA	Not Found	High	Not Found	High	High	High	High	High	High	High	High	High	High	High	High	High	High	High
B4DWS2, Q9NXX6	Q9NXX6	Q9NXX6	Q9NXX6	NSMCE4A	Non-structural maintenance of chromosomes element 4 homolog A (NS4EA) (Non-SMC element 4 homolog A)	20.7792	High	7	9	7	TRUE	FALSE	6 v 6	3.17045	0.00789268	0.0177014	6 v 6	2.51714	0.030446	0.081983	6 v 6	-0.653309	0.0621897	0.0931526	3.5479	-0.374872	4.24793	3.66588	3.22578	4.71006	3.29981	-1.14654	4.56682	2.97199	1.53343	3.87732	-0.248095	-0.771663	0.318888	-0.693897	-1.69235	-0.83274	4.6	67.3	1	3.9	7.6	2.3	53.8	51.9	19	49.5	71.1	60.2	45.3	30.4	23.7	30.6	22	33.8	2	2	1	1	1	2	2	2	2	2	2	2	2	2	2	2	2	2	4.6	67.3	1	3.9	7.6	2.3	53.8	51.9	19	49.5	71.1	60.2	45.3	30.4	23.7	30.6	22	33.8	2.20163	6.07253	0	1.96347	2.926	1.20163	5.74953	5.69766	4.24793	5.62936	6.15178	5.91169	5.50144	4.926	4.56682	4.93546	4.45943	5.07895	High	High	High	High	High	High	High	High	High	High	High	High	High	High	High	High	High	High
J3KTM5	J3KTM5	J3KTM5	J3KTM5	TANC2	Protein TANC2 (Fragment)	66.4474	High	6	13	2	TRUE	FALSE	6 v 6	3.17014	3.23646e-05	0.00185357	6 v 6	2.21395	0.000812731	0.0282988	6 v 6	-0.956191	0.00337791	0.0121888	3.60177	2.17068	3.01282	3.11497	3.57491	3.54569	2.76818	0.941247	2.56768	1.99013	1.97303	3.04342	-0.833586	-1.22943	-0.44514	-1.12484	-1.60188	-0.502272	6.4	21.3	7	11	10.8	9	77.7	95.9	56.5	95.3	128.7	105.1	43.6	40.9	41.5	43.7	42.4	74.2	1	1	1	1	1	1	1	1	1	3	3	3	1	1	1	3	3	3	6.4	21.3	7	11	10.8	9	77.7	95.9	56.5	95.3	128.7	105.1	43.6	40.9	41.5	43.7	42.4	74.2	2.67807	4.41278	2.80735	3.45943	3.43296	3.16993	6.27984	6.58346	5.82018	6.5744	7.00787	6.71562	5.44626	5.35403	5.37504	5.44956	5.40599	6.21335	Not Found	Not Found	Not Found	High	High	High	Not Found	Not Found	Not Found	High	High	High	Not Found	Not Found	Not Found	High	High	High
B7Z5K0, B7ZAR7, F5H6W4, Q9H992	Q9H992	Q9H992	Q9H992	MARCHF7	E3 ubiquitin-protein ligase MARCHF7 (EC 2.3.2.27) (Axotrophin) (Membrane-associated RING finger protein 7) (Membrane-associated RING-CH protein VII) (MARCH-VII) (RING finger protein 177) (RING-type E3 ubiquitin transferase MARCHF7)	3.40909	High	2	4	2	TRUE	FALSE	6 v 6	3.15899	0.000946084	0.00389434	6 v 6	2.31365	0.00766379	0.0408732	6 v 6	-0.845338	0.0108297	0.0275148	3.12711	1.18133	4.25514	3.50576	4.07455	2.81003	2.11839	-0.140598	2.70571	3.21842	3.58496	2.39499	-1.00872	-1.32193	-1.54943	-0.287337	-0.489584	-0.415037	3.8	28	2.1	3.9	3.3	7.7	33.2	63.5	40.1	44.3	55.6	54	16.5	25.4	13.7	36.3	39.6	40.5	1	1	1	1	1	2	1	1	1	2	2	2	1	1	1	2	2	2	3.8	28	2.1	3.9	3.3	7.7	33.2	63.5	40.1	44.3	55.6	54	16.5	25.4	13.7	36.3	39.6	40.5	1.926	4.80735	1.07039	1.96347	1.72247	2.94486	5.05311	5.98868	5.32553	5.46923	5.79701	5.75489	4.04439	4.66676	3.7761	5.1819	5.30743	5.33985	High	High	Medium	High	High	High	High	High	High	High	High	High	High	High	High	High	High	High
A0A024R1N5, A0A024R1T4, B4DKJ5, B4E231, H0Y720, Q9UPQ9	Q9UPQ9	Q9UPQ9	Q9UPQ9	TNRC6B	Trinucleotide repeat-containing gene 6B protein	27.7687	High	33	54	33	TRUE	FALSE	6 v 6	3.1578	0.000339462	0.00227478	6 v 6	2.68179	0.00272735	0.0311998	6 v 6	-0.47601	0.0206997	0.0429701	3.23015	1.41413	3.88495	3.56659	3.65453	3.19643	2.87941	0.315157	3.61137	3.38829	2.97939	2.9171	-0.350739	-1.09898	-0.273575	-0.178302	-0.675138	-0.279329	31.8	179.4	21.2	46.1	74.9	77.9	298.4	478.1	313.2	546.2	943.2	714.1	234	223.2	259.1	482.7	590.7	588.4	8	11	8	13	20	19	11	11	11	22	22	22	11	11	11	22	22	22	31.8	179.4	21.2	46.1	74.9	77.9	298.4	478.1	313.2	546.2	943.2	714.1	234	223.2	259.1	482.7	590.7	588.4	4.99095	7.48704	4.40599	5.52669	6.22689	6.28355	8.2211	8.90117	8.29094	9.09329	9.88142	9.47998	7.87036	7.80219	8.01737	8.91498	9.20628	9.20065	High	High	High	High	High	High	High	High	High	High	High	High	High	High	High	High	High	High
Q9NX58	Q9NX58	Q9NX58	Q9NX58	LYAR	Cell growth-regulating nucleolar protein	44.3272	High	14	34	1	TRUE	FALSE	6 v 6	3.16311	0.0129143	0.0258969	6 v 6	0.680423	0.491669	0.60571	6 v 6	-2.48268	0.000470785	0.00330298	6.17706	-0.232004	3.46614	3.21842	3.57557	2.77345	3.6105	-3.10647	-0.156119	1.83513	1.22363	0.675871	-2.56657	-2.87447	-3.62226	-1.38329	-2.35195	-2.09758	1.4	175.7	7.8	16.9	16.7	24.6	101.3	149.6	86.2	157.3	199.1	168.2	17.1	20.4	7	60.3	39	39.3	1	1	1	1	1	1	1	1	1	1	1	1	1	1	1	1	1	1	1.4	175.7	7.8	16.9	16.7	24.6	101.3	149.6	86.2	157.3	199.1	168.2	17.1	20.4	7	60.3	39	39.3	0.485427	7.45697	2.96347	4.07895	4.06178	4.62059	6.66249	7.22497	6.42962	7.29737	7.63735	7.39403	4.09592	4.3505	2.80735	5.91409	5.2854	5.29646	High	High	High	High	High	High	High	High	High	High	High	High	High	High	High	High	High	High
B4E2V3	B4E2V3	B4E2V3	B4E2V3		cDNA FLJ56606, highly similar to Serine/threonine-protein kinase TAO2	13.2603	High	10	12	5	TRUE	FALSE	6 v 6	3.15824	0.000555899	0.00284117	6 v 6	1.93826	0.00720808	0.0400854	6 v 6	-1.21998	7.28396e-05	0.00147644	3.66176	1.27981	3.84233	2.80735	3.73558	3.62259	2.56193	-0.187239	2.47782	1.82224	2.24987	2.70494	-1.09983	-1.46705	-1.36451	-0.985118	-1.4857	-0.917644	22.1	144.6	16.3	24.8	15.6	12.3	279.7	351.1	233.8	173.6	207.8	151.5	130.5	127	90.8	87.7	74.2	80.2	6	6	5	3	3	3	6	6	6	3	3	3	6	6	6	3	3	3	22.1	144.6	16.3	24.8	15.6	12.3	279.7	351.1	233.8	173.6	207.8	151.5	130.5	127	90.8	87.7	74.2	80.2	4.46597	7.17592	4.0268	4.63227	3.96347	3.62059	8.12774	8.45574	7.86913	7.43962	7.69905	7.24317	7.02791	6.98868	6.50462	6.4545	6.21335	6.32553	High	High	High	High	High	High	High	High	High	High	High	High	High	High	High	High	High	High
B3KN68, B3KNH5, B4DDG7, B4DN99, E7ENJ6, K7EJJ1, K7EJL1, K7EMG5, K7EPR4, K7EQX3, Q53GI5, Q59EK3, Q9BXS5, Q9Y6Q5	A0A024R7K8	Q59EK3	Q9BXS5	AP1M1	AP-1 complex subunit mu-1 (AP-mu chain family member mu1A) (Adaptor protein complex AP-1 subunit mu-1) (Adaptor-related protein complex 1 subunit mu-1) (Clathrin assembly protein complex 1 mu-1 medium chain 1) (Clathrin coat assembly protein AP47) (Clathrin coat-associated protein AP47) (Golgi adaptor HA1/AP1 adaptin mu-1 subunit) (Mu-adaptin 1) (Mu1A-adaptin)	16.5485	High	5	8	5	TRUE	FALSE	6 v 6	3.1543	0.0108348	0.0224535	6 v 6	1.67998	0.122747	0.221634	6 v 6	-1.47432	0.018899	0.0400661	5.41207	0.126097	4.90357	1.93289	2.90964	3.64155	4.27171	-2.11593	2.02466	1.57949	0.95818	3.36177	-1.14036	-2.24203	-2.87891	-0.353398	-1.95146	-0.279778	1.9	106.2	2.9	8.8	7	2.5	80.9	115.9	86.8	33.6	52.6	31.2	36.7	24.5	11.8	26.3	13.6	25.7	1	3	2	2	1	2	3	3	3	2	2	2	3	3	3	2	2	2	1.9	106.2	2.9	8.8	7	2.5	80.9	115.9	86.8	33.6	52.6	31.2	36.7	24.5	11.8	26.3	13.6	25.7	0.925999	6.73064	1.53605	3.1375	2.80735	1.32193	6.33807	6.85674	6.43962	5.07039	5.71699	4.96347	5.19771	4.61471	3.56071	4.71699	3.76553	4.6837	High	High	High	High	High	High	High	High	High	High	High	High	High	High	High	High	High	High
H7BXY3, Q6W6M7, Q7L2E3	Q7L2E3	Q7L2E3	Q7L2E3	DHX30	ATP-dependent RNA helicase DHX30 (EC 3.6.4.13) (DEAH box protein 30)	18.7605	High	20	43	20	TRUE	FALSE	6 v 6	3.15266	0.000417182	0.00246905	6 v 6	1.50047	0.00982576	0.0449814	6 v 6	-1.65219	0.000116054	0.0016994	3.54052	1.83587	4.41107	2.83205	3.76828	2.52818	2.11158	-0.123532	2.48352	1.62155	1.70167	1.20803	-1.42894	-1.9594	-1.92755	-1.2105	-2.0666	-1.32015	68.4	327.8	32.4	114.2	98.9	161.5	795.9	1170.2	689.3	813.2	1347.6	931.6	295.6	300.9	181.2	351.4	321.7	373.1	9	13	11	13	13	14	13	13	13	14	14	14	13	13	13	14	14	14	68.4	327.8	32.4	114.2	98.9	161.5	795.9	1170.2	689.3	813.2	1347.6	931.6	295.6	300.9	181.2	351.4	321.7	373.1	6.09592	8.35667	5.01792	6.83542	6.6279	7.33539	9.63644	10.1925	9.42899	9.66747	10.3962	9.86357	8.2075	8.23314	7.50144	8.45697	8.32957	8.54342	High	High	High	High	High	High	High	High	High	High	High	High	High	High	High	High	High	High
A0A1W2PQ63, A0A1W2PRT1, B4DL46, E9PDY7, E9PFQ4, E9PGF6, G5E9V3, Q658P8, Q659D2, Q69YN5, Q69YR3, Q6ZUM0, Q86SQ0, Q8IXY4, Q8NEI7	Q86SQ0	Q86SQ0	Q86SQ0	PHLDB2	Pleckstrin homology-like domain family B member 2 (Protein LL5-beta)	13.0886	High	15	23	14	TRUE	FALSE	6 v 6	3.15185	0.00052944	0.00277671	6 v 6	2.51463	0.00356987	0.0335253	6 v 6	-0.637215	0.00280161	0.0104845	4.10625	1.81058	4.47151	2.949	2.64192	2.93183	3.9048	0.917538	3.86206	2.41924	1.63361	2.35054	-0.201452	-0.893039	-0.609444	-0.529757	-1.00831	-0.581293	18.4	127.8	14.6	49.3	86.5	66.9	316.9	448.3	323.9	380.7	539.9	510.5	275.6	241.4	212.3	263.7	268.4	341.2	4	7	5	6	7	9	7	7	7	9	9	9	7	7	7	9	9	9	18.4	127.8	14.6	49.3	86.5	66.9	316.9	448.3	323.9	380.7	539.9	510.5	275.6	241.4	212.3	263.7	268.4	341.2	4.20163	6.99774	3.8679	5.62352	6.43463	6.06393	8.30788	8.80832	8.3394	8.57251	9.07655	8.99577	8.10643	7.91528	7.72996	8.04275	8.06824	8.41447	High	High	High	High	High	High	High	High	High	High	High	High	High	High	High	High	High	High
A0A3B3ITG3, B3KW96, F6R503, F8WA47, H0Y3A3, Q5VWQ8	Q5VWQ8	Q5VWQ8	Q5VWQ8	DAB2IP	Disabled homolog 2-interacting protein (DAB2 interaction protein) (DAB2-interacting protein) (ASK-interacting protein 1) (AIP-1) (DOC-2/DAB-2 interactive protein)	7.06476	High	9	20	4	TRUE	FALSE	6 v 5	3.64382	0.0062312	0.0146998	6 v 5	2.50328	0.0107649	0.0464345	6 v 6	-1.02446	0.00880135	0.0237643	NA	1.18503	4.48239	3.62968	5.32506	3.59694	NA	0.687532	3.89553	2.29605	3.40718	2.2301	-0.444056	-0.4975	-0.586862	-1.33363	-1.91789	-1.36683	NA	19	1.7	9	4.6	12	38.5	43.2	38	111.4	184.4	145.2	28.3	30.6	25.3	44.2	48.8	56.3	NA	2	1	2	2	2	2	2	2	2	2	2	2	2	2	2	2	2	NA	19	1.7	9	4.6	12	38.5	43.2	38	111.4	184.4	145.2	28.3	30.6	25.3	44.2	48.8	56.3	NA	4.24793	0.765535	3.16993	2.20163	3.58496	5.26679	5.43296	5.24793	6.79961	7.52669	7.1819	4.82273	4.93546	4.66107	5.46597	5.60881	5.81506	Not Found	High	High	High	High	High	High	High	High	High	High	High	High	High	High	High	High	High
A0A4D5RA86, A0A4D5RA95, A0A4D5RAA2, A0A4D5RAA5, A0A4D5RAB7, A0A4D5RAB9, A0A4D5RAD4, A0A4D5RAD9, A0A4D5RAF4, A0A4D5RAG0, A0A4D5RAH0, A0A4D5RAH1, A0A4D5RAH8, A0A4D5RAI2, A0A4D5RAI5, A0A4D5RAJ5, A0A4D5RAS2, A0A4D5RAT3, A0A4D5RAU4, A0A4D5RBH8, A0A4D5RBK2, A0A4D5RBL6, A0A4D5RBR8, A0A4D5RBT3, B4DL19, P04083, Q05BR2, Q5T3N0, Q5T3N1	P04083	P04083	P04083	ANXA1	Annexin A1 (Annexin I) (Annexin-1) (Calpactin II) (Calpactin-2) (Chromobindin-9) (Lipocortin I) (Phospholipase A2 inhibitory protein) (p35)	50.289	High	15	25	15	TRUE	FALSE	3 v 3	0.465942	0.846675	0.868065	3 v 3	-0.52037	0.832646	0.88953	3 v 3	-0.986312	0.00421045	0.0141606	2.67715	-3.7797	2.50037	NA	NA	NA	1.81665	-4.85117	1.47341	NA	NA	NA	-0.860503	-1.07147	-1.02697	NA	NA	NA	44.2	4603.7	43.9	NA	NA	NA	282.7	335.2	248.4	NA	NA	NA	155.7	159.5	121.9	NA	NA	NA	7	15	6	NA	NA	NA	15	15	15	NA	NA	NA	14	13	12	NA	NA	NA	44.2	4603.7	43.9	NA	NA	NA	282.7	335.2	248.4	NA	NA	NA	155.7	159.5	121.9	NA	NA	NA	5.46597	12.1686	5.45615	NA	NA	NA	8.14313	8.38888	7.95652	NA	NA	NA	7.28263	7.31741	6.92955	NA	NA	NA	High	High	High	Not Found	Not Found	Not Found	High	High	High	Not Found	Not Found	Not Found	High	High	High	Not Found	Not Found	Not Found
A0A0A0MSN9, A0A0A0MT02, A0A0G2JI50, A0A1U9X839, A2ABK4, B4DZZ3, B7Z6T4, E9PD43, H9ZYJ1, P18615	P18615	H9ZYJ1	P18615	NELFE	Negative elongation factor E (NELF-E) (RNA-binding protein RD)	22.8947	High	6	8	6	TRUE	FALSE	6 v 6	3.14327	0.000681302	0.00322076	6 v 6	1.76574	0.0224519	0.0674348	6 v 6	-1.37754	0.00264599	0.0100622	2.72431	1.39008	3.6316	3.24571	4.46864	3.39929	1.54084	-0.690779	1.63048	2.62411	2.89465	2.59512	-1.18347	-2.08086	-2.00112	-0.621602	-1.57399	-0.804172	16.6	70.7	10.4	10.3	7.1	11.8	109.7	185.3	128.9	97.7	157.2	124.5	48.3	43.8	32.2	63.5	52.8	71.3	3	3	3	2	3	3	3	3	3	3	3	3	3	3	3	3	3	3	16.6	70.7	10.4	10.3	7.1	11.8	109.7	185.3	128.9	97.7	157.2	124.5	48.3	43.8	32.2	63.5	52.8	71.3	4.05311	6.14364	3.37851	3.36457	2.82782	3.56071	6.77742	7.53372	7.01011	6.61029	7.29646	6.96	5.59395	5.45286	5.00899	5.98868	5.72247	6.15583	High	High	High	High	High	High	High	High	High	High	High	High	High	High	High	High	High	High
A0A2R8Y5C4, B3KXS7, E9PKK0, Q86TK2, Q9C0C2	Q9C0C2	Q9C0C2	Q9C0C2	TNKS1BP1	182 kDa tankyrase-1-binding protein	12.3771	High	16	20	16	TRUE	FALSE	6 v 6	3.13942	0.00658383	0.0152786	6 v 6	1.90272	0.0542703	0.122929	6 v 6	-1.2367	0.000485301	0.00335	2.2027	0.24566	3.29342	3.54112	4.72922	4.82443	1.3307	-1.27874	1.57096	2.4723	3.29418	4.02694	-0.871992	-1.5244	-1.72247	-1.06882	-1.43503	-0.797488	29.5	181	13.8	14.2	8.4	6.3	135.8	214.6	135.3	165.3	222.8	178.5	74.2	74.6	41	78.8	82.4	102.7	5	5	4	5	4	4	5	5	5	6	6	6	5	5	5	6	6	6	29.5	181	13.8	14.2	8.4	6.3	135.8	214.6	135.3	165.3	222.8	178.5	74.2	74.6	41	78.8	82.4	102.7	4.88264	7.49985	3.7866	3.82782	3.07039	2.65535	7.08534	7.74551	7.08002	7.36894	7.79961	7.47978	6.21335	6.2211	5.35755	6.30012	6.36457	6.68229	High	High	High	High	High	High	High	High	High	High	High	High	High	High	High	High	High	High
A0A024QYR6, A0A1V0DNR7, A0A2R4SE35, A0A386NCS8, A0A6G6A825, F6KCZ3, F6KCZ4, F6KCZ5, F6KD02, H6WA46, O14781, O43460, P60484	A0A6G6A825	A0A024QYR6	A0A6G6A825		Phosphatidylinositol 3,4,5-trisphosphate 3-phosphatase and dual-specificity protein phosphatase PTEN (EC 3.1.3.16) (EC 3.1.3.48) (EC 3.1.3.67) (Phosphatase and tensin homolog)	4.84211	High	2	3	2	TRUE	FALSE	6 v 5	2.64517	0.0164798	0.0314205	6 v 5	2.10707	0.0707745	0.14819	6 v 6	-0.461708	0.110087	0.14507	1.89616	0.429684	3.38082	3.3322	4.187	NA	1.62449	-1.04485	2.89077	3.54137	3.52356	NA	-0.271673	-1.47454	-0.490051	0.209177	-0.663437	-0.0797272	3.6	19.6	1.2	1.4	1.4	NA	13.4	26.4	12.5	14.1	25.5	18.6	11.1	9.5	8.9	16.3	16.1	17.6	1	1	1	1	1	NA	1	1	1	1	1	1	1	1	1	1	1	1	3.6	19.6	1.2	1.4	1.4	NA	13.4	26.4	12.5	14.1	25.5	18.6	11.1	9.5	8.9	16.3	16.1	17.6	1.848	4.29278	0.263034	0.485427	0.485427	NA	3.74416	4.72247	3.64386	3.81762	4.67243	4.21723	3.47249	3.24793	3.15381	4.0268	4.00899	4.1375	Medium	High	Medium	High	High	Not Found	High	High	High	High	High	High	Medium	Medium	Medium	High	High	High
A0JLQ5, B4E0B8, Q8TDN6, Q9NUW4	Q8TDN6	Q8TDN6	Q8TDN6	BRIX1	Ribosome biogenesis protein BRX1 homolog (Brix domain-containing protein 2)	37.3938	High	12	18	11	TRUE	FALSE	6 v 6	3.13481	0.0039359	0.010361	6 v 6	1.43626	0.058701	0.130196	6 v 6	-1.69854	0.000232561	0.00224237	4.4965	1.74024	5.10579	2.11465	3.77531	1.57634	3.02445	0.124278	3.11789	1.1424	1.56812	-0.359557	-1.47205	-1.61596	-1.98791	-0.972249	-2.20719	-1.93589	11.7	105.6	6.9	107	51.7	184.5	264.1	352.8	237.6	463.4	707.9	550.2	95.2	115.1	59.9	236.2	153.3	143.8	5	6	4	9	9	9	6	6	6	9	9	9	6	6	6	9	9	9	11.7	105.6	6.9	107	51.7	184.5	264.1	352.8	237.6	463.4	707.9	550.2	95.2	115.1	59.9	236.2	153.3	143.8	3.54844	6.72247	2.7866	6.74147	5.69209	7.52748	8.04494	8.46271	7.89239	8.85611	9.4674	9.10381	6.57289	6.84674	5.90448	7.88387	7.26021	7.16792	High	High	High	High	High	High	High	High	High	High	High	High	High	High	High	High	High	High
P62854, Q5JNZ5, Q75MH1, Q76N56, Q76N57	A0A024RB14	A0A024RB14	P62854	RPS26	40S ribosomal protein S26 (Small ribosomal subunit protein eS26)	31.3043	High	3	13	3	TRUE	FALSE	6 v 6	3.13342	9.99545e-05	0.00185357	6 v 6	1.40503	0.0283774	0.0778267	6 v 6	-1.72839	0.00098448	0.00516561	2.7425	2.47455	2.47438	3.29294	3.67339	4.14277	1.03846	0.0304049	0.60808	2.28055	1.35529	3.11742	-1.70405	-2.44414	-1.8663	-1.01238	-2.31809	-1.02535	109.2	192.5	90.8	19.1	26.5	14.3	730.8	1069.9	504.6	187.2	338.1	252.6	224.3	196.6	138.4	92.8	67.8	124.1	3	3	3	1	1	1	3	3	3	1	1	1	3	3	3	1	1	1	109.2	192.5	90.8	19.1	26.5	14.3	730.8	1069.9	504.6	187.2	338.1	252.6	224.3	196.6	138.4	92.8	67.8	124.1	6.77083	7.58871	6.50462	4.2555	4.72792	3.83794	9.51333	10.0633	8.979	7.54844	8.40131	7.98071	7.80929	7.61912	7.1127	6.53605	6.08321	6.95536	High	High	High	High	High	High	High	High	High	High	High	High	High	High	High	High	High	High
P33402	P33402	P33402	P33402	GUCY1A2	Guanylate cyclase soluble subunit alpha-2 (GCS-alpha-2) (EC 4.6.1.2)	3.55191	Medium	2	2	2	TRUE	FALSE	3 v 1	0.451563	NA	NA	3 v 1	-0.36257	NA	NA	3 v 3	-0.465569	0.12578	0.161999	NA	0.451563	NA	NA	NA	NA	NA	-0.36257	NA	NA	NA	NA	-0.195551	-0.814133	-0.387023	NA	NA	NA	NA	11.7	NA	NA	NA	NA	14.2	16	13.6	NA	NA	NA	12.4	9.1	10.4	NA	NA	NA	NA	1	NA	NA	NA	NA	1	1	1	NA	NA	NA	1	1	1	NA	NA	NA	NA	11.7	NA	NA	NA	NA	14.2	16	13.6	NA	NA	NA	12.4	9.1	10.4	NA	NA	NA	NA	3.54844	NA	NA	NA	NA	3.82782	4	3.76553	NA	NA	NA	3.63227	3.18587	3.37851	NA	NA	NA	Medium	High	Medium	Not Found	Not Found	Not Found	High	High	High	Not Found	Not Found	Not Found	High	High	High	Not Found	Not Found	Not Found
A0A024R9U8, A0A024R9Y3, A0A087X146, B4DGF6, H0Y659, Q3B7K0, Q53FW4, Q5H924, Q5H935, Q5H962, Q7Z6Z7	A0A024R9W5	A0A024R9W5	Q7Z6Z7	HUWE1	E3 ubiquitin-protein ligase HUWE1 (EC 2.3.2.26) (ARF-binding protein 1) (ARF-BP1) (HECT, UBA and WWE domain-containing protein 1) (HECT-type E3 ubiquitin transferase HUWE1) (Homologous to E6AP carboxyl terminus homologous protein 9) (HectH9) (Large structure of UREB1) (LASU1) (Mcl-1 ubiquitin ligase E3) (Mule) (Upstream regulatory element-binding protein 1) (URE-B1) (URE-binding protein 1)	13.5574	High	45	72	45	TRUE	FALSE	6 v 6	3.13128	0.00253495	0.00750142	6 v 6	2.68888	0.00552678	0.0370153	6 v 6	-0.442397	0.0803384	0.113496	4.86462	1.24154	4.61962	2.59202	2.8559	2.61399	4.39504	0.253271	3.68608	2.73865	2.31412	2.74616	-0.46958	-0.988269	-0.933544	0.14663	-0.541784	0.132164	40.4	699.3	36.5	98.6	114.8	102.5	1177	1653.5	897.3	594.5	831.1	627.5	850	833.5	469.8	658.1	570.9	687.7	16	31	22	14	18	14	31	31	31	19	19	19	31	31	31	19	19	19	40.4	699.3	36.5	98.6	114.8	102.5	1177	1653.5	897.3	594.5	831.1	627.5	850	833.5	469.8	658.1	570.9	687.7	5.33628	9.44977	5.18982	6.62352	6.84298	6.67948	10.2009	10.6913	9.80945	9.21553	9.69888	9.29347	9.73132	9.70304	8.8759	9.36216	9.15709	9.42564	High	High	High	High	High	High	High	High	High	High	High	High	High	High	High	High	High	High
A0A3B3IT82, B2RAN0, B7Z2X2, B7Z8C1, B7ZKN7, H0YLV8, H0YNU5, P54132, Q3B7X0	P54132	B2RAN0	P54132	BLM	Bloom syndrome protein (EC 3.6.4.12) (DNA helicase, RecQ-like type 2) (RecQ2) (RecQ protein-like 3)	14.9612	High	20	29	19	TRUE	FALSE	6 v 6	3.13092	0.000291141	0.00217686	6 v 6	1.56068	0.0134608	0.0516757	6 v 6	-1.57024	2.71623e-05	0.0014226	3.73448	1.73339	4.23797	3.01471	3.25626	2.80869	2.44123	-0.170107	2.73624	1.61885	1.36207	1.3758	-1.29325	-1.90349	-1.50173	-1.39586	-1.89419	-1.43289	34.8	197.8	19.9	56.1	64.5	61.5	463.2	657.7	375.5	453.4	616.3	430.9	189	175.8	132.6	172.3	165.8	159.6	6	8	5	6	8	8	8	8	8	9	9	9	8	8	8	9	9	9	34.8	197.8	19.9	56.1	64.5	61.5	463.2	657.7	375.5	453.4	616.3	430.9	189	175.8	132.6	172.3	165.8	159.6	5.12102	7.6279	4.3147	5.80993	6.01123	5.94251	8.85549	9.36129	8.55267	8.82464	9.26749	8.75121	7.56224	7.45779	7.05094	7.42878	7.3733	7.31832	High	High	High	High	High	High	High	High	High	High	High	High	High	High	High	High	High	High
A0A024QZM0, A0A5F9ZH79, A0A5F9ZHP1, A0A5F9ZI10, A0A5F9ZI37, A0A5K1VW55, B3KU20, B7Z518, E9PM82, E9PQZ6, E9PR40, H0YCB3, H0YE76, H0YER2, Q8N9N2	Q8N9N2	Q8N9N2	Q8N9N2	ASCC1	Activating signal cointegrator 1 complex subunit 1 (ASC-1 complex subunit p50) (Trip4 complex subunit p50)	6.5	High	3	5	3	TRUE	FALSE	6 v 6	3.13279	0.00109885	0.00426649	6 v 6	2.23784	0.00673079	0.0392898	6 v 6	-0.894945	0.00409212	0.0138978	3.32004	1.69802	2.07878	2.91561	4.19331	4.59096	2.39366	0.407769	1.49381	2.37346	2.654	4.10434	-0.926377	-1.29025	-0.584963	-0.542149	-1.5393	-0.486625	15.3	59.7	14.7	2.2	1.7	1	152.8	193.7	62.1	16.6	31.1	24.1	80.4	79.2	41.4	11.4	10.7	17.2	3	3	3	1	1	1	3	3	3	1	1	1	3	3	3	1	1	1	15.3	59.7	14.7	2.2	1.7	1	152.8	193.7	62.1	16.6	31.1	24.1	80.4	79.2	41.4	11.4	10.7	17.2	3.93546	5.89966	3.87774	1.1375	0.765535	0	7.2555	7.59768	5.95652	4.05311	4.95884	4.59096	6.32912	6.30743	5.37156	3.51096	3.41954	4.10434	High	High	High	High	High	High	High	High	High	High	High	High	High	High	High	High	High	High
B4DN01, H7C3P9, Q9UNS2	Q9UNS2	Q9UNS2	Q9UNS2	COPS3	COP9 signalosome complex subunit 3 (SGN3) (Signalosome subunit 3) (JAB1-containing signalosome subunit 3)	17.0213	High	5	15	5	TRUE	FALSE	6 v 6	3.13028	4.79992e-05	0.00185357	6 v 6	2.69351	0.000843029	0.0282988	6 v 6	-0.436772	0.129589	0.165876	3.00132	2.14471	3.72247	2.95364	3.72967	3.22989	2.79522	0.874068	2.78346	3.07273	3.19313	3.44245	-0.206096	-1.27064	-0.939009	0.119097	-0.536543	0.212554	27.3	98.1	20	24.9	23.3	23.3	218.6	433.8	264	192.9	309.1	218.6	189.5	179.8	137.7	209.5	213.1	253.3	3	4	2	4	4	4	4	4	4	4	4	4	4	4	4	4	4	4	27.3	98.1	20	24.9	23.3	23.3	218.6	433.8	264	192.9	309.1	218.6	189.5	179.8	137.7	209.5	213.1	253.3	4.77083	6.61618	4.32193	4.63807	4.54226	4.54226	7.77215	8.76089	8.04439	7.59171	8.27193	7.77215	7.56605	7.49025	7.10538	7.71081	7.73539	7.9847	High	High	High	High	High	High	High	High	High	High	High	High	High	High	High	High	High	High
C9JVP0, C9JXI1, H7C1Y6, Q9UPW0	Q9UPW0	Q9UPW0	Q9UPW0	FOXJ3	Forkhead box protein J3	5.46624	High	2	3	2	TRUE	FALSE	6 v 5	3.70005	0.000122051	0.00185357	6 v 5	2.50702	0.00162525	0.0282988	6 v 6	-1.31458	0.0152402	0.0346762	4.51156	3.87823	NA	3.03242	3.72048	3.35755	3.13906	1.29808	NA	2.75002	2.34792	3	-1.3725	-2.58015	-1.92232	-0.2824	-1.37255	-0.357552	2.1	6.1	NA	2.2	2.2	2.4	47.9	89.7	70.5	18	29	24.6	18.5	15	18.6	14.8	11.2	19.2	1	1	NA	1	1	1	1	1	1	1	1	1	1	1	1	1	1	1	2.1	6.1	NA	2.2	2.2	2.4	47.9	89.7	70.5	18	29	24.6	18.5	15	18.6	14.8	11.2	19.2	1.07039	2.60881	NA	1.1375	1.1375	1.26303	5.58195	6.48704	6.13955	4.16993	4.85798	4.62059	4.20945	3.90689	4.21723	3.88753	3.48543	4.26303	High	High	Not Found	High	High	High	High	High	High	High	High	High	High	High	High	High	High	High
A0A024R3M0, P08240, Q6IAX9	P08240	P08240	P08240	SRPRA	Signal recognition particle receptor subunit alpha (SR-alpha) (Docking protein alpha) (DP-alpha)	16.7712	High	10	18	10	TRUE	FALSE	6 v 6	3.12748	0.000257733	0.00209347	6 v 6	1.62418	0.0118628	0.0482583	6 v 6	-1.5033	9.09598e-05	0.00150378	3.60588	1.5652	3.90981	3.0603	3.05645	3.56723	2.52063	-0.112289	2.53757	1.621	1.01819	2.15997	-1.08525	-1.67749	-1.37225	-1.4393	-2.03827	-1.40726	42.8	252.4	26.3	36.9	47.3	30.7	521.1	746.9	395.3	307.8	393.5	363.9	245.6	233.5	152.7	113.5	95.8	137.2	7	8	8	6	6	5	8	8	8	6	6	6	8	8	8	6	6	6	42.8	252.4	26.3	36.9	47.3	30.7	521.1	746.9	395.3	307.8	393.5	363.9	245.6	233.5	152.7	113.5	95.8	137.2	5.41954	7.97957	4.71699	5.20555	5.56377	4.94017	9.02542	9.54477	8.6268	8.26585	8.62022	8.5074	7.94017	7.86728	7.25456	6.82655	6.58195	7.10014	High	High	High	High	High	High	High	High	High	High	High	High	High	High	High	High	High	High
Q9HCU4	Q9HCU4	Q9HCU4	Q9HCU4	CELSR2	Cadherin EGF LAG seven-pass G-type receptor 2 (Cadherin family member 10) (Epidermal growth factor-like protein 2) (EGF-like protein 2) (Flamingo homolog 3) (Multiple epidermal growth factor-like domains protein 3) (Multiple EGF-like domains protein 3)	3.69483	High	6	7	6	TRUE	FALSE	6 v 6	3.13583	0.00840936	0.0185191	6 v 6	2.33751	0.0281805	0.0775361	6 v 6	-0.798324	0.00631528	0.0187527	3.42626	-0.362019	3.974	3.74543	4.9386	3.09271	2.86625	-1.31808	2.5325	3.5174	3.89401	2.53297	-0.560016	-0.956057	-1.44151	-0.228028	-1.04459	-0.559743	2.4	37.4	1.4	5.1	3	11.3	25.8	29.1	22	68.4	92	96.4	17.5	15	8.1	58.4	44.6	65.4	1	1	1	2	2	2	1	1	1	2	2	2	1	1	1	2	2	2	2.4	37.4	1.4	5.1	3	11.3	25.8	29.1	22	68.4	92	96.4	17.5	15	8.1	58.4	44.6	65.4	1.26303	5.22497	0.485427	2.3505	1.58496	3.49825	4.6893	4.86295	4.45943	6.09592	6.52356	6.59096	4.12928	3.90689	3.01792	5.8679	5.47897	6.03122	High	High	High	High	High	High	High	High	High	High	High	High	High	High	High	High	High	High
A8K559, F5GX80, F5H6J5, Q6NZY4	Q6NZY4	Q6NZY4	Q6NZY4	ZCCHC8	Zinc finger CCHC domain-containing protein 8 (TRAMP-like complex RNA-binding factor ZCCHC8)	21.4993	High	12	17	12	TRUE	FALSE	6 v 6	3.12597	0.000764832	0.00344883	6 v 6	1.58338	0.0189891	0.0615926	6 v 6	-1.54259	0.000142766	0.00183226	4.03654	1.18544	3.97426	2.82362	3.43137	3.30458	2.75728	-0.534499	2.2815	1.86192	1.44603	1.68806	-1.27926	-1.71994	-1.69276	-0.961696	-1.98534	-1.61653	13.4	153.1	15.2	44.1	47.2	47.7	219.9	348.2	238.9	312.2	509.2	471.3	90.6	105.7	73.9	160.3	128.6	153.7	3	4	4	6	6	6	4	4	4	6	6	6	4	4	4	6	6	6	13.4	153.1	15.2	44.1	47.2	47.7	219.9	348.2	238.9	312.2	509.2	471.3	90.6	105.7	73.9	160.3	128.6	153.7	3.74416	7.25833	3.926	5.46271	5.56071	5.57592	7.7807	8.44377	7.90026	8.28633	8.99209	8.8805	6.50144	6.72383	6.2075	7.32463	7.00675	7.26397	High	High	High	High	High	High	High	High	High	High	High	High	High	High	High	High	High	High
A0A2R8Y4N5, A0A2R8Y4Q0, A0A2R8Y534, Q5F1R6	Q5F1R6	Q5F1R6	Q5F1R6	DNAJC21	DnaJ homolog subfamily C member 21 (DnaJ homolog subfamily A member 5) (Protein GS3)	37.6648	High	17	23	17	TRUE	FALSE	6 v 6	3.12467	0.00510718	0.0126345	6 v 6	1.35586	0.111426	0.205981	6 v 6	-1.76882	0.00168752	0.00737289	5.22668	1.27188	4.95551	2.23434	2.90506	2.15458	3.57075	-1.51024	2.58383	1.32784	1.18025	0.982722	-1.65593	-2.78211	-2.37168	-0.906497	-1.72481	-1.17186	15.3	427	21.2	29.2	26.3	37.8	572.9	1031.1	657.8	137.4	197	168.3	181.8	149.9	127.1	73.3	59.6	74.7	2	14	7	3	3	3	14	14	14	4	4	4	13	14	12	4	4	4	15.3	427	21.2	29.2	26.3	37.8	572.9	1031.1	657.8	137.4	197	168.3	181.8	149.9	127.1	73.3	59.6	74.7	3.93546	8.73809	4.40599	4.8679	4.71699	5.24031	9.16214	10.01	9.36151	7.10224	7.62205	7.39489	7.50621	7.22786	6.98982	6.19574	5.89724	6.22304	High	High	High	High	High	High	High	High	High	High	High	High	High	High	High	High	High	High
C9IZ83, F2Z3H0, F2Z3N9, H7C3L7, Q08AR5, Q6P5S9, Q99543	Q99543	Q99543	Q99543	DNAJC2	DnaJ homolog subfamily C member 2 (M-phase phosphoprotein 11) (Zuotin-related factor 1) [Cleaved into: DnaJ homolog subfamily C member 2, N-terminally processed]	35.7488	High	19	42	19	TRUE	FALSE	6 v 6	3.12454	7.84031e-05	0.00185357	6 v 6	1.26122	0.0109572	0.0465868	6 v 6	-1.86332	0.000162866	0.00191199	3.25129	1.98159	3.92855	2.95664	3.47395	3.15522	1.73004	-0.255552	1.67996	1.40759	1.15628	1.84902	-1.52125	-2.23714	-2.24859	-1.54905	-2.31767	-1.3062	83.5	315.4	57.3	97.1	94.4	101.9	795.1	1245.6	872.5	753.8	1048.9	907.8	277	264.2	183.6	257.6	210.4	367.1	11	12	11	12	12	13	12	12	12	13	13	13	12	12	12	13	13	13	83.5	315.4	57.3	97.1	94.4	101.9	795.1	1245.6	872.5	753.8	1048.9	907.8	277	264.2	183.6	257.6	210.4	367.1	6.3837	8.30104	5.84046	6.6014	6.56071	6.67101	9.63499	10.2826	9.76901	9.55804	10.0347	9.82623	8.11374	8.04549	7.52042	8.00899	7.71699	8.52003	High	High	High	High	High	High	High	High	High	High	High	High	High	High	High	High	High	High
A0A024R1J3, B0QYC6, B0QYC7, B0QYC8, Q00587	Q00587	Q00587	Q00587	CDC42EP1	Cdc42 effector protein 1 (Binder of Rho GTPases 5) (Serum protein MSE55)	23.5294	High	6	11	6	TRUE	FALSE	6 v 6	3.12379	0.000798777	0.003541	6 v 6	2.15375	0.0100724	0.0452992	6 v 6	-0.970044	0.0145302	0.0336465	3.89724	1.49493	4.61781	2.9623	2.93309	2.8374	2.92916	-0.174424	3.30666	3.08342	1.54613	2.23156	-0.968081	-1.66935	-1.31114	0.121117	-1.38697	-0.605839	6	56.2	3.8	12.6	25.1	22.4	89.4	158.4	93.3	98.2	191.7	160.1	45.7	49.8	37.6	106.8	73.3	105.2	2	3	2	3	3	3	3	3	3	3	3	3	3	3	3	3	3	3	6	56.2	3.8	12.6	25.1	22.4	89.4	158.4	93.3	98.2	191.7	160.1	45.7	49.8	37.6	106.8	73.3	105.2	2.58496	5.8125	1.926	3.65535	4.64962	4.48543	6.4822	7.30743	6.54381	6.61765	7.58271	7.32283	5.51412	5.63807	5.23266	6.73877	6.19574	6.71699	High	High	High	High	High	High	High	High	High	High	High	High	High	High	High	High	High	High
Q8IVE3	Q8IVE3	Q8IVE3	Q8IVE3	PLEKHH2	Pleckstrin homology domain-containing family H member 2	14.7354	High	19	25	19	TRUE	FALSE	6 v 6	3.12267	0.00182144	0.00586336	6 v 6	2.30849	0.00943727	0.044436	6 v 6	-0.81418	0.000327853	0.00270003	2.8397	0.677418	3.70695	3.67313	4.14727	3.69153	2.15028	-0.392972	2.6652	3.05363	3.21912	3.15568	-0.689419	-1.07039	-1.04176	-0.619508	-0.928155	-0.535853	18.9	110.3	10.2	43.9	37.8	47.5	135.3	176.4	133.2	560	669.8	613.7	83.9	84	64.7	364.5	352	423.3	4	4	3	13	12	11	4	4	4	16	16	16	4	4	4	16	16	16	18.9	110.3	10.2	43.9	37.8	47.5	135.3	176.4	133.2	560	669.8	613.7	83.9	84	64.7	364.5	352	423.3	4.24031	6.78529	3.3505	5.45615	5.24031	5.56986	7.08002	7.46271	7.05745	9.12928	9.38759	9.26139	6.3906	6.39232	6.01569	8.50978	8.45943	8.72554	High	High	High	High	High	High	High	High	High	High	High	High	High	High	High	High	High	High
A0A024R3P3, E9PE20, P49458, Q659G3, Q6P2S0, Q8WVW9	P49458	P49458	P49458	SRP9	Signal recognition particle 9 kDa protein (SRP9)	47.6744	High	5	15	5	TRUE	FALSE	6 v 6	3.11899	0.000130745	0.00185357	6 v 6	1.20577	0.0176721	0.0595889	6 v 6	-1.91322	0.000389198	0.00296648	3.89672	2.34092	3.88381	2.59055	3.50498	2.49698	2.13375	-0.334132	1.8011	1.3148	1.16182	1.15728	-1.76297	-2.67505	-2.08271	-1.27576	-2.34316	-1.3397	33.2	175.1	23.1	73	61.5	95.5	494.5	887.1	341	439.7	698.2	539.1	145.7	138.9	80.5	181.6	137.6	213	3	3	3	3	2	3	3	3	3	3	3	3	3	3	3	3	3	3	33.2	175.1	23.1	73	61.5	95.5	494.5	887.1	341	439.7	698.2	539.1	145.7	138.9	80.5	181.6	137.6	213	5.05311	7.45204	4.52982	6.18982	5.94251	6.57743	8.94983	9.79295	8.41363	8.78038	9.4475	9.07441	7.18686	7.1179	6.33092	7.50462	7.10434	7.73471	High	High	High	High	High	High	High	High	High	High	High	High	High	High	High	High	High	High
A0A2R8Y849, A0A2R8Y8A0, A0A2R8YD14, E7ETK0, P62847	P62847	A0A2R8YD14	P62847	RPS24	40S ribosomal protein S24 (Small ribosomal subunit protein eS24)	44.3609	High	7	47	7	TRUE	FALSE	6 v 6	3.11876	0.000445059	0.00255422	6 v 6	1.72614	0.00394319	0.0338598	6 v 6	-1.39262	0.0110003	0.0278081	4.04202	2.41921	4.44639	2.15689	3.10862	2.53944	2.49734	0.145114	2.12174	1.71963	1.64522	2.22777	-1.54468	-2.27409	-2.32465	-0.437255	-1.4634	-0.311672	141.7	673.8	116.7	49.4	42.2	44	2334.2	3604	2544.3	220.3	364	255.8	800.1	745.1	507.9	162.7	132	206.1	9	9	9	3	3	3	9	9	9	3	3	3	9	9	9	3	3	3	141.7	673.8	116.7	49.4	42.2	44	2334.2	3604	2544.3	220.3	364	255.8	800.1	745.1	507.9	162.7	132	206.1	7.1467	9.39618	6.86666	5.62644	5.39917	5.45943	11.1887	11.8154	11.3131	7.78333	8.50779	7.99887	9.64404	9.54129	8.9884	7.34607	7.04439	7.6872	High	High	High	High	High	High	High	High	High	High	High	High	High	High	High	High	High	High
E9PLY7, E9PRR7, Q05D61, Q14331, Q96MD3, Q96ND1	Q14331	Q14331	Q14331	FRG1	Protein FRG1 (FSHD region gene 1 protein)	17.4419	High	4	9	4	TRUE	FALSE	6 v 6	3.10983	0.000537073	0.00278707	6 v 6	1.42695	0.0088816	0.0433773	6 v 6	-1.68288	0.00133109	0.00632292	4.25054	2.62831	4.28204	2.1623	3.17134	2.16444	2.4549	0.0554951	2.09516	1.19318	1.60323	1.15972	-1.79564	-2.57281	-2.18688	-0.969122	-1.56811	-1.00472	2.9	15.3	2.2	50.6	34	61.5	55.2	94.6	42.8	226.5	306.3	275.7	15.9	15.9	9.4	115.7	103.3	137.4	1	1	1	4	4	4	1	1	1	4	4	4	1	1	1	4	4	4	2.9	15.3	2.2	50.6	34	61.5	55.2	94.6	42.8	226.5	306.3	275.7	15.9	15.9	9.4	115.7	103.3	137.4	1.53605	3.93546	1.1375	5.66107	5.08746	5.94251	5.7866	6.56377	5.41954	7.82337	8.2588	8.10696	3.99095	3.99095	3.23266	6.85425	6.6907	7.10224	High	High	High	High	High	High	High	High	High	High	High	High	High	High	High	High	High	High
D3DNS0, O96019, Q53FS0, Q6FI97	O96019	O96019	O96019	ACTL6A	Actin-like protein 6A (53 kDa BRG1-associated factor A) (Actin-related protein Baf53a) (ArpNbeta) (BRG1-associated factor 53A) (BAF53A) (INO80 complex subunit K)	5.12821	Medium	2	3	2	TRUE	FALSE	6 v 6	3.10444	0.00784897	0.0176382	6 v 6	2.22931	0.0166664	0.0577397	6 v 6	-0.875131	0.00128215	0.00620113	4.11042	-0.338634	3.21551	3.20568	4.66676	3.7669	3.38606	-0.795069	2.39079	2.27462	3.20945	2.90999	-0.724366	-0.456434	-0.824716	-0.931053	-1.4573	-0.856913	2.2	76	4.5	3.1	2	3.1	38	60.1	41.8	28.6	50.8	42.2	23	43.8	23.6	15	18.5	23.3	1	2	2	1	1	1	2	2	2	1	1	1	2	2	2	1	1	1	2.2	76	4.5	3.1	2	3.1	38	60.1	41.8	28.6	50.8	42.2	23	43.8	23.6	15	18.5	23.3	1.1375	6.24793	2.16993	1.63227	1	1.63227	5.24793	5.90929	5.38543	4.83794	5.66676	5.39917	4.52356	5.45286	4.56071	3.90689	4.20945	4.54226	Medium	High	High	High	High	High	High	High	High	High	High	High	High	High	High	High	High	High
A4D0Y7, D3DU83, E9PM36, E9PMM9, E9PPT0, E9PQD7, H0YE27, H0YEN5, H3BNG3, I3L404, O60249, P15880, Q3KQT6, Q6IPX5, Q6ZNN8, Q8J014, Q8N5L9, Q8NI61, Q8NI62, Q9BSW5, Q9HA33	P15880	P15880	P15880	RPS2	40S ribosomal protein S2 (40S ribosomal protein S4) (Protein LLRep3) (Small ribosomal subunit protein uS5)	59.3857	High	17	87	16	TRUE	FALSE	6 v 6	3.11538	0.000527451	0.00277671	6 v 6	2.0115	0.00737818	0.0404914	6 v 6	-1.10388	0.0393674	0.0659676	4.24131	2.19311	4.23937	1.98562	2.9645	3.06833	2.81905	-0.0468293	2.35529	2.01867	1.75044	3.17236	-1.42226	-2.23994	-1.88408	0.0330502	-1.21406	0.104028	256.3	1715.8	213.7	305.1	280.3	184	4847.4	7846.2	4036.3	1208.3	2187.9	1543.4	1808.7	1661	1093.5	1236.3	943.1	1658.8	16	18	15	10	10	10	18	18	18	10	10	10	18	18	18	10	10	10	256.3	1715.8	213.7	305.1	280.3	184	4847.4	7846.2	4036.3	1208.3	2187.9	1543.4	1808.7	1661	1093.5	1236.3	943.1	1658.8	8.00169	10.7447	7.73944	8.25314	8.13083	7.52356	12.243	12.9378	11.9788	10.2388	11.0953	10.5919	10.8207	10.6978	10.0947	10.2718	9.88127	10.6959	High	High	High	High	High	High	High	High	High	High	High	High	High	High	High	High	High	High
A4D0Y1, A8K180, O00401	O00401	A8K180	O00401	WASL	Neural Wiskott-Aldrich syndrome protein (N-WASP)	11.6832	High	6	7	6	TRUE	FALSE	6 v 6	3.11106	0.00140898	0.00493144	6 v 6	2.1314	0.0183031	0.060578	6 v 6	-0.979665	0.00619013	0.0185269	3.97575	0.735409	3.45307	3.14684	3.70506	3.65025	3.0635	-0.789321	1.76348	2.75743	2.8413	3.152	-0.91225	-1.52473	-1.68959	-0.389412	-0.863754	-0.498251	7.5	111.3	12.4	2.1	2.4	1.8	118	185.3	135.8	18.6	31.3	22.6	62.7	64.4	42.1	14.2	17.2	16	3	4	4	1	1	1	4	4	4	1	1	1	4	4	4	1	1	1	7.5	111.3	12.4	2.1	2.4	1.8	118	185.3	135.8	18.6	31.3	22.6	62.7	64.4	42.1	14.2	17.2	16	2.90689	6.79831	3.63227	1.07039	1.26303	0.847997	6.88264	7.53372	7.08534	4.21723	4.96809	4.49825	5.97039	6.00899	5.39575	3.82782	4.10434	4	High	High	High	High	High	High	High	High	High	High	High	High	High	High	High	High	High	High
A0A087X1X9, A8K333, B2RDK5, B4E0I1, H0Y5G0, Q8IYB5	B2RDK5	B2RDK5	B2RDK5		cDNA, FLJ96655, highly similar to Homo sapiens stromal membrane-associated protein 1 (SMAP1), mRNA	11.8182	High	6	8	6	TRUE	FALSE	6 v 6	3.10815	7.25428e-05	0.00185357	6 v 6	1.83652	0.00789912	0.0409865	6 v 6	-1.27163	0.00173058	0.00752122	2.94738	2.04264	2.96126	3.65711	3.19775	3.84276	1.85827	0.163499	1.87525	2.92405	1.25807	2.93996	-1.0891	-1.87915	-1.08601	-0.733061	-1.93968	-0.902798	34.2	115	33.5	3.9	9.7	4.6	263.8	473.8	260.9	49.2	89	66	124	128.8	122.9	29.6	23.2	35.3	5	5	4	2	2	2	5	5	5	2	2	2	5	5	5	2	2	2	34.2	115	33.5	3.9	9.7	4.6	263.8	473.8	260.9	49.2	89	66	124	128.8	122.9	29.6	23.2	35.3	5.09592	6.84549	5.06609	1.96347	3.27798	2.20163	8.0433	8.88813	8.02735	5.62059	6.47573	6.04439	6.9542	7.00899	6.94134	4.88753	4.53605	5.1416	High	High	High	High	High	High	High	High	High	High	High	High	High	High	High	High	High	High
H3BS86, H3BTA3, H3BUD0, Q9UNE7	Q9UNE7	Q9UNE7	Q9UNE7	STUB1	E3 ubiquitin-protein ligase CHIP (EC 2.3.2.27) (Antigen NY-CO-7) (CLL-associated antigen KW-8) (Carboxy terminus of Hsp70-interacting protein) (RING-type E3 ubiquitin transferase CHIP) (STIP1 homology and U box-containing protein 1)	23.4323	High	6	9	6	TRUE	FALSE	6 v 6	3.11061	0.000103278	0.00185357	6 v 6	2.67558	0.00112598	0.0282988	6 v 6	-0.435026	0.0998432	0.134512	3.37898	1.77612	3.74574	3.28345	3.10727	3.37208	2.8348	0.894979	2.782	3.39412	2.46004	3.68755	-0.544175	-0.881145	-0.963736	0.11067	-0.647235	0.315468	11.9	52.7	8.2	15.2	21.7	14.7	123.8	180.5	110	148	187	152.2	84.9	98	56.4	159.8	119.4	189.4	3	3	3	3	4	5	3	3	3	5	5	5	3	3	3	5	5	5	11.9	52.7	8.2	15.2	21.7	14.7	123.8	180.5	110	148	187	152.2	84.9	98	56.4	159.8	119.4	189.4	3.57289	5.71973	3.03562	3.926	4.43962	3.87774	6.95187	7.49586	6.78136	7.20945	7.54689	7.24982	6.40769	6.61471	5.81762	7.32012	6.89966	7.56529	High	High	High	High	High	High	High	High	High	High	High	High	High	High	High	High	High	High
A0A087WYT3, B3KUY2, B4DDC6, Q15185	Q15185	B3KUY2	Q15185	PTGES3	Prostaglandin E synthase 3 (EC 5.3.99.3) (Cytosolic prostaglandin E2 synthase) (cPGES) (Hsp90 co-chaperone) (Progesterone receptor complex p23) (Telomerase-binding protein p23)	36.875	High	5	6	5	TRUE	FALSE	6 v 6	3.1056	0.013621	0.0270438	6 v 6	1.98113	0.105467	0.19831	6 v 6	-1.12447	0.0433471	0.0709847	6.31041	1.20003	4.2647	1.77961	1.27618	3.80266	4.42015	-1.34597	3.87992	1.0761	-0.167842	4.02438	-1.89025	-2.546	-0.38478	-0.703507	-1.44402	0.221721	2.2	93.8	1.8	12	17.3	2.2	174.6	215.5	34.6	41.2	41.9	30.7	47.1	36.9	26.5	25.3	15.4	35.8	1	2	2	1	1	1	2	2	2	1	1	1	2	2	2	1	1	1	2.2	93.8	1.8	12	17.3	2.2	174.6	215.5	34.6	41.2	41.9	30.7	47.1	36.9	26.5	25.3	15.4	35.8	1.1375	6.55152	0.847997	3.58496	4.1127	1.1375	7.44791	7.75154	5.1127	5.36457	5.38888	4.94017	5.55766	5.20555	4.72792	4.66107	3.94486	5.16189	Medium	High	High	High	High	High	High	High	High	High	High	High	High	High	High	High	High	High
E7EMK3, J3QLD9, K7EKW9, Q14254, Q6FG43, Q9BTI6	A0A024QZ62	E7EMK3	Q14254	FLOT2	Flotillin-2 (Epidermal surface antigen) (ESA) (Membrane component chromosome 17 surface marker 1)	15.6542	High	7	11	7	TRUE	FALSE	6 v 6	3.10484	0.000806247	0.00356321	6 v 6	2.59045	0.00193056	0.0286143	6 v 6	-0.514385	0.0360145	0.0618768	4.05978	1.07984	3.78136	3.07412	3.41982	3.21409	3.97481	0.784342	3.05813	2.93411	2.1571	2.63421	-0.0849696	-0.295503	-0.723226	-0.140011	-1.26272	-0.579882	6.5	65.9	7.6	29.4	33.9	33.6	108.4	139.3	104.5	247.6	362.8	311.8	102.2	113.5	63.3	224.7	151.2	208.6	2	2	2	5	5	6	2	2	2	6	6	6	2	2	2	6	6	6	6.5	65.9	7.6	29.4	33.9	33.6	108.4	139.3	104.5	247.6	362.8	311.8	102.2	113.5	63.3	224.7	151.2	208.6	2.70044	6.04221	2.926	4.87774	5.08321	5.07039	6.76022	7.12205	6.70736	7.95187	8.50303	8.28448	6.67525	6.82655	5.98413	7.81186	7.24031	7.7046	High	High	High	High	High	High	High	High	High	High	High	High	High	High	High	High	High	High
B4DP80, Q5T3I3, Q5T3I4, Q6PGN4, Q8NCW5	Q8NCW5	B4DP80	Q8NCW5	NAXE	NAD(P)H-hydrate epimerase (EC 5.1.99.6) (Apolipoprotein A-I-binding protein) (AI-BP) (NAD(P)HX epimerase) (YjeF N-terminal domain-containing protein 1) (YjeF_N1)	4.16667	Medium	1	2	1	TRUE	FALSE	3 v 3	0.429205	0.524813	0.569592	3 v 3	0.264532	0.599889	0.702336	3 v 3	-0.164673	0.344218	0.384169	0.982298	-0.694683	1	NA	NA	NA	0.704224	-0.592267	0.681639	NA	NA	NA	-0.278074	0.102416	-0.318361	NA	NA	NA	20.5	59.4	10.1	NA	NA	NA	40.5	36.7	20.2	NA	NA	NA	33.4	39.4	16.2	NA	NA	NA	1	1	1	NA	NA	NA	1	1	1	NA	NA	NA	1	1	1	NA	NA	NA	20.5	59.4	10.1	NA	NA	NA	40.5	36.7	20.2	NA	NA	NA	33.4	39.4	16.2	NA	NA	NA	4.35755	5.89239	3.33628	NA	NA	NA	5.33985	5.19771	4.33628	NA	NA	NA	5.06178	5.30012	4.01792	NA	NA	NA	High	High	High	High	High	High	High	High	High	High	High	High	High	High	High	High	High	High
A0A0B4J1Y7, A0A0U1RQV5, B4DJH0, B7ZBH1, F8WD20, F8WDS6, P56537	P56537	P56537	P56537	EIF6	Eukaryotic translation initiation factor 6 (eIF-6) (B(2)GCN homolog) (B4 integrin interactor) (CAB) (p27(BBP))	37.1429	High	6	29	6	TRUE	FALSE	6 v 6	3.10482	0.00020144	0.00199046	6 v 6	0.788668	0.112271	0.206994	6 v 6	-2.31615	0.00037997	0.00292672	3.77348	2.03675	4.16011	2.68654	3.29622	2.67581	1.72783	-1.03254	1.35805	1.45981	0.619111	0.599741	-2.04564	-3.06928	-2.80206	-1.22673	-2.6771	-2.07607	31.7	228.7	21.3	34.5	33.4	51.8	433.5	938.4	380.8	222.1	328.1	331	105	111.8	54.6	94.9	51.3	78.5	3	6	6	4	4	4	6	6	6	4	4	4	6	6	6	4	4	4	31.7	228.7	21.3	34.5	33.4	51.8	433.5	938.4	380.8	222.1	328.1	331	105	111.8	54.6	94.9	51.3	78.5	4.98641	7.83731	4.41278	5.10852	5.06178	5.69488	8.75989	9.87406	8.57289	7.79507	8.35799	8.37069	6.71425	6.80478	5.77083	6.56834	5.68089	6.29462	High	High	High	High	High	High	High	High	High	High	High	High	High	High	High	High	High	High
B4DXF3, J3KS79, J3KSD8, K7ENH5, K7ES02, K7ESE8, Q13867	Q13867	Q13867	Q13867	BLMH	Bleomycin hydrolase (BH) (BLM hydrolase) (BMH) (EC 3.4.22.40)	25.0549	High	10	12	10	TRUE	FALSE	3 v 3	0.418914	0.855503	0.876062	3 v 3	-0.742006	0.766061	0.839172	3 v 3	-1.16092	0.079696	0.112938	3.39402	-3.45729	1.32002	NA	NA	NA	1.97898	-5.05406	0.849058	NA	NA	NA	-1.41504	-1.59676	-0.470958	NA	NA	NA	12.1	1617.9	15.1	NA	NA	NA	127.2	147.3	37.7	NA	NA	NA	47.7	48.7	27.2	NA	NA	NA	5	6	3	NA	NA	NA	6	6	6	NA	NA	NA	6	6	6	NA	NA	NA	12.1	1617.9	15.1	NA	NA	NA	127.2	147.3	37.7	NA	NA	NA	47.7	48.7	27.2	NA	NA	NA	3.59694	10.6599	3.91648	NA	NA	NA	6.99095	7.20261	5.23649	NA	NA	NA	5.57592	5.60585	4.76553	NA	NA	NA	High	High	High	Not Found	Not Found	Not Found	High	High	High	Not Found	Not Found	Not Found	High	High	High	Not Found	Not Found	Not Found
D3DSL5, O43822, Q59F82	O43822	O43822	O43822	CFAP410	Cilia- and flagella-associated protein 410 (C21orf-HUMF09G8.5) (Leucine-rich repeat-containing protein 76) (YF5/A2)	17.1875	High	3	5	3	TRUE	FALSE	6 v 6	3.10104	0.00120925	0.00447109	6 v 6	2.17468	0.0145422	0.0534206	6 v 6	-0.926353	0.00370907	0.0130113	3.14439	0.893913	3.80735	2.9782	3.95693	3.82543	2	-0.590356	3.51307	2.35614	2.70695	3.06228	-1.14439	-1.48427	-0.294285	-0.622052	-1.24998	-0.763142	1.9	13.4	1.2	5	3.4	3.4	16.8	24.9	16.8	39.4	52.8	48.2	7.6	8.9	13.7	25.6	22.2	28.4	1	1	1	2	2	1	1	1	1	2	2	2	1	1	1	2	2	2	1.9	13.4	1.2	5	3.4	3.4	16.8	24.9	16.8	39.4	52.8	48.2	7.6	8.9	13.7	25.6	22.2	28.4	0.925999	3.74416	0.263034	2.32193	1.76553	1.76553	4.07039	4.63807	4.07039	5.30012	5.72247	5.59096	2.926	3.15381	3.7761	4.67807	4.47249	4.82782	High	High	High	High	High	High	High	High	High	High	High	High	High	High	High	High	High	High
P41361	P41361	P41361	P41361	SERPINC1	Antithrombin-III (ATIII) (Serpin C1)	4.08602	High	3	5	3	FALSE	TRUE	6 v 6	3.09965	0.00028659	0.00217686	6 v 6	2.44171	0.00221049	0.0295168	6 v 6	-0.65794	0.0224875	0.045272	3.43423	3.11746	3.85798	2.77557	3.81929	1.59337	2.79751	3.11746	3.52356	2.22588	2.43792	0.547932	-0.636724	0	-0.334419	-0.549687	-1.38137	-1.04544	2.1	2.8	1.6	5.9	4.3	17.1	22.7	24.3	23.2	40.4	60.7	51.6	14.6	24.3	18.4	27.6	23.3	25	1	1	1	2	2	2	1	1	1	2	2	2	1	1	1	2	2	2	2.1	2.8	1.6	5.9	4.3	17.1	22.7	24.3	23.2	40.4	60.7	51.6	14.6	24.3	18.4	27.6	23.3	25	1.07039	1.48543	0.678072	2.56071	2.10434	4.09592	4.50462	4.60288	4.53605	5.33628	5.92362	5.6893	3.8679	4.60288	4.20163	4.7866	4.54226	4.64386	High	High	High	High	High	High	High	High	High	High	High	High	High	High	High	High	High	High
A8K6G9, B4DET0, B4DM30, B4DN69, H3BMS7, Q92620	Q92620	A8K6G9	Q92620	DHX38	Pre-mRNA-splicing factor ATP-dependent RNA helicase PRP16 (EC 3.6.4.13) (ATP-dependent RNA helicase DHX38) (DEAH box protein 38)	3.09698	High	3	4	2	TRUE	FALSE	6 v 6	3.08991	0.00833616	0.0184173	6 v 6	2.27464	0.0366742	0.0930463	6 v 6	-0.815277	0.00198258	0.0082409	3.42626	-0.523299	4.16189	4.14296	3.63481	3.69686	2.92481	-1.63626	3.26303	3.7761	2.40088	2.91925	-0.501452	-1.11296	-0.898853	-0.366854	-1.23393	-0.777608	3.2	68.7	2	3	6.4	6.2	34.4	47.8	35.8	53	79.5	80.4	24.3	22.1	19.2	41.1	33.8	46.9	1	1	1	1	2	2	1	1	1	2	2	2	1	1	1	2	2	2	3.2	68.7	2	3	6.4	6.2	34.4	47.8	35.8	53	79.5	80.4	24.3	22.1	19.2	41.1	33.8	46.9	1.67807	6.10224	1	1.58496	2.67807	2.63227	5.10434	5.57894	5.16189	5.72792	6.31288	6.32912	4.60288	4.46597	4.26303	5.36107	5.07895	5.55152	High	High	High	Not Found	Medium	Medium	High	High	High	Medium	Medium	Medium	High	High	High	Medium	Medium	Medium
A0A0S2Z5M9, A0A0S2Z5N1, A0A1B0GUB2, A0A2R8Y640, A0A2R8YHB3, A0A3B3IRP5, A0A3B3ISN2, B4DV47, Q6P1J9	Q6P1J9	Q6P1J9	Q6P1J9	CDC73	Parafibromin (Cell division cycle protein 73 homolog) (Hyperparathyroidism 2 protein)	39.9247	High	19	43	19	TRUE	FALSE	6 v 6	3.09628	7.53215e-05	0.00185357	6 v 6	1.80266	0.00129567	0.0282988	6 v 6	-1.29362	0.00164068	0.00725558	3.71426	2.40845	3.86498	3.01721	3.23557	2.3372	2.35642	0.519752	2.11492	2.302	1.83804	1.68481	-1.35784	-1.8887	-1.75005	-0.715212	-1.39753	-0.652391	96.7	328.1	60.3	72.9	86.4	142.8	1269.2	1741.9	878.6	590.2	813.8	721.6	495.2	470.4	261.2	359.5	308.9	459.1	14	15	14	11	11	11	15	15	15	11	11	11	15	15	15	11	11	11	96.7	328.1	60.3	72.9	86.4	142.8	1269.2	1741.9	878.6	590.2	813.8	721.6	495.2	470.4	261.2	359.5	308.9	459.1	6.59544	8.35799	5.91409	6.18785	6.43296	7.15785	10.3097	10.7664	9.77906	9.20506	9.66853	9.49506	8.95187	8.87774	8.02901	8.48985	8.271	8.84266	High	High	High	High	High	High	High	High	High	High	High	High	High	High	High	High	High	High
A0A0B4J210, E5RH50, E5RHK4, H0YAN4, H0YAX9, H0YBM7, H0YBW1, H0YC33, H0YC73, Q6PKG0	Q6PKG0	Q6PKG0	Q6PKG0	LARP1	La-related protein 1 (La ribonucleoprotein domain family member 1)	26.2774	High	23	30	22	TRUE	FALSE	6 v 6	3.09363	8.23751e-05	0.00185357	6 v 6	1.56291	0.00894653	0.0433935	6 v 6	-1.53072	0.000386415	0.00295555	3.34132	1.80169	3.5573	3.08335	3.36678	3.41134	2.16522	-0.139279	2.03492	1.82716	1.17699	2.31244	-1.1761	-1.94096	-1.52239	-1.25619	-2.18979	-1.0989	105.7	455.3	84.7	37.2	47.5	36.6	1071.3	1587.3	997.1	315.3	490	389.4	474.1	413.4	347.1	132	107.4	181.8	13	15	13	4	4	4	15	15	15	4	4	4	15	15	15	4	4	4	105.7	455.3	84.7	37.2	47.5	36.6	1071.3	1587.3	997.1	315.3	490	389.4	474.1	413.4	347.1	132	107.4	181.8	6.72383	8.83067	6.40429	5.21723	5.56986	5.19377	10.0651	10.6324	9.96159	8.30058	8.93664	8.60511	8.88905	8.69139	8.43921	7.04439	6.74685	7.50621	High	High	High	High	High	High	High	High	High	High	High	High	High	High	High	High	High	High
O94906	O94906	O94906	O94906	PRPF6	Pre-mRNA-processing factor 6 (Androgen receptor N-terminal domain-transactivating protein 1) (ANT-1) (PRP6 homolog) (U5 snRNP-associated 102 kDa protein) (U5-102 kDa protein)	23.1668	High	22	39	22	TRUE	FALSE	6 v 6	3.09389	0.000509818	0.00272034	6 v 6	1.50754	0.0105566	0.0462069	6 v 6	-1.58635	7.10793e-05	0.00146584	2.84055	1.36902	3.78474	3.2373	4.09042	3.24131	1.58266	-0.34233	2.20945	1.8286	1.9254	1.84145	-1.2579	-1.71135	-1.57529	-1.4087	-2.16503	-1.39986	125.2	498.5	74.4	67.4	63	92	896.8	1287.6	1025.4	635.6	1073.2	870	375	393.2	344.1	239.4	239.3	329.7	13	15	15	13	13	13	15	15	15	13	13	13	15	15	15	13	13	13	125.2	498.5	74.4	67.4	63	92	896.8	1287.6	1025.4	635.6	1073.2	870	375	393.2	344.1	239.4	239.3	329.7	6.96809	8.96145	6.21723	6.07468	5.97728	6.52356	9.80864	10.3305	10.002	9.31198	10.0677	9.76487	8.55075	8.61912	8.42668	7.90328	7.90268	8.36501	High	High	High	High	High	High	High	High	High	High	High	High	High	High	High	High	High	High
B1AMW7, B2R6V2, B7Z5H7, O00311, Q59FX2	A0A384MTU6	A0A384MTU6	O00311	CDC7	Cell division cycle 7-related protein kinase (CDC7-related kinase) (HsCdc7) (huCdc7) (EC 2.7.11.1)	15.8537	High	7	14	7	TRUE	FALSE	6 v 6	3.09351	5.63074e-07	0.00185357	6 v 6	0.939754	0.00212067	0.029356	6 v 6	-2.15376	0.000202994	0.00211473	2.90703	3.2169	3.34607	2.83981	3.35014	2.90111	0.649063	0.384472	0.965057	1.34213	0.884066	1.41374	-2.25797	-2.83243	-2.38102	-1.49769	-2.46607	-1.48737	69.7	79.9	39.7	38.3	39.5	41.7	522.8	742.9	403.7	274.2	402.8	311.5	109.3	104.3	77.5	97.1	72.9	111.1	6	6	6	4	4	4	6	6	6	4	4	4	6	6	6	4	4	4	69.7	79.9	39.7	38.3	39.5	41.7	522.8	742.9	403.7	274.2	402.8	311.5	109.3	104.3	77.5	97.1	72.9	111.1	6.12309	6.32012	5.31107	5.25927	5.30378	5.38198	9.03012	9.53702	8.65714	8.09908	8.65392	8.28309	6.77215	6.7046	6.27612	6.6014	6.18785	6.79572	High	High	High	High	High	High	High	High	High	High	High	High	High	High	High	High	High	High
H0Y905	H0Y905	H0Y905	H0Y905	RAPGEF2	Rap guanine nucleotide exchange factor 2 (Fragment)	23.2975	High	5	16	2	TRUE	FALSE	6 v 4	4.43103	0.00161106	0.00538971	6 v 4	3.86486	0.000536949	0.0272917	6 v 6	-0.422931	0.0547163	0.084272	NA	3.9276	NA	4.30767	5.60578	3.88305	NA	3.28139	NA	4.00737	4.43715	3.73354	-0.113471	-0.646214	-0.159453	-0.300295	-1.16863	-0.149517	NA	8.3	NA	12.2	8.6	17.9	101.8	126.3	75.5	241.6	418.8	264.1	94.1	80.7	67.6	196.2	186.3	238.1	NA	1	NA	2	2	2	1	1	1	2	2	2	1	1	1	2	2	2	NA	8.3	NA	12.2	8.6	17.9	101.8	126.3	75.5	241.6	418.8	264.1	94.1	80.7	67.6	196.2	186.3	238.1	NA	3.05311	NA	3.60881	3.10434	4.16189	6.66959	6.98071	6.2384	7.91648	8.71012	8.04494	6.55612	6.3345	6.07895	7.61618	7.54148	7.89542	High	High	Not Found	High	High	High	High	High	High	High	High	High	High	High	High	High	High	High
A0A087WW06, Q96AY4	Q96AY4	Q96AY4	Q96AY4	TTC28	Tetratricopeptide repeat protein 28 (TPR repeat protein 28) (TPR repeat-containing big gene cloned at Keio)	4.59492	High	9	16	9	TRUE	FALSE	6 v 6	3.09219	0.000881704	0.003721	6 v 6	2.65673	0.00652675	0.0386279	6 v 6	-0.435462	0.0851105	0.118577	4.02514	1.1809	4.16273	2.9386	2.94848	3.29729	3.51964	-0.0353027	3.9535	2.86107	2.19318	3.44829	-0.505503	-1.2162	-0.209228	-0.0775301	-0.755303	0.150993	6.4	78.6	6.7	17.7	25.3	18.9	104.2	178.2	120	135.7	195.3	185.8	73.4	76.7	103.8	128.6	115.7	206.3	3	3	2	3	4	3	4	4	4	4	4	4	4	4	4	4	4	4	6.4	78.6	6.7	17.7	25.3	18.9	104.2	178.2	120	135.7	195.3	185.8	73.4	76.7	103.8	128.6	115.7	206.3	2.67807	6.29646	2.74416	4.14568	4.66107	4.24031	6.70321	7.47735	6.90689	7.08428	7.60955	7.53761	6.19771	6.26115	6.69766	7.00675	6.85425	7.6886	High	High	High	High	High	High	High	High	High	High	High	High	High	High	High	High	High	High
A0A0A0MRL0, B4DY09, F4ZW63, Q12905, Q53FG3, X6R6Z1	Q12905	Q12905	Q12905	ILF2	Interleukin enhancer-binding factor 2 (Nuclear factor of activated T-cells 45 kDa)	51.7949	High	16	53	16	TRUE	FALSE	6 v 6	3.08832	0.000436157	0.00252868	6 v 6	1.06499	0.0228145	0.0681636	6 v 6	-2.02333	0.000447239	0.00320794	3.91189	2.05149	4.04341	2.4694	3.79751	2.25622	2.26204	-0.198338	1.07332	0.970228	1.44227	0.840428	-1.64985	-2.24983	-2.97008	-1.49917	-2.35525	-1.4158	78.7	627.5	79.6	239.9	134.5	318.5	1184.6	2601.2	1312.5	1328.6	1870.2	1521.6	377.5	546.9	167.5	470	365.5	570.3	9	11	10	11	11	11	11	11	11	11	11	11	11	11	10	11	11	11	78.7	627.5	79.6	239.9	134.5	318.5	1184.6	2601.2	1312.5	1328.6	1870.2	1521.6	377.5	546.9	167.5	470	365.5	570.3	6.29829	9.29347	6.3147	7.90629	7.07146	8.31515	10.2102	11.345	10.3581	10.3757	10.869	10.5714	8.56033	9.09513	7.38802	8.87652	8.51373	9.15558	High	High	High	High	High	High	High	High	High	High	High	High	High	High	High	High	High	High
A0A0A0MRP0, Q8IWC1	Q8IWC1	Q8IWC1	Q8IWC1	MAP7D3	MAP7 domain-containing protein 3	21.5753	High	21	40	19	TRUE	FALSE	6 v 6	3.0879	0.000984362	0.00397594	6 v 6	1.6364	0.0228391	0.0681772	6 v 6	-1.4515	0.000607207	0.0038061	4.47972	1.35965	3.78256	3.11015	3.41824	2.37708	3.13816	-0.604911	1.88047	2.14389	1.76492	1.49584	-1.34156	-1.96456	-1.90209	-0.966256	-1.65332	-0.881237	19.9	247.6	32.7	110.6	123.7	198.1	444	635.4	450	955	1322.4	1029.1	175.2	162.8	120.4	488.8	420.4	558.7	7	10	8	14	15	15	10	10	10	15	15	15	10	10	10	15	15	15	19.9	247.6	32.7	110.6	123.7	198.1	444	635.4	450	955	1322.4	1029.1	175.2	162.8	120.4	488.8	420.4	558.7	4.3147	7.95187	5.03122	6.78921	6.9507	7.63009	8.79442	9.31152	8.81378	9.89936	10.3689	10.0072	7.45286	7.34696	6.91169	8.9331	8.71562	9.12593	High	High	High	High	High	High	High	High	High	High	High	High	High	High	High	High	High	High
A7E2S3, E9PJH4, E9PJN9, E9PK82, E9PL09, E9PPU1, E9PQ96, E9PQX2, E9PSF4, F2Z2S8, H0YCJ7, H0YES8, H0YEU2, H0YF32, P23396, Q53G83, Q9NQS8	P23396	P23396	P23396	RPS3	40S ribosomal protein S3 (EC 4.2.99.18) (Small ribosomal subunit protein uS3)	77.3663	High	19	113	19	TRUE	FALSE	6 v 6	3.08705	0.000443837	0.0025515	6 v 6	1.69865	0.0072049	0.0400854	6 v 6	-1.3884	0.0136793	0.0323122	4.09316	2.40838	4.40169	2.20116	2.7012	2.7167	2.40651	-0.0652399	2.214	1.85143	1.36772	2.41749	-1.68665	-2.47362	-2.18769	-0.349733	-1.33348	-0.299206	263	1424.9	203.1	238.1	264.2	190.7	4488.7	7564.5	4292.9	1094.9	1718.2	1253.6	1394.4	1361.9	942.3	859.2	681.8	1018.8	21	21	20	13	13	12	21	21	21	13	13	13	21	21	21	13	13	13	263	1424.9	203.1	238.1	264.2	190.7	4488.7	7564.5	4292.9	1094.9	1718.2	1253.6	1394.4	1361.9	942.3	859.2	681.8	1018.8	8.03892	10.4766	7.66605	7.89542	8.04549	7.57516	12.1321	12.885	12.0677	10.0966	10.7467	10.2919	10.4454	10.4114	9.88004	9.74685	9.4132	9.99266	High	High	High	High	High	High	High	High	High	High	High	High	High	High	High	High	High	High
B0AZU2, B0QY16, B0QY18, B0QY20, H7C1U5, Q6ICG6, Q8IUY4, V9GYW7, V9GZ62	Q6ICG6	Q8IUY4	Q6ICG6	KIAA0930	Uncharacterized protein KIAA0930	13.1188	High	5	8	5	TRUE	FALSE	6 v 6	3.08653	0.00180318	0.00584319	6 v 6	2.03724	0.0129479	0.0505139	6 v 6	-1.04928	0.000505369	0.00345146	3.35935	1.07293	4.93263	2.80252	3.50909	2.84264	2.52402	-0.311229	3.76129	2.1267	2.07769	2.04498	-0.835329	-1.38416	-1.17134	-0.675812	-1.4314	-0.797667	13.7	97.4	5	12.8	12.2	15	140.6	204.9	152.7	89.3	138.9	107.6	78.8	78.5	67.8	55.9	51.5	61.9	3	4	3	3	3	3	4	4	4	3	3	3	4	4	4	3	3	3	13.7	97.4	5	12.8	12.2	15	140.6	204.9	152.7	89.3	138.9	107.6	78.8	78.5	67.8	55.9	51.5	61.9	3.7761	6.60585	2.32193	3.67807	3.60881	3.90689	7.13545	7.67878	7.25456	6.48059	7.1179	6.74953	6.30012	6.29462	6.08321	5.80478	5.6865	5.95187	High	High	High	High	High	High	High	High	High	High	High	High	High	High	High	High	High	High
C7S8D6, P81534, Q5U7J2	P81534	C7S8D6	P81534	DEFB103A; DEFB103B	Beta-defensin 103 (Beta-defensin 3) (BD-3) (DEFB-3) (HBD3) (hBD-3) (Defensin, beta 103) (Defensin-like protein)	13.4328	Medium	1	1	1	TRUE	FALSE	3 v 3	0.408209	0.771094	0.798742	3 v 3	-0.423766	0.78876	0.855567	3 v 3	-0.831975	0.0486816	0.0771392	1.80944	-2.03817	1.45337	NA	NA	NA	0.970556	-3.19677	0.954912	NA	NA	NA	-0.838879	-1.15859	-0.498454	NA	NA	NA	9.9	130.2	6.5	NA	NA	NA	34.7	31.7	17.8	NA	NA	NA	19.4	14.2	12.6	NA	NA	NA	1	1	1	NA	NA	NA	1	1	1	NA	NA	NA	1	1	1	NA	NA	NA	9.9	130.2	6.5	NA	NA	NA	34.7	31.7	17.8	NA	NA	NA	19.4	14.2	12.6	NA	NA	NA	3.30743	7.02459	2.70044	NA	NA	NA	5.11686	4.98641	4.15381	NA	NA	NA	4.27798	3.82782	3.65535	NA	NA	NA	High	High	High	Not Found	Not Found	Not Found	High	High	High	Not Found	Not Found	Not Found	High	High	High	Not Found	Not Found	Not Found
Q5VUA4	Q5VUA4	Q5VUA4	Q5VUA4	ZNF318	Zinc finger protein 318 (Endocrine regulatory protein)	20.2282	High	42	70	42	TRUE	FALSE	6 v 6	3.08666	0.00239491	0.00718683	6 v 6	1.67552	0.033146	0.0867855	6 v 6	-1.41114	2.64046e-05	0.0014226	3.09799	0.452145	3.84237	3.72009	4.0578	3.34958	1.88426	-1.15748	2.2392	2.5642	2.39827	2.1247	-1.21373	-1.60962	-1.60317	-1.1559	-1.65953	-1.22488	102.8	862.6	62.8	162.1	184.4	254.2	880.2	1180.1	900.8	2136.2	3071	2591.2	379.5	386.7	296.5	958.7	972.1	1108.6	14	16	13	28	30	35	16	16	16	37	37	37	16	16	16	37	37	37	102.8	862.6	62.8	162.1	184.4	254.2	880.2	1180.1	900.8	2136.2	3071	2591.2	379.5	386.7	296.5	958.7	972.1	1108.6	6.6837	9.75255	5.97269	7.34074	7.52669	7.98982	9.78169	10.2047	9.81506	11.0608	11.5845	11.3394	8.56796	8.59507	8.21189	9.90494	9.92496	10.1145	High	High	High	High	High	High	High	High	High	High	High	High	High	High	High	High	High	High
B3KMW5, Q59GA8, Q9UNX4	Q9UNX4	Q9UNX4	Q9UNX4	WDR3	WD repeat-containing protein 3	18.2397	High	15	22	15	TRUE	FALSE	6 v 6	3.08331	0.00306669	0.0086115	6 v 6	1.60185	0.0302491	0.0816829	6 v 6	-1.48146	7.99247e-05	0.00147644	4.82984	2.08566	4.82867	1.98684	2.97483	1.79406	3.14238	0.347587	3.3438	0.992492	1.22339	0.561452	-1.68746	-1.73807	-1.48486	-0.994344	-1.75144	-1.23261	14.1	122.6	7.2	57.8	41.2	76.3	401	520.4	204.6	229.1	323.9	264.6	124.5	156	73.1	115	96.2	112.6	5	8	5	7	6	7	8	8	8	7	7	7	8	8	8	7	7	7	14.1	122.6	7.2	57.8	41.2	76.3	401	520.4	204.6	229.1	323.9	264.6	124.5	156	73.1	115	96.2	112.6	3.81762	6.93782	2.848	5.853	5.36457	6.25361	8.64746	9.02348	7.67666	7.83983	8.3394	8.04767	6.96	7.2854	6.1918	6.84549	6.58796	6.81506	High	High	High	High	High	High	High	High	High	High	High	High	High	High	High	High	High	High
A0A669KBH4	A0A669KBH4	A0A669KBH4	A0A669KBH4	CUL7	Cullin-7	22.5434	High	30	61	1	TRUE	FALSE	6 v 6	3.08534	0.000385078	0.00239113	6 v 6	2.30382	0.00474967	0.034624	6 v 6	-0.781521	0.00402458	0.013749	3.67117	1.70159	4.17367	3.19323	3.37818	2.39419	3.11394	0.384302	3.78701	2.51923	2.18249	1.83594	-0.557237	-1.31729	-0.386661	-0.673998	-1.19569	-0.558248	115.3	577.6	66.3	23.2	25.4	51.4	1468.8	1878.7	1196.5	212.2	264.1	270.2	998.2	753.9	915.2	133	115.3	183.5	13	24	15	4	6	7	27	27	27	7	7	7	27	27	27	7	7	7	115.3	577.6	66.3	23.2	25.4	51.4	1468.8	1878.7	1196.5	212.2	264.1	270.2	998.2	753.9	915.2	133	115.3	183.5	6.84925	9.17393	6.05094	4.53605	4.66676	5.6837	10.5204	10.8755	10.2246	7.72928	8.04494	8.07788	9.96319	9.55823	9.83794	7.05528	6.84925	7.51964	High	High	High	Not Found	Not Found	Not Found	High	High	High	Not Found	Not Found	Not Found	High	High	High	Not Found	Not Found	Not Found
B3KY73, H0Y4W0, H0Y6Z9, Q9UBI1, R4GMW6, R4GMX3, R4GN54	Q9UBI1	R4GMX3	Q9UBI1	COMMD3	COMM domain-containing protein 3 (Protein Bup) (Protein PIL)	17.4359	High	2	5	2	TRUE	FALSE	6 v 6	3.07273	0.00200432	0.00630088	6 v 6	2.08069	0.0100452	0.0452963	6 v 6	-0.992046	0.00104092	0.00537836	4.44904	1.04256	4.41504	2.50888	2.91095	3.10992	3.61626	0.410712	3.46815	1.61753	1.23396	2.1375	-0.832781	-0.631849	-0.946889	-0.89135	-1.67699	-0.972414	1.9	16.7	1.5	14.6	14.2	12	41.5	34.4	32	83.1	106.8	103.6	23.3	22.2	16.6	44.8	33.4	52.8	1	1	1	1	1	1	1	1	1	1	1	1	1	1	1	1	1	1	1.9	16.7	1.5	14.6	14.2	12	41.5	34.4	32	83.1	106.8	103.6	23.3	22.2	16.6	44.8	33.4	52.8	0.925999	4.06178	0.584963	3.8679	3.82782	3.58496	5.37504	5.10434	5	6.37678	6.73877	6.69488	4.54226	4.47249	4.05311	5.48543	5.06178	5.72247	High	High	High	High	High	High	High	High	High	High	High	High	High	High	High	High	High	High
B2R791, B4DLS8, B4DM28, O43395, Q53GV6	O43395	B2R791	O43395	PRPF3	U4/U6 small nuclear ribonucleoprotein Prp3 (Pre-mRNA-splicing factor 3) (hPrp3) (U4/U6 snRNP 90 kDa protein)	38.5066	High	26	51	26	TRUE	FALSE	6 v 6	3.08527	0.000387202	0.00239911	6 v 6	1.50866	0.012947	0.0505139	6 v 6	-1.57662	0.000177187	0.00197878	3.50031	1.43168	3.9034	2.89108	3.72738	3.05777	2.10668	-0.427644	2.22561	1.71407	1.57502	1.85819	-1.39363	-1.85933	-1.67779	-1.17701	-2.15236	-1.19959	87.3	536.4	60.7	149.9	140.8	170.1	987.9	1447	908.3	1112	1864.9	1416.4	376	398.8	283.9	491.8	419.5	616.7	15	15	14	18	17	18	15	15	15	18	18	18	15	15	15	18	18	18	87.3	536.4	60.7	149.9	140.8	170.1	987.9	1447	908.3	1112	1864.9	1416.4	376	398.8	283.9	491.8	419.5	616.7	6.44791	9.06717	5.92362	7.22786	7.1375	7.41024	9.94822	10.4988	9.82703	10.1189	10.8649	10.468	8.55459	8.63952	8.14924	8.94193	8.71253	9.26843	High	High	High	High	High	High	High	High	High	High	High	High	High	High	High	High	High	High
A0A068F7M9, B4DVN5, B4E2D9, B4E2Z4, H3BVE7, J3KTH7, Q9Y613	Q9Y613	A0A068F7M9	Q9Y613	FHOD1	FH1/FH2 domain-containing protein 1 (Formin homolog overexpressed in spleen 1) (FHOS) (Formin homology 2 domain-containing protein 1)	20.0172	High	17	34	17	TRUE	FALSE	6 v 6	3.08483	4.21741e-05	0.00185357	6 v 6	1.6027	0.00344993	0.0333167	6 v 6	-1.48213	0.000151529	0.001851	3.54488	2.10929	3.64806	2.81572	3.30559	3.08545	2.33171	0.185602	1.99152	1.62462	1.50308	1.97969	-1.21317	-1.92369	-1.65654	-1.1911	-1.80251	-1.10576	44.1	161.7	38.4	90.9	73.7	93	514.7	697.7	481.4	640	728.7	789.4	222	183.9	152.7	280.3	208.9	366.8	10	11	11	12	13	13	11	11	11	13	13	13	11	11	11	13	13	13	44.1	161.7	38.4	90.9	73.7	93	514.7	697.7	481.4	640	728.7	789.4	222	183.9	152.7	280.3	208.9	366.8	5.46271	7.33718	5.26303	6.50621	6.20359	6.53916	9.00759	9.44646	8.91109	9.32193	9.50918	9.62461	7.79442	7.52278	7.25456	8.13083	7.70667	8.51885	High	High	High	High	High	High	High	High	High	High	High	High	High	High	High	High	High	High
B4DND9, B4DVK1, B4E013, B4E1N4, M0QX73, M0QYZ9, M0QZ34, M0QZU5, Q53YP0, Q7L4X7, Q96CS0, Q9H7J4, Q9NZM5, Q9P0B0	Q9NZM5	Q53YP0	Q9NZM5	NOP53	Ribosome biogenesis protein NOP53 (Glioma tumor suppressor candidate region gene 2 protein) (Protein interacting with carboxyl terminus 1) (PICT-1) (p60)	17.9916	High	9	18	9	TRUE	FALSE	6 v 6	3.0838	0.0014623	0.00503638	6 v 6	1.20191	0.0623182	0.13566	6 v 6	-1.8819	8.1202e-05	0.00147644	4.00484	1.06886	4.46905	2.86278	3.41348	2.68382	2.45726	-1.07449	2.05215	1.44313	1.30764	1.02574	-1.54757	-2.14335	-2.4169	-1.41965	-2.10584	-1.65807	24.2	278.2	16.3	44.5	40.6	61.1	388.5	583.6	361	323.7	432.6	392.6	132.9	132.1	67.6	121	100.5	124.4	6	7	5	4	4	4	7	7	7	4	4	4	7	7	6	4	4	4	24.2	278.2	16.3	44.5	40.6	61.1	388.5	583.6	361	323.7	432.6	392.6	132.9	132.1	67.6	121	100.5	124.4	4.59694	8.11998	4.0268	5.47573	5.34341	5.9331	8.60177	9.18884	8.49586	8.33851	8.75689	8.61692	7.0542	7.04549	6.07895	6.91886	6.65105	6.95884	High	High	High	High	High	High	High	High	High	High	High	High	High	High	High	High	High	High
E3W994, J3KR49, O75122, Q96F87	E3W994	E3W994	E3W994	CLASP2	CLIP-associating protein 2	24.2734	High	25	39	1	TRUE	FALSE	6 v 4	4.41024	0.00120247	0.00445093	6 v 4	3.09864	0.00385028	0.0337573	6 v 6	-1.2414	0.00100216	0.00524723	NA	3.51175	NA	4.65951	4.23339	5.23633	NA	2.39232	NA	3.8685	2.5025	3.63126	-0.681581	-1.11944	-1.52039	-0.791014	-1.73089	-1.60507	NA	3.2	NA	3.3	2.1	2.3	24.7	36.5	28.4	83.4	39.5	86.7	15.4	16.8	9.9	48.2	11.9	28.5	NA	1	NA	1	1	1	1	1	1	1	1	1	1	1	1	1	1	1	NA	3.2	NA	3.3	2.1	2.3	24.7	36.5	28.4	83.4	39.5	86.7	15.4	16.8	9.9	48.2	11.9	28.5	NA	1.67807	NA	1.72247	1.07039	1.20163	4.62644	5.18982	4.82782	6.38198	5.30378	6.43796	3.94486	4.07039	3.30743	5.59096	3.57289	4.83289	Not Found	High	Not Found	High	High	High	High	High	High	High	High	High	High	High	High	High	High	High
A0A024RDA1, A0PJ99, Q9NV70	Q9NV70	Q9NV70	Q9NV70	EXOC1	Exocyst complex component 1 (Exocyst complex component Sec3)	22.2595	High	18	24	18	TRUE	FALSE	6 v 6	3.08049	0.000335603	0.00227478	6 v 6	1.72494	0.00882366	0.0432803	6 v 6	-1.35555	0.000380664	0.00292672	3.44112	1.44816	3.7553	3.152	3.78215	2.90419	2.32234	-0.26245	2.55387	2.11018	1.8011	1.82459	-1.11878	-1.71062	-1.20143	-1.04182	-1.98106	-1.0796	69.2	395	51.6	6.3	6.6	10.7	751.6	1077.8	696.8	56	90.8	80.1	346.1	329.3	303	27.2	23	37.9	11	13	13	2	2	2	13	13	13	2	2	2	13	13	13	2	2	2	69.2	395	51.6	6.3	6.6	10.7	751.6	1077.8	696.8	56	90.8	80.1	346.1	329.3	303	27.2	23	37.9	6.1127	8.62571	5.6893	2.65535	2.72247	3.41954	9.55382	10.0739	9.4446	5.80735	6.50462	6.32373	8.43505	8.36326	8.24317	4.76553	4.52356	5.24413	High	High	High	High	High	High	High	High	High	High	High	High	High	High	High	High	High	High
P61964, V9GYQ5, V9GZ59	P61964	P61964	P61964	WDR5	WD repeat-containing protein 5 (BMP2-induced 3-kb gene protein)	29.0419	High	7	13	7	TRUE	FALSE	6 v 6	3.08125	0.00220428	0.00670929	6 v 6	1.32347	0.05208	0.11996	6 v 6	-1.75778	0.000299209	0.00258168	5.12428	1.88863	3.96761	2.18154	3.37871	1.94672	3.34147	-0.339517	2.1008	1.19935	1.13403	0.504703	-1.78281	-2.22815	-1.8668	-0.982185	-2.24468	-1.44202	6.6	94.9	7.6	55	41.6	92.4	230.2	351.4	118.9	249.5	432.7	356.2	66.9	75	32.6	126.3	91.3	131.1	3	4	4	4	4	4	4	4	4	4	4	4	4	4	4	4	4	4	6.6	94.9	7.6	55	41.6	92.4	230.2	351.4	118.9	249.5	432.7	356.2	66.9	75	32.6	126.3	91.3	131.1	2.72247	6.56834	2.926	5.78136	5.37851	6.52982	7.84674	8.45697	6.8936	7.9629	8.75722	8.47654	6.06393	6.22882	5.0268	6.98071	6.51254	7.03452	High	High	High	High	High	High	High	High	High	High	High	High	High	High	High	High	High	High
Q96GS4	Q96GS4	Q96GS4	Q96GS4	BORCS6	BLOC-1-related complex subunit 6 (Lysosome-dispersing protein) (Lyspersin)	37.8151	High	8	15	8	TRUE	FALSE	6 v 6	3.08197	0.00474965	0.0119056	6 v 6	2.38225	0.0109	0.0465868	6 v 6	-0.699715	0.00567089	0.017372	4.64145	0.665381	4.83399	2.54931	3.40861	2.39307	4.15987	0.11477	3.89429	2.02246	2.06787	2.03427	-0.481578	-0.550611	-0.939699	-0.526853	-1.34075	-0.358802	2.4	62.8	2.3	23.9	21.8	36.4	59.9	99.6	65.6	139.9	231.5	191.2	42.9	68	34.2	97.1	91.4	149.1	1	3	1	3	3	4	3	3	3	5	5	5	3	3	3	5	5	5	2.4	62.8	2.3	23.9	21.8	36.4	59.9	99.6	65.6	139.9	231.5	191.2	42.9	68	34.2	97.1	91.4	149.1	1.26303	5.97269	1.20163	4.57894	4.44626	5.18587	5.90448	6.63807	6.03562	7.12825	7.85487	7.57894	5.42291	6.08746	5.09592	6.6014	6.51412	7.22014	High	High	High	High	High	High	High	High	High	High	High	High	High	High	High	High	High	High
Q96QR8	Q96QR8	Q96QR8	Q96QR8	PURB	Transcriptional activator protein Pur-beta (Purine-rich element-binding protein B)	19.2308	High	4	5	3	TRUE	FALSE	6 v 6	3.06328	0.00465941	0.0117138	6 v 6	1.89917	0.0259891	0.073311	6 v 6	-1.16411	0.00243179	0.00950365	3.42033	0.346369	3.96347	2.94996	4.94084	2.7587	2.4361	-0.86844	3.24793	2.25023	2.87915	1.45003	-0.984233	-1.21481	-0.715547	-0.699733	-2.06169	-1.30867	1.7	19.9	1	3.3	1.4	5.6	18.2	25.3	15.6	25.5	43	37.9	9.2	10.9	9.5	15.7	10.3	15.3	1	1	1	1	1	1	1	1	1	1	1	1	1	1	1	1	1	1	1.7	19.9	1	3.3	1.4	5.6	18.2	25.3	15.6	25.5	43	37.9	9.2	10.9	9.5	15.7	10.3	15.3	0.765535	4.3147	0	1.72247	0.485427	2.48543	4.18587	4.66107	3.96347	4.67243	5.42626	5.24413	3.20163	3.44626	3.24793	3.97269	3.36457	3.93546	High	High	High	High	High	High	High	High	High	High	High	High	High	High	High	High	High	High
A0A087WYW3, P30414, Q59EC3, Q6M1B8, Q6MZH6, Q6N014	P30414	P30414	P30414	NKTR	NK-tumor recognition protein (NK-TR protein) (Natural-killer cells cyclophilin-related protein) (Peptidyl-prolyl cis-trans isomerase NKTR) (PPIase) (EC 5.2.1.8) (Rotamase)	6.36115	High	6	7	6	TRUE	FALSE	6 v 6	3.08358	0.000267749	0.00213261	6 v 6	1.67429	0.00681763	0.0393825	6 v 6	-1.40929	0.000612352	0.00381577	4	2.28379	3.88264	3.11018	3.27558	1.9493	2.57289	0.465123	2.9386	1.60015	1.33859	1.1304	-1.42711	-1.81867	-0.944044	-1.51003	-1.937	-0.8189	2	9.2	1.2	18.9	15.5	33.3	32	44.8	17.7	163.2	150.1	128.6	11.9	12.7	9.2	57.3	39.2	72.9	1	1	1	4	4	4	1	1	1	4	4	4	1	1	1	4	4	4	2	9.2	1.2	18.9	15.5	33.3	32	44.8	17.7	163.2	150.1	128.6	11.9	12.7	9.2	57.3	39.2	72.9	1	3.20163	0.263034	4.24031	3.9542	5.05745	5	5.48543	4.14568	7.3505	7.22978	7.00675	3.57289	3.66676	3.20163	5.84046	5.29278	6.18785	High	High	High	High	High	High	High	High	High	High	High	High	High	High	High	High	High	High
C9J8M3, C9JGY5, C9JTT7, C9JW34, C9JXZ7, C9JZI1, F8WE44, H7C1P0, P35249	P35249	P35249	P35249	RFC4	Replication factor C subunit 4 (Activator 1 37 kDa subunit) (A1 37 kDa subunit) (Activator 1 subunit 4) (Replication factor C 37 kDa subunit) (RF-C 37 kDa subunit) (RFC37)	45.1791	High	12	24	12	TRUE	FALSE	6 v 6	3.07576	0.000376281	0.00236233	6 v 6	1.46732	0.010407	0.046057	6 v 6	-1.60844	4.11596e-05	0.0014226	3.77559	1.85974	4.22146	2.59385	3.46536	2.53857	2.41	0.0450879	2.44994	1.36131	1.47665	1.06096	-1.36558	-1.81465	-1.77153	-1.23254	-1.98871	-1.47761	30.5	163.8	19.4	70.1	53	81.1	417.7	594.5	361.9	423.2	585.4	471.2	162.1	169	106	180.1	147.5	169.2	7	9	6	7	7	7	9	9	9	7	7	7	9	9	9	7	7	7	30.5	163.8	19.4	70.1	53	81.1	417.7	594.5	361.9	423.2	585.4	471.2	162.1	169	106	180.1	147.5	169.2	4.93074	7.35579	4.27798	6.13134	5.72792	6.34163	8.70632	9.21553	8.49945	8.7252	9.19328	8.8802	7.34074	7.40088	6.72792	7.49265	7.20457	7.40259	High	High	High	High	High	High	High	High	High	High	High	High	High	High	High	High	High	High
A0A286YES1, A0A4W9A917, A0A5J6KJ24, P01860, Q5EBM2, Q6N030, Q86TT2, Q8NF17	Q6N030	Q6N030	Q6N030	DKFZp686I15212	Uncharacterized protein	21.2355	High	10	21	1	TRUE	FALSE	3 v 3	0.392924	0.858815	0.878662	3 v 3	-0.912873	0.709549	0.795637	3 v 3	-1.3058	0.0244661	0.0481007	2.63339	-3.48804	2.03342	NA	NA	NA	1.71242	-5.12347	0.672425	NA	NA	NA	-0.920966	-1.63543	-1.361	NA	NA	NA	8.3	718.1	9.6	NA	NA	NA	51.5	64	39.3	NA	NA	NA	27.2	20.6	15.3	NA	NA	NA	2	4	2	NA	NA	NA	4	4	4	NA	NA	NA	4	2	3	NA	NA	NA	8.3	718.1	9.6	NA	NA	NA	51.5	64	39.3	NA	NA	NA	27.2	20.6	15.3	NA	NA	NA	3.05311	9.48804	3.26303	NA	NA	NA	5.6865	6	5.29646	NA	NA	NA	4.76553	4.36457	3.93546	NA	NA	NA	Not Found	High	Not Found	Not Found	Not Found	Not Found	High	High	High	Not Found	Not Found	Not Found	High	Not Found	High	Not Found	Not Found	Not Found
A4D0S7, Q9NRM2	Q9NRM2	Q9NRM2	Q9NRM2	ZNF277	Zinc finger protein 277 (Nuclear receptor-interacting factor 4)	3.77778	High	2	3	1	TRUE	FALSE	6 v 3	3.96744	0.0160331	0.0308099	6 v 3	2.05657	0.19317	0.305429	6 v 6	-2.40889	0.00258253	0.00990625	NA	3.50654	NA	3.41278	NA	4.98299	NA	0.270648	NA	1.94486	NA	3.9542	-2.1375	-3.23589	-3.8011	-1.46792	-2.78215	-1.0288	NA	6.3	NA	2	NA	0.8	41.8	71.6	46	21.3	45.4	25.3	9.5	7.6	3.3	7.7	6.6	12.4	NA	1	NA	1	NA	1	1	1	1	1	1	1	1	1	1	1	1	1	NA	6.3	NA	2	NA	0.8	41.8	71.6	46	21.3	45.4	25.3	9.5	7.6	3.3	7.7	6.6	12.4	NA	2.65535	NA	1	NA	-0.321928	5.38543	6.16189	5.52356	4.41278	5.50462	4.66107	3.24793	2.926	1.72247	2.94486	2.72247	3.63227	Not Found	Medium	Not Found	Medium	Not Found	Medium	Medium	Medium	Medium	Medium	Medium	Medium	Medium	Medium	Medium	Medium	Medium	Medium
A0A0A0MTB8, Q8NI36	Q8NI36	Q8NI36	Q8NI36	WDR36	WD repeat-containing protein 36 (T-cell activation WD repeat-containing protein) (TA-WDRP)	16.8244	High	13	25	13	TRUE	FALSE	6 v 6	3.07111	0.00384971	0.010205	6 v 6	1.33203	0.0597333	0.131885	6 v 6	-1.73908	4.73159e-05	0.00142274	4.62331	1.32409	4.49853	2.12826	4.05646	1.79602	2.91947	-0.355712	2.43765	0.973528	2.03859	-0.0213315	-1.70384	-1.6798	-2.06088	-1.15473	-2.01787	-1.81735	9.9	146.9	9.1	60.5	24.9	102.2	244	367.8	205.7	264.5	414.3	354.9	74.9	114.8	49.3	118.8	102.3	100.7	5	7	5	8	8	8	7	7	7	8	8	8	7	7	7	8	8	8	9.9	146.9	9.1	60.5	24.9	102.2	244	367.8	205.7	264.5	414.3	354.9	74.9	114.8	49.3	118.8	102.3	100.7	3.30743	7.19869	3.18587	5.91886	4.63807	6.67525	7.93074	8.52278	7.6844	8.04712	8.69453	8.47127	6.22689	6.84298	5.62352	6.89239	6.67666	6.65392	High	High	High	High	High	High	High	High	High	High	High	High	High	High	High	High	High	High
A4FU11, B7Z1M6, C9JEH7, P22090, P62701, Q496E4, Q53HI6, Q53HV1, Q8TD47, Q96IR1	B2R491	B2R491	P62701	RPS4X	40S ribosomal protein S4, X isoform (SCR10) (Single copy abundant mRNA protein) (Small ribosomal subunit protein eS4)	62.3574	High	18	97	18	TRUE	FALSE	6 v 6	3.06731	0.000258013	0.00209347	6 v 6	1.72782	0.00434027	0.0340229	6 v 6	-1.33949	0.0173365	0.0380239	4.05371	2.4903	4.11251	2.20034	2.89728	2.64972	2.35948	0.0757408	1.932	1.97545	1.63516	2.38906	-1.69423	-2.41456	-2.1805	-0.224885	-1.26212	-0.260657	284.4	1280.1	244.9	382.3	390.7	359.4	4723	7192.8	4236.2	1757	2910.8	2255.4	1459.5	1349.1	934.5	1503.4	1213.6	1882.6	15	18	17	13	13	13	18	18	18	13	13	13	18	18	18	13	13	13	284.4	1280.1	244.9	382.3	390.7	359.4	4723	7192.8	4236.2	1757	2910.8	2255.4	1459.5	1349.1	934.5	1503.4	1213.6	1882.6	8.15178	10.322	7.93605	8.57856	8.60992	8.48945	12.2055	12.8123	12.0486	10.7789	11.5072	11.1392	10.5113	10.3978	9.86805	10.554	10.2451	10.8785	High	High	High	High	High	High	High	High	High	High	High	High	High	High	High	High	High	High
B7Z2V6, C9JA17, C9JVW8, P38606	P38606	P38606	P38606	ATP6V1A	V-type proton ATPase catalytic subunit A (V-ATPase subunit A) (EC 7.1.2.2) (V-ATPase 69 kDa subunit) (Vacuolar ATPase isoform VA68) (Vacuolar proton pump subunit alpha)	17.6661	High	10	17	10	TRUE	FALSE	6 v 6	3.06399	0.0124165	0.0251205	6 v 6	2.35775	0.0627726	0.136264	6 v 6	-0.706243	0.0213343	0.0437866	3.18042	-0.769931	3.08696	4.10824	4.28962	4.48864	2.25398	-2.22799	2.20275	3.90689	3.54491	4.46597	-0.926448	-1.45806	-0.884214	-0.201347	-0.744714	-0.0226691	21.3	404.3	16.9	7.3	7	6	193.1	237.1	143.6	125.9	136.9	134.7	101.6	86.3	77.8	109.5	81.7	132.6	4	8	7	3	3	3	8	8	8	4	4	4	8	8	8	4	4	4	21.3	404.3	16.9	7.3	7	6	193.1	237.1	143.6	125.9	136.9	134.7	101.6	86.3	77.8	109.5	81.7	132.6	4.41278	8.65928	4.07895	2.8679	2.80735	2.58496	7.5932	7.88935	7.16591	6.97613	7.09698	7.07361	6.66676	6.43129	6.2817	6.77479	6.35226	7.05094	High	High	High	High	High	High	High	High	High	High	High	High	High	High	High	High	High	High
A0A024QZU5, A0A0C4DGA2, B4DLL3, C9JB63, F1LLU7, F8W6J1, F8WAW4, O75521, Q53GC8, Q53HG3, Q6IBN4, Q9NYD2	Q6IBN4	Q6IBN4	Q6IBN4	PECI	PECI protein	28.2967	High	9	18	9	TRUE	FALSE	6 v 6	3.06606	0.000145198	0.00186076	6 v 6	1.57812	0.00424272	0.0340229	6 v 6	-1.48794	0.000544586	0.00357933	2.77038	1.70464	3.53883	3.4614	3.42256	3.49856	1.86452	0.21394	2.46222	1.83802	1.19806	1.89194	-0.905863	-1.4907	-1.07661	-1.62338	-2.22449	-1.60662	46.3	134.5	18.8	26.6	29.9	29.1	315.9	438.4	218.5	293	320.6	328.9	168.6	156	103.6	95.1	68.6	108	5	5	5	4	4	4	5	5	5	5	5	5	5	5	5	5	5	5	46.3	134.5	18.8	26.6	29.9	29.1	315.9	438.4	218.5	293	320.6	328.9	168.6	156	103.6	95.1	68.6	108	5.53294	7.07146	4.23266	4.73335	4.90207	4.86295	8.30332	8.7761	7.77149	8.19476	8.32463	8.36151	7.39746	7.2854	6.69488	6.57137	6.10014	6.75489	High	High	High	High	High	High	High	High	High	High	High	High	High	High	High	High	High	High
B7Z1I2, P17174, Q2TU84	P17174	P17174	P17174	GOT1	Aspartate aminotransferase, cytoplasmic (cAspAT) (EC 2.6.1.1) (EC 2.6.1.3) (Cysteine aminotransferase, cytoplasmic) (Cysteine transaminase, cytoplasmic) (cCAT) (Glutamate oxaloacetate transaminase 1) (Transaminase A)	7.74818	High	3	3	3	TRUE	FALSE	3 v 3	0.385652	0.863069	0.882749	3 v 3	-0.587311	0.816006	0.874769	3 v 3	-0.972963	0.230886	0.269532	2.07973	-3.54726	2.62449	NA	NA	NA	2.24101	-4.9623	0.959358	NA	NA	NA	0.161281	-1.41504	-1.66513	NA	NA	NA	2.2	196.4	1.8	NA	NA	NA	9.3	16.8	11.1	NA	NA	NA	10.4	6.3	3.5	NA	NA	NA	1	2	1	NA	NA	NA	1	2	2	NA	NA	NA	2	1	1	NA	NA	NA	2.2	196.4	1.8	NA	NA	NA	9.3	16.8	11.1	NA	NA	NA	10.4	6.3	3.5	NA	NA	NA	1.1375	7.61765	0.847997	NA	NA	NA	3.21723	4.07039	3.47249	NA	NA	NA	3.37851	2.65535	1.80735	NA	NA	NA	High	High	High	Not Found	Not Found	Not Found	High	High	High	Not Found	Not Found	Not Found	High	High	High	Not Found	Not Found	Not Found
A0A087X0K9, G5E9E7, Q68DX9, Q6MZU1	G5E9E7	G5E9E7	G5E9E7	TJP1	Tight junction protein 1 (Zona occludens 1), isoform CRA_e (Tight junction protein ZO-1)	47.8132	High	65	215	1	TRUE	FALSE	6 v 6	3.06373	0.00138435	0.00487526	6 v 6	2.49222	0.00485251	0.0350484	6 v 6	-0.571501	0.00421179	0.0141606	4.64386	1.97676	4.2658	1.77698	2.96182	2.75714	4.39837	1.42978	3.7605	1.42066	1.93391	2.01012	-0.24549	-0.546973	-0.505299	-0.356319	-1.02791	-0.747019	3.4	21.9	3.8	9.6	6.7	7.1	85	86.2	73.1	32.9	52.2	48	71.7	59	51.5	25.7	25.6	28.6	1	1	1	1	1	1	1	1	1	1	1	1	1	1	1	1	1	1	3.4	21.9	3.8	9.6	6.7	7.1	85	86.2	73.1	32.9	52.2	48	71.7	59	51.5	25.7	25.6	28.6	1.76553	4.45286	1.926	3.26303	2.74416	2.82782	6.40939	6.42962	6.1918	5.04002	5.70598	5.58496	6.1639	5.88264	5.6865	4.6837	4.67807	4.83794	High	High	High	Medium	High	High	High	High	High	High	High	High	High	High	High	High	High	High
A0A0A0MSR2, B4DPW4, E7ENY0, E7EV99, H0Y9H2, H0YFD8, P35611, Q4TT76, Q96D30	P35611	P35611	P35611	ADD1	Alpha-adducin (Erythrocyte adducin subunit alpha)	5.29172	High	3	4	3	TRUE	FALSE	6 v 6	3.07186	0.00427213	0.0109749	6 v 6	2.55217	0.0138356	0.0521763	6 v 6	-0.519686	0.026882	0.0510585	2.91606	1.21501	2.66141	2.47805	3.35693	5.80367	2.62619	0.566769	1.60768	2.44898	2.45713	5.60627	-0.289876	-0.648244	-1.05373	-0.0290625	-0.899806	-0.197397	11.5	53.2	14.7	6.3	5.7	0.7	86.8	123.5	93	35.1	58.4	39.1	71	78.8	44.8	34.4	31.3	34.1	2	2	2	1	1	1	2	2	2	1	1	1	2	2	2	1	1	1	11.5	53.2	14.7	6.3	5.7	0.7	86.8	123.5	93	35.1	58.4	39.1	71	78.8	44.8	34.4	31.3	34.1	3.52356	5.73335	3.87774	2.65535	2.51096	-0.514573	6.43962	6.94837	6.53916	5.1334	5.8679	5.2891	6.14975	6.30012	5.48543	5.10434	4.96809	5.0917	High	High	High	High	High	High	High	High	High	High	High	High	High	High	High	High	High	High
A0A494C045, A0A494C079, A0A494C0A8, A0A494C0R4, A0A494C0X2, A0A494C148, A0A494C167, A0A494C1I2, A0A494C1M6, B4E164, F5GZI4, F5H1A3, F5H206, Q9UHD2	Q9UHD2	A0A494C045	Q9UHD2	TBK1	Serine/threonine-protein kinase TBK1 (EC 2.7.11.1) (NF-kappa-B-activating kinase) (T2K) (TANK-binding kinase 1)	15.3635	High	9	11	9	TRUE	FALSE	6 v 6	3.06246	0.00469252	0.0117797	6 v 6	2.49234	0.00976567	0.0448668	6 v 6	-0.570117	0.0631413	0.0941385	5.0175	1.31739	4.5176	1.33832	3.20271	2.98122	4.13438	0.133856	3.90523	1.6256	2.18641	2.96857	-0.88312	-1.18354	-0.61237	0.287282	-1.0163	-0.0126553	10.5	165.6	11.6	7	2.9	2.9	340.1	412.7	265.7	17.7	26.7	22.9	184.4	181.7	173.8	21.6	13.2	22.7	4	6	4	1	1	1	6	6	6	1	1	1	6	6	6	1	1	1	10.5	165.6	11.6	7	2.9	2.9	340.1	412.7	265.7	17.7	26.7	22.9	184.4	181.7	173.8	21.6	13.2	22.7	3.39232	7.37156	3.53605	2.80735	1.53605	1.53605	8.40982	8.68895	8.05365	4.14568	4.73877	4.51728	7.52669	7.50541	7.44128	4.43296	3.72247	4.50462	High	High	High	High	High	High	High	High	High	High	High	High	High	High	High	High	High	High
B4DJC7, C9JMM3, F8WEG8, G5E9Q4, O75569	O75569	O75569	O75569	PRKRA	Interferon-inducible double-stranded RNA-dependent protein kinase activator A (PKR-associated protein X) (PKR-associating protein X) (Protein activator of the interferon-induced protein kinase) (Protein kinase, interferon-inducible double-stranded RNA-dependent activator)	23.0032	High	7	15	7	TRUE	FALSE	6 v 6	3.05902	0.0016871	0.00554079	6 v 6	1.68474	0.0328683	0.0863235	6 v 6	-1.37428	0.000162886	0.00191199	3.37383	0.596255	3.44509	3.88303	3.69935	3.35657	2.07084	-1.07954	1.78035	2.95936	2.06904	2.30838	-1.30299	-1.67579	-1.66475	-0.923673	-1.63031	-1.04818	30.3	292.7	28.5	12.6	20.4	21.4	314.1	442.5	310.4	185.9	265	219.2	127.3	138.5	97.9	98	85.6	106	6	7	7	3	5	4	7	7	7	5	5	5	7	7	7	5	5	5	30.3	292.7	28.5	12.6	20.4	21.4	314.1	442.5	310.4	185.9	265	219.2	127.3	138.5	97.9	98	85.6	106	4.92125	8.19328	4.83289	3.65535	4.3505	4.41954	8.29508	8.78953	8.27798	7.53838	8.04985	7.7761	6.99209	7.11374	6.61324	6.61471	6.41954	6.72792	High	High	High	High	High	High	High	High	High	High	High	High	High	High	High	High	High	High
B3KPL1, B7Z286, B7Z2H8, B7Z2Z5, B7Z3B0, B7Z7H2, B7Z9C6, B7Z9L8, H0Y507, Q5TCZ1	Q5TCZ1	Q5TCZ1	Q5TCZ1	SH3PXD2A	SH3 and PX domain-containing protein 2A (Adapter protein TKS5) (Five SH3 domain-containing protein) (SH3 multiple domains protein 1) (Tyrosine kinase substrate with five SH3 domains)	4.67785	High	5	7	5	TRUE	FALSE	6 v 6	3.05795	0.000690601	0.0032295	6 v 6	1.97521	0.00439018	0.0340229	6 v 6	-1.08275	4.27069e-05	0.00142274	4.7746	1.81444	3.54362	2.60534	2.84259	2.76712	3.64221	0.729711	2.40276	1.8372	1.46698	1.77237	-1.13239	-1.08473	-1.14086	-0.768139	-1.37561	-0.994744	3.5	31.9	5.9	16.4	20.8	16.1	95.8	112.2	68.8	99.8	149.2	109.6	43.7	52.9	31.2	58.6	57.5	55	1	1	1	1	2	2	1	1	1	2	2	2	1	1	1	2	2	2	3.5	31.9	5.9	16.4	20.8	16.1	95.8	112.2	68.8	99.8	149.2	109.6	43.7	52.9	31.2	58.6	57.5	55	1.80735	4.99548	2.56071	4.03562	4.37851	4.00899	6.58195	6.80993	6.10434	6.64097	7.2211	6.7761	5.44956	5.7252	4.96347	5.87283	5.84549	5.78136	High	High	High	High	High	High	High	High	High	High	High	High	High	High	High	High	High	High
A0A0S2Z5C9, B3KN91, B7Z4K4, Q9UET6	A0A024QYX5	A0A0S2Z5C9	Q9UET6	FTSJ1	Putative tRNA (cytidine(32)/guanosine(34)-2'-O)-methyltransferase (EC 2.1.1.205) (2'-O-ribose RNA methyltransferase TRM7 homolog) (Protein ftsJ homolog 1)	8.81459	High	3	3	3	TRUE	FALSE	6 v 5	2.47575	0.00961508	0.0204861	6 v 5	1.69133	0.0455254	0.108529	6 v 6	-0.675686	0.0123208	0.0300484	2.12262	0.822254	2.18627	NA	3.81762	3.42999	1.59012	-0.426733	1.70895	NA	2.66676	2.91754	-0.532495	-1.24899	-0.477322	-0.131996	-1.15087	-0.51245	9.3	28.9	7.8	NA	2	2.7	40.5	51.1	35.5	18.3	28.2	29.1	28	21.5	25.5	16.7	12.7	20.4	1	1	1	NA	1	1	1	1	1	1	1	1	1	1	1	1	1	1	9.3	28.9	7.8	NA	2	2.7	40.5	51.1	35.5	18.3	28.2	29.1	28	21.5	25.5	16.7	12.7	20.4	3.21723	4.853	2.96347	NA	1	1.43296	5.33985	5.67525	5.14975	4.19377	4.81762	4.86295	4.80735	4.42626	4.67243	4.06178	3.66676	4.3505	High	High	High	Not Found	High	High	High	High	High	High	High	High	High	High	High	High	High	High
F1T0L5, Q8N8A6	Q8N8A6	F1T0L5	Q8N8A6	DDX51	ATP-dependent RNA helicase DDX51 (EC 3.6.4.13) (DEAD box protein 51)	4.5045	High	2	3	2	TRUE	FALSE	6 v 6	3.04908	0.00215466	0.00659949	6 v 6	1.44037	0.0362439	0.0922745	6 v 6	-1.60871	2.99616e-05	0.0014226	4.74226	1.58712	2.9852	2.37543	4.46698	2.1375	3.26127	0.117963	1.64268	0.917538	2.42884	0.273923	-1.48099	-1.46915	-1.34252	-1.45789	-2.03814	-1.86358	1.7	22.3	4.9	9	2.6	11	45.5	67	38.8	46.7	57.5	48.4	16.3	24.2	15.3	17	14	13.3	1	2	2	1	1	1	2	2	2	1	1	1	2	2	2	1	1	1	1.7	22.3	4.9	9	2.6	11	45.5	67	38.8	46.7	57.5	48.4	16.3	24.2	15.3	17	14	13.3	0.765535	4.47897	2.29278	3.16993	1.37851	3.45943	5.50779	6.06609	5.27798	5.54535	5.84549	5.59694	4.0268	4.59694	3.93546	4.08746	3.80735	3.73335	High	High	High	High	High	High	High	High	High	High	High	High	High	High	High	High	High	High
A7E244, B3KSB3, B5MD46, B7ZVY9, F8W9Y7, F8WCD1, F8WDN6, H0Y2U5, H0Y5R9, H7C1Q1, H7C471, Q6ZNK8, Q9BXI6	Q9BXI6	A7E244	Q9BXI6	TBC1D10A	TBC1 domain family member 10A (EBP50-PDX interactor of 64 kDa) (EPI64 protein) (Rab27A-GAP-alpha)	37.2047	High	15	33	15	TRUE	FALSE	6 v 6	3.05668	3.2358e-05	0.00185357	6 v 6	2.64661	8.28662e-05	0.0270201	6 v 6	-0.410069	0.0258174	0.0498908	3.36883	2.69141	3.60771	2.16334	3.24155	3.26724	3.03854	1.78327	3.14184	2.17394	2.66147	3.08063	-0.330292	-0.908141	-0.465877	0.0105987	-0.580087	-0.186616	80.8	189.8	58.2	87.8	60.9	53.5	834.7	1226	709.5	393.3	576	515.1	663.9	653.3	513.7	396.2	385.3	452.6	6	11	7	6	6	6	11	11	11	9	9	9	11	11	11	9	9	9	80.8	189.8	58.2	87.8	60.9	53.5	834.7	1226	709.5	393.3	576	515.1	663.9	653.3	513.7	396.2	385.3	452.6	6.33628	7.56834	5.86295	6.45615	5.92837	5.74147	9.70511	10.2597	9.47066	8.61949	9.16993	9.00871	9.37482	9.3516	9.00478	8.63009	8.58984	8.82209	High	High	High	High	High	High	High	High	High	High	High	High	High	High	High	High	High	High
A0A5H1ZRP4, Q8WX92	A0A5H1ZRP4	A0A5H1ZRP4	A0A5H1ZRP4	NELFB	Negative elongation factor B	15.9236	High	8	11	8	TRUE	FALSE	6 v 6	3.05618	0.00163678	0.00542252	6 v 6	1.33821	0.0338575	0.0879728	6 v 6	-1.71796	0.00112797	0.0056704	4.59163	1.61263	3.95936	2.48621	3.7668	1.92042	3.27094	-0.215835	1.58496	1.2002	1.24679	0.942207	-1.32068	-1.82846	-2.3744	-1.28602	-2.52001	-0.978216	7.2	87.8	12.6	13.1	6.7	19.1	173.6	268.5	196	73.4	91.2	72.3	69.5	75.6	37.8	30.1	15.9	36.7	3	6	5	2	2	2	6	6	6	2	2	2	6	6	6	2	2	2	7.2	87.8	12.6	13.1	6.7	19.1	173.6	268.5	196	73.4	91.2	72.3	69.5	75.6	37.8	30.1	15.9	36.7	2.848	6.45615	3.65535	3.71149	2.74416	4.2555	7.43962	8.06878	7.61471	6.19771	6.51096	6.17592	6.11894	6.24031	5.24031	4.91169	3.99095	5.19771	High	High	High	High	High	High	High	High	High	High	High	High	High	High	High	High	High	High
A0A087WWI6, B4DH46, P61962	P61962	P61962	P61962	DCAF7	DDB1- and CUL4-associated factor 7 (WD repeat-containing protein 68) (WD repeat-containing protein An11 homolog)	16.3743	High	6	10	6	TRUE	FALSE	6 v 6	3.05499	0.000103103	0.00185357	6 v 6	2.39142	0.000780242	0.0282988	6 v 6	-0.663577	0.0219808	0.0446832	3.37428	1.9896	3.71802	2.80989	3.70844	2.72973	3.03294	0.790676	2.49881	2.58792	2.8336	2.60456	-0.341339	-1.19892	-1.21922	-0.22197	-0.874839	-0.125176	9.2	34.8	6.9	32.5	24.9	39	95.4	138.2	90.8	227.9	325.5	258.7	75.3	60.2	39	195.4	177.5	237.2	2	2	2	5	5	5	2	2	2	5	5	5	2	2	2	5	5	5	9.2	34.8	6.9	32.5	24.9	39	95.4	138.2	90.8	227.9	325.5	258.7	75.3	60.2	39	195.4	177.5	237.2	3.20163	5.12102	2.7866	5.02237	4.63807	5.2854	6.57592	7.11061	6.50462	7.83226	8.34651	8.01514	6.23458	5.91169	5.2854	7.61029	7.47168	7.88996	High	High	High	High	High	High	High	High	High	High	High	High	High	High	High	High	High	High
P42677	P42677	P42677	P42677	RPS27	40S ribosomal protein S27 (Metallopan-stimulin 1) (MPS-1) (Small ribosomal subunit protein eS27)	39.2857	High	4	13	2	TRUE	FALSE	6 v 6	3.05428	0.00114028	0.00434177	6 v 6	1.63646	0.0170791	0.0588024	6 v 6	-1.41782	0.00115839	0.00577591	4.70517	2.08772	4.23777	2.35354	2.62793	2.31355	3.13963	-0.00664667	2.66297	1.48738	0.944124	1.59128	-1.56553	-2.09437	-1.5748	-0.866156	-1.6838	-0.722275	24.6	195.8	24	31.6	40.8	38	641.7	832.3	452.8	161.5	252.2	188.9	216.8	194.9	152	88.6	78.5	114.5	5	5	5	3	3	3	5	5	5	3	3	3	5	5	5	3	3	3	24.6	195.8	24	31.6	40.8	38	641.7	832.3	452.8	161.5	252.2	188.9	216.8	194.9	152	88.6	78.5	114.5	4.62059	7.61324	4.58496	4.98185	5.3505	5.24793	9.32576	9.70096	8.82273	7.33539	7.97842	7.56148	7.76022	7.60659	7.24793	6.46923	6.29462	6.8392	High	High	High	High	High	High	High	High	High	High	High	High	High	High	High	High	High	High
A0A2R8Y5D3, A0A2R8Y8D6, A0A2R8YEY5, A0A2R8YEZ4, B4DEC2, D6RDJ3, E7EQB9, H0Y723, O15160, Q96HT3	O15160	O15160	O15160	POLR1C	DNA-directed RNA polymerases I and III subunit RPAC1 (DNA-directed RNA polymerase I subunit C) (RNA polymerases I and III subunit AC1) (AC40) (DNA-directed RNA polymerases I and III 40 kDa polypeptide) (RPA40) (RPA39) (RPC40)	28.6127	High	7	15	7	TRUE	FALSE	6 v 6	3.05609	0.000331412	0.00226607	6 v 6	2.59901	0.00283729	0.0314028	6 v 6	-0.457077	0.0880913	0.121754	3.65885	1.49236	3.78481	2.76081	3.57792	3.06178	3.70941	0.744029	4.00975	2.28011	2.35892	2.49185	0.0505551	-0.748335	0.22494	-0.480704	-1.219	-0.569923	11.1	81.5	12.9	18.9	15.4	20	140.2	229.3	177.8	128.1	183.9	167	145.2	136.5	207.8	91.8	79	112.5	3	4	2	5	5	5	4	4	4	5	5	5	4	4	4	5	5	5	11.1	81.5	12.9	18.9	15.4	20	140.2	229.3	177.8	128.1	183.9	167	145.2	136.5	207.8	91.8	79	112.5	3.47249	6.34873	3.6893	4.24031	3.94486	4.32193	7.13134	7.84109	7.47411	7.00113	7.52278	7.3837	7.1819	7.09276	7.69905	6.52042	6.30378	6.81378	High	High	High	High	High	High	High	High	High	High	High	High	High	High	High	High	High	High
O60493	O60493	O60493	O60493	SNX3	Sorting nexin-3 (Protein SDP3)	20.3704	High	4	5	4	TRUE	FALSE	6 v 5	3.55041	0.0083936	0.0184963	6 v 5	1.60285	0.0736281	0.152582	6 v 6	-1.91764	0.000102011	0.0015929	NA	1.07473	5.50779	3.24731	3.53228	4.38995	NA	-0.567322	3.09398	1.57515	1.04248	2.86994	-1.768	-1.64205	-2.41382	-1.67216	-2.48981	-1.52001	NA	113.8	2.6	24.6	25.1	11.6	175.4	239.7	118.3	233.6	290.4	243.2	51.5	76.8	22.2	73.3	51.7	84.8	NA	3	2	2	2	2	3	3	3	2	2	2	3	3	3	2	2	2	NA	113.8	2.6	24.6	25.1	11.6	175.4	239.7	118.3	233.6	290.4	243.2	51.5	76.8	22.2	73.3	51.7	84.8	NA	6.83036	1.37851	4.62059	4.64962	3.53605	7.4545	7.90509	6.88631	7.8679	8.1819	7.926	5.6865	6.26303	4.47249	6.19574	5.69209	6.40599	Not Found	High	High	Medium	Medium	Medium	High	High	High	Medium	Medium	Medium	High	High	High	Medium	Medium	Medium
A0A024R1S5, B0QY59, B2RDW9, F5H257, F5H716, O00178	O00178	O00178	O00178	GTPBP1	GTP-binding protein 1 (G-protein 1) (GP-1) (GP1)	7.7728	High	4	9	4	TRUE	FALSE	6 v 6	3.04964	0.00149483	0.00512665	6 v 6	1.56505	0.0242718	0.0704192	6 v 6	-1.4846	0.000134	0.00181182	3.74984	1.61339	4.6218	1.96233	3.81444	2.53605	2.62523	-0.284729	2.72698	0.703868	2.29177	1.32716	-1.12461	-1.89812	-1.89482	-1.25846	-1.52268	-1.20889	5.3	40.2	2.9	19.4	5.8	16.5	71.3	123	71.4	75.6	81.6	95.7	32.7	33	19.2	31.6	28.4	41.4	2	2	1	2	2	2	2	2	2	3	3	3	2	2	2	3	3	3	5.3	40.2	2.9	19.4	5.8	16.5	71.3	123	71.4	75.6	81.6	95.7	32.7	33	19.2	31.6	28.4	41.4	2.40599	5.32912	1.53605	4.27798	2.53605	4.04439	6.15583	6.94251	6.15785	6.24031	6.3505	6.58045	5.03122	5.04439	4.26303	4.98185	4.82782	5.37156	High	High	High	High	High	High	High	High	High	High	High	High	High	High	High	High	High	High
A0A0S2Z4X1, P98175, Q6PKH5, Q7Z3D7	Q7Z3D7	Q7Z3D7	Q7Z3D7	DKFZp686E2459	Uncharacterized protein DKFZp686E2459	25.5276	High	25	47	21	TRUE	FALSE	6 v 6	3.0525	0.000540758	0.00279734	6 v 6	0.954911	0.0953807	0.184014	6 v 6	-2.09759	0.000106219	0.00163688	3.27173	1.22865	3.90854	3.26046	3.67446	2.97117	1.7667	-1.27199	1.54691	1.66864	1.08637	0.932833	-1.50504	-2.50063	-2.36163	-1.59182	-2.58809	-2.03834	65.8	582	52.5	74.8	101.3	130.8	635.5	1363.9	788.4	716.8	1293.4	1025.7	223.9	241	153.4	237.8	215.1	249.7	12	18	13	13	16	16	18	18	18	17	17	17	18	18	18	17	17	17	65.8	582	52.5	74.8	101.3	130.8	635.5	1363.9	788.4	716.8	1293.4	1025.7	223.9	241	153.4	237.8	215.1	249.7	6.04002	9.18488	5.71425	6.22497	6.66249	7.03122	9.31175	10.4135	9.62278	9.48543	10.337	10.0024	7.80671	7.91289	7.26115	7.8936	7.74886	7.96405	High	High	High	High	High	High	High	High	High	High	High	High	High	High	High	High	High	High
A0A087WUJ2, A0A087WW51, A8K721, B3GQE5, B4DQ07, B7ZM96, B8Y0L3, E5RG29, E5RG56, E5RHJ2, E5RHK2, Q12797, Q6PJH4	Q12797	Q12797	Q12797	ASPH	Aspartyl/asparaginyl beta-hydroxylase (EC 1.14.11.16) (Aspartate beta-hydroxylase) (ASP beta-hydroxylase) (Peptide-aspartate beta-dioxygenase)	30.8707	High	18	38	17	TRUE	FALSE	6 v 6	3.05135	0.000126271	0.00185357	6 v 6	1.77463	0.00176069	0.0282988	6 v 6	-1.27673	0.000275006	0.00248685	3.37887	1.79896	3.45971	2.74964	3.77207	3.14888	2.25784	0.370392	2.07638	1.7359	1.93768	2.26957	-1.12103	-1.42856	-1.38333	-1.01374	-1.8344	-0.879308	62.6	228.9	46.9	40.8	27.2	37.6	651.2	796.5	516	274.4	371.6	333.5	299.4	295.9	197.8	135.9	104.2	181.3	12	12	10	5	5	6	12	12	12	6	6	6	12	12	12	6	6	6	62.6	228.9	46.9	40.8	27.2	37.6	651.2	796.5	516	274.4	371.6	333.5	299.4	295.9	197.8	135.9	104.2	181.3	5.96809	7.83857	5.55152	5.3505	4.76553	5.23266	9.34696	9.63753	9.01123	8.10014	8.53761	8.38154	8.22593	8.20897	7.6279	7.0864	6.70321	7.50224	High	High	High	High	High	High	High	High	High	High	High	High	High	High	High	High	High	High
B2R657, B2R7L2, B4DHY4, B4DT77, B4DWU2, P20073, Q53HM8	P20073	B2R657	P20073	ANXA7	Annexin A7 (Annexin VII) (Annexin-7) (Synexin)	5.94262	High	3	3	3	TRUE	FALSE	3 v 3	0.370318	0.864573	0.883757	3 v 3	0.136274	0.947778	0.966463	3 v 3	-0.234045	0.135592	0.172185	2.52124	-3.45109	2.04081	NA	NA	NA	2.30581	-3.52849	1.63151	NA	NA	NA	-0.215428	-0.0774045	-0.409301	NA	NA	NA	5.4	293.1	6.1	NA	NA	NA	31	26.8	25.1	NA	NA	NA	26.7	25.4	18.9	NA	NA	NA	2	2	1	NA	NA	NA	2	2	2	NA	NA	NA	2	2	2	NA	NA	NA	5.4	293.1	6.1	NA	NA	NA	31	26.8	25.1	NA	NA	NA	26.7	25.4	18.9	NA	NA	NA	2.43296	8.19525	2.60881	NA	NA	NA	4.9542	4.74416	4.64962	NA	NA	NA	4.73877	4.66676	4.24031	NA	NA	NA	High	High	High	Not Found	Not Found	Not Found	High	High	High	Not Found	Not Found	Not Found	High	High	High	Not Found	Not Found	Not Found
B3KMY2, B4DXK0, B7Z8C6, F8WF77, Q9UBU7	Q9UBU7	Q9UBU7	Q9UBU7	DBF4	Protein DBF4 homolog A (Activator of S phase kinase) (Chiffon homolog A) (DBF4-type zinc finger-containing protein 1)	7.56677	High	7	9	7	TRUE	FALSE	6 v 6	3.05499	0.00461733	0.0116252	6 v 6	1.75724	0.0467329	0.11071	6 v 6	-1.29775	0.000853125	0.00470419	5.34577	2.03478	4.26402	1.83561	3.37454	1.4752	4.43741	0.339069	3.0494	0.835613	1.37851	0.503433	-0.90837	-1.69571	-1.21462	-1	-1.99603	-0.971766	3.9	50.2	6.1	6.5	3.5	9.1	158.6	205.7	117.2	23.2	36.3	25.3	84.5	63.5	50.5	11.6	9.1	12.9	1	4	1	1	1	1	4	4	4	1	1	1	4	4	4	1	1	1	3.9	50.2	6.1	6.5	3.5	9.1	158.6	205.7	117.2	23.2	36.3	25.3	84.5	63.5	50.5	11.6	9.1	12.9	1.96347	5.64962	2.60881	2.70044	1.80735	3.18587	7.30925	7.6844	6.87283	4.53605	5.1819	4.66107	6.40088	5.98868	5.65821	3.53605	3.18587	3.6893	High	High	High	Medium	High	High	High	High	High	High	High	High	High	High	High	High	High	High
A0A0A1HAW1, A0A3B3ITL1, B4DUD4, E9PKL7, H7C125, P61019, Q5HYI5, Q8WUD1	A0A024R7V6	A0A024R7V6	P61019	RAB2A	Ras-related protein Rab-2A	18.8679	High	3	3	2	TRUE	FALSE	3 v 2	0.262104	0.913083	0.926015	3 v 2	0.238095	0.92318	0.953962	3 v 3	-0.264966	0.389546	0.428124	NA	-1.64572	2.16993	NA	NA	NA	NA	-1.72544	2.20163	NA	NA	NA	-0.746881	-0.0797272	0.0317089	NA	NA	NA	NA	29.1	2	NA	NA	NA	14.6	9.3	9	NA	NA	NA	8.7	8.8	9.2	NA	NA	NA	NA	1	1	NA	NA	NA	1	1	1	NA	NA	NA	1	1	1	NA	NA	NA	NA	29.1	2	NA	NA	NA	14.6	9.3	9	NA	NA	NA	8.7	8.8	9.2	NA	NA	NA	NA	4.86295	1	NA	NA	NA	3.8679	3.21723	3.16993	NA	NA	NA	3.12102	3.1375	3.20163	NA	NA	NA	Not Found	High	High	Not Found	Not Found	Not Found	High	High	High	Not Found	Not Found	Not Found	High	High	High	Not Found	Not Found	Not Found
A8K7H3, H3BN98, H3BT37, H3BV27, H3BVC7, I3L246, I3L303, I3L3P7, P62244	P62244	P62244	P62244	RPS15A	40S ribosomal protein S15a (Small ribosomal subunit protein uS8)	70	High	10	39	10	TRUE	FALSE	6 v 6	3.04478	0.000280336	0.00216936	6 v 6	1.45561	0.00570101	0.0375188	6 v 6	-1.58917	0.00207143	0.00848037	3.73134	2.4697	4.35855	2.19184	2.72543	2.7918	2.00622	0.117518	2.1405	1.38438	1.10289	1.98214	-1.72512	-2.35218	-2.21805	-0.807459	-1.62254	-0.809659	127.2	461.9	80.9	151	148.8	119.9	1689.4	2558.6	1659.6	689.9	984.1	830.3	511	501.1	356.7	394.2	319.6	473.7	9	9	9	8	8	8	9	9	9	8	8	8	9	9	9	8	8	8	127.2	461.9	80.9	151	148.8	119.9	1689.4	2558.6	1659.6	689.9	984.1	830.3	511	501.1	356.7	394.2	319.6	473.7	6.99095	8.85144	6.33807	7.2384	7.21723	6.90569	10.7223	11.3211	10.6966	9.43024	9.94266	9.69749	8.99718	8.96895	8.47857	8.62278	8.32012	8.88783	High	High	High	High	High	High	High	High	High	High	High	High	High	High	High	High	High	High
E5RJU9, H0YB56, H0YBE0, H0YBJ8, Q86UE4	A0A024R9D2	A0A024R9D2	Q86UE4	MTDH	Protein LYRIC (3D3/LYRIC) (Astrocyte elevated gene-1 protein) (AEG-1) (Lysine-rich CEACAM1 co-isolated protein) (Metadherin) (Metastasis adhesion protein)	40.0344	High	19	55	19	TRUE	FALSE	6 v 6	3.04435	4.12095e-05	0.00185357	6 v 6	1.3331	0.00720279	0.0400854	6 v 6	-1.71126	7.82956e-05	0.00147644	3.17539	1.94433	3.30278	3.06557	3.4702	3.30786	1.76256	-0.11337	1.64449	1.53456	1.23388	1.93646	-1.41283	-2.0577	-1.65829	-1.53101	-2.23632	-1.3714	108.4	370.5	91	100	98.3	96.9	979.3	1425.9	898	837.2	1089.4	959.6	367.8	342.5	284.5	289.7	231.2	370.9	12	12	11	13	12	13	12	12	12	13	13	13	12	12	12	13	13	13	108.4	370.5	91	100	98.3	96.9	979.3	1425.9	898	837.2	1089.4	959.6	367.8	342.5	284.5	289.7	231.2	370.9	6.76022	8.53333	6.50779	6.64386	6.61912	6.59842	9.93561	10.4777	9.81057	9.70943	10.0893	9.90629	8.52278	8.41996	8.15228	8.17842	7.853	8.53489	High	High	High	High	High	High	High	High	High	High	High	High	High	High	High	High	High	High
A8K0I0, B4DRD4, Q13356	Q13356	A8K0I0	Q13356	PPIL2	RING-type E3 ubiquitin-protein ligase PPIL2 (EC 2.3.2.27) (CYC4) (Cyclophilin-60) (Cyclophilin-like protein Cyp-60) (Cyp60) (hCyP-60) (Probable inactive peptidyl-prolyl cis-trans isomerase-like 2) (PPIase) (Rotamase PPIL2)	18.6538	High	6	7	6	TRUE	FALSE	6 v 6	3.04779	0.00311742	0.00870375	6 v 6	1.92188	0.0182285	0.0604247	6 v 6	-1.1259	0.00477939	0.0155102	3.15317	0.706361	4.08332	3.15381	4.74339	2.44668	2.22507	-0.76582	2.37716	2.60881	3.06301	2.02308	-0.928107	-1.47218	-1.70616	-0.544996	-1.68038	-0.4236	7.7	50.5	4.1	3	1.4	6.2	68.5	82.4	69.5	26.7	37.5	33.8	36	29.7	21.3	18.3	11.7	25.2	1	2	2	1	1	1	2	2	2	1	1	1	2	2	2	1	1	1	7.7	50.5	4.1	3	1.4	6.2	68.5	82.4	69.5	26.7	37.5	33.8	36	29.7	21.3	18.3	11.7	25.2	2.94486	5.65821	2.03562	1.58496	0.485427	2.63227	6.09803	6.36457	6.11894	4.73877	5.22882	5.07895	5.16993	4.89239	4.41278	4.19377	3.54844	4.65535	High	High	High	High	High	High	High	High	High	High	High	High	High	High	High	High	High	High
O75934, Q53HE3	B2R7W3	B2R7W3	O75934	BCAS2	Pre-mRNA-splicing factor SPF27 (Breast carcinoma-amplified sequence 2) (DNA amplified in mammary carcinoma 1 protein) (Spliceosome-associated protein SPF 27)	32	High	8	20	8	TRUE	FALSE	6 v 6	3.04199	0.000761661	0.00343907	6 v 6	1.65517	0.0138361	0.0521763	6 v 6	-1.38682	0.000231549	0.00224237	4.36457	1.74636	3.96825	2.72482	3.28951	2.15843	3.21272	0.0396875	2.37685	1.77586	1.47286	1.05303	-1.15185	-1.70667	-1.5914	-0.948953	-1.81664	-1.1054	15.5	147	20.1	48.3	48.6	86.8	319.3	493.2	314.6	319.3	475.2	387.5	143.7	151.1	104.4	165.4	134.9	180.1	6	6	5	6	6	6	6	6	6	6	6	6	6	6	6	6	6	6	15.5	147	20.1	48.3	48.6	86.8	319.3	493.2	314.6	319.3	475.2	387.5	143.7	151.1	104.4	165.4	134.9	180.1	3.9542	7.19967	4.32912	5.59395	5.60288	6.43962	8.31877	8.94603	8.29737	8.31877	8.89239	8.59805	7.16692	7.23936	6.70598	7.36982	7.07575	7.49265	High	High	High	High	High	High	High	High	High	High	High	High	High	High	High	High	High	High
D6RD59, P81408, Q9BRF4, Q9Y6J7	P81408	P81408	P81408	FAM189B	Protein FAM189B (Protein COTE1)	5.98802	High	3	4	3	TRUE	FALSE	3 v 2	5.6122	0.0284244	0.0489635	3 v 2	5.30903	0.0129804	0.0505139	3 v 3	-0.258834	0.109381	0.144458	NA	NA	NA	NA	5.86295	5.36146	NA	NA	NA	NA	5.41729	5.20076	NA	NA	NA	-0.17015	-0.445657	-0.160694	NA	NA	NA	NA	1.5	1.8	NA	NA	NA	80	87.3	74	NA	NA	NA	71.1	64.1	66.2	NA	NA	NA	NA	1	1	NA	NA	NA	3	3	3	NA	NA	NA	3	3	3	NA	NA	NA	NA	1.5	1.8	NA	NA	NA	80	87.3	74	NA	NA	NA	71.1	64.1	66.2	NA	NA	NA	NA	0.584963	0.847997	NA	NA	NA	6.32193	6.44791	6.20945	NA	NA	NA	6.15178	6.00225	6.04876	Not Found	High	Not Found	Not Found	Medium	High	High	High	High	High	High	High	High	High	High	High	High	High
A4FVC0, Q9UKV8	Q9UKV8	Q9UKV8	Q9UKV8	AGO2	Protein argonaute-2 (Argonaute2) (hAgo2) (EC 3.1.26.n2) (Argonaute RISC catalytic component 2) (Eukaryotic translation initiation factor 2C 2) (eIF-2C 2) (eIF2C 2) (PAZ Piwi domain protein) (PPD) (Protein slicer)	11.6414	High	9	11	8	TRUE	FALSE	6 v 6	3.03122	0.000618957	0.00304477	6 v 6	2.54511	0.00511283	0.0355707	6 v 6	-0.486101	0.033211	0.0587478	4.08523	1.21953	3.45498	3.28567	3.3024	2.83949	3.59442	-0.0614005	3.01822	3.09796	2.97503	2.64645	-0.490805	-1.28093	-0.436755	-0.187717	-0.327366	-0.193034	3.8	43.2	5.9	27.4	35.7	44.4	64.5	100.6	64.7	267.2	352.2	317.8	45.9	41.4	47.8	234.6	280.7	278	1	1	1	6	7	7	1	1	1	7	7	7	1	1	1	7	7	7	3.8	43.2	5.9	27.4	35.7	44.4	64.5	100.6	64.7	267.2	352.2	317.8	45.9	41.4	47.8	234.6	280.7	278	1.926	5.43296	2.56071	4.7761	5.15785	5.47249	6.01123	6.65249	6.01569	8.06178	8.46025	8.31198	5.52042	5.37156	5.57894	7.87406	8.13289	8.11894	High	High	High	High	High	High	High	High	High	High	High	High	High	High	High	High	High	High
F8WDT8, F8WEI3, G3V0G3, H7C3E9, Q53HB9, Q9NY93	Q9NY93	Q53HB9	Q9NY93	DDX56	Probable ATP-dependent RNA helicase DDX56 (EC 3.6.4.13) (ATP-dependent 61 kDa nucleolar RNA helicase) (DEAD box protein 21) (DEAD box protein 56)	18.4644	High	9	18	9	TRUE	FALSE	6 v 6	3.03033	0.000681762	0.00322076	6 v 6	1.80305	0.010534	0.0462069	6 v 6	-1.22728	0.00198941	0.00825829	4.22279	1.51135	3.6777	2.88357	3.56023	2.32635	3.0954	-0.169637	1.76367	2.31827	2.298	1.5126	-1.1274	-1.68098	-1.91403	-0.5653	-1.26223	-0.813751	12.8	125.3	18.2	31.6	30.4	58.6	239	357.2	232.9	233.2	358.6	293.9	109.4	111.4	61.8	157.6	149.5	167.2	6	6	5	6	6	6	6	6	6	6	6	6	6	6	6	6	6	6	12.8	125.3	18.2	31.6	30.4	58.6	239	357.2	232.9	233.2	358.6	293.9	109.4	111.4	61.8	157.6	149.5	167.2	3.67807	6.96924	4.18587	4.98185	4.926	5.87283	7.90087	8.48059	7.86357	7.86542	8.48623	8.19918	6.77347	6.79961	5.94953	7.30012	7.224	7.38543	High	High	High	High	High	High	High	High	High	High	High	High	High	High	High	High	High	High
A8K9L2, B7Z2X1, E7ERS5, E9PBU1, Q05CR6, Q86Y07	Q86Y07	Q86Y07	Q86Y07	VRK2	Serine/threonine-protein kinase VRK2 (EC 2.7.11.1) (Vaccinia-related kinase 2)	8.66142	High	3	4	3	TRUE	FALSE	6 v 6	3.0193	7.90895e-05	0.00185357	6 v 6	1.66096	0.00607878	0.0380949	6 v 6	-1.35834	0.000655785	0.00395601	3.59904	1.84896	3.42824	3.0943	3.29897	2.84631	2.28758	-0.0351894	2.23447	2.15491	1.39304	1.93096	-1.31146	-1.88415	-1.19377	-0.939387	-1.90593	-0.915352	1.7	8.3	1.7	16.1	19	21.4	20.6	29.9	18.3	137.5	187	153.9	8.3	8.1	8	71.7	49.9	81.6	1	1	1	3	3	3	1	1	1	3	3	3	1	1	1	3	3	3	1.7	8.3	1.7	16.1	19	21.4	20.6	29.9	18.3	137.5	187	153.9	8.3	8.1	8	71.7	49.9	81.6	0.765535	3.05311	0.765535	4.00899	4.24793	4.41954	4.36457	4.90207	4.19377	7.10329	7.54689	7.26585	3.05311	3.01792	3	6.1639	5.64097	6.3505	High	High	High	High	High	High	High	High	High	High	High	High	High	High	High	High	High	High
A0A087WT51, Q8TER9, Q9H2W6	Q9H2W6	Q9H2W6	Q9H2W6	MRPL46	39S ribosomal protein L46, mitochondrial (L46mt) (MRP-L46) (Mitochondrial large ribosomal subunit protein mL46) (P2ECSL)	20.4301	High	5	6	5	TRUE	FALSE	6 v 6	3.01821	0.000708491	0.00328605	6 v 6	1.53366	0.0236899	0.0696198	6 v 6	-1.48455	0.000122993	0.00175725	4.32562	1.43273	3.73383	2.56206	3.17805	2.87697	2.92892	-0.533269	2.27085	1.41939	1.37749	1.73859	-1.39671	-1.966	-1.46297	-1.14267	-1.80056	-1.13839	3.9	46.6	4.6	45.5	43.3	44.5	78.2	125.8	61.2	268.7	391.9	326.9	29.7	32.2	22.2	121.7	112.5	148.5	1	1	1	5	5	5	1	1	1	5	5	5	1	1	1	5	5	5	3.9	46.6	4.6	45.5	43.3	44.5	78.2	125.8	61.2	268.7	391.9	326.9	29.7	32.2	22.2	121.7	112.5	148.5	1.96347	5.54226	2.20163	5.50779	5.4363	5.47573	6.2891	6.97499	5.93546	8.06985	8.61434	8.35271	4.89239	5.00899	4.47249	6.92719	6.81378	7.21432	High	High	High	High	High	High	High	High	High	High	High	High	High	High	High	High	High	High
H0YLA2, P37108	P37108	P37108	P37108	SRP14	Signal recognition particle 14 kDa protein (SRP14) (18 kDa Alu RNA-binding protein)	30.8824	High	6	17	6	TRUE	FALSE	6 v 6	3.02433	0.000120575	0.00185357	6 v 6	1.17605	0.0138053	0.0521763	6 v 6	-1.84828	0.000161752	0.00191199	3.37733	1.82274	3.68842	2.7223	3.54524	2.98995	1.83521	-0.355235	1.3388	1.35082	1.3215	1.56524	-1.54212	-2.17798	-2.34962	-1.37149	-2.22374	-1.42471	44.7	215.8	40.8	80.1	67.5	81	464.5	763.4	526	528.6	788	643.5	159.5	168.7	103.2	204.3	168.7	239.7	5	5	5	6	6	6	5	5	5	6	6	6	5	5	5	6	6	6	44.7	215.8	40.8	80.1	67.5	81	464.5	763.4	526	528.6	788	643.5	159.5	168.7	103.2	204.3	168.7	239.7	5.4822	7.75355	5.3505	6.32373	6.07682	6.33985	8.85953	9.5763	9.03892	9.04603	9.62205	9.3298	7.31741	7.39832	6.6893	7.67455	7.39832	7.90509	High	High	High	High	High	High	High	High	High	High	High	High	High	High	High	High	High	High
B4DNH1, C9J0J7, D3DNI2, D3DNI3, G5E9Q6	G5E9Q6	D3DNI3	G5E9Q6	PFN2	Profilin	12.234	High	2	4	1	TRUE	FALSE	3 v 3	0.342333	0.512574	0.557374	3 v 3	0.627458	0.207307	0.320503	3 v 3	0.285125	0.476389	0.513337	0.56242	-0.494197	0.958777	NA	NA	NA	1.23551	0.0551416	0.59172	NA	NA	NA	0.673093	0.549339	-0.367057	NA	NA	NA	17.2	23.1	14.2	NA	NA	NA	25.4	16.4	27.6	NA	NA	NA	40.5	24	21.4	NA	NA	NA	1	1	1	NA	NA	NA	1	1	1	NA	NA	NA	1	1	1	NA	NA	NA	17.2	23.1	14.2	NA	NA	NA	25.4	16.4	27.6	NA	NA	NA	40.5	24	21.4	NA	NA	NA	4.10434	4.52982	3.82782	NA	NA	NA	4.66676	4.03562	4.7866	NA	NA	NA	5.33985	4.58496	4.41954	NA	NA	NA	High	High	High	Not Found	Not Found	Not Found	High	High	High	Not Found	Not Found	Not Found	High	High	High	Not Found	Not Found	Not Found
A0A087X0G0, A0A087X1U8, B3KMR5, B3KPQ2, B3KY97, H7C1M8, Q5JTH9	Q5JTH9	B3KMR5	Q5JTH9	RRP12	RRP12-like protein	11.0254	High	12	22	12	TRUE	FALSE	6 v 6	3.02299	0.00130398	0.00468909	6 v 6	1.54465	0.0248054	0.071312	6 v 6	-1.47834	0.000112493	0.00167031	3.84678	0.925499	3.46029	2.89149	4.12827	2.88558	2.77246	-0.713334	2.01769	1.5493	2.08453	1.55723	-1.07432	-1.63883	-1.44261	-1.34219	-2.04373	-1.32835	28.1	318.9	30.4	62.8	40.6	82.3	404.3	605.7	334.6	466	710	608.2	192	194.5	123.1	183.8	172.2	242.2	6	9	7	6	5	6	9	9	9	6	6	6	9	9	9	6	6	6	28.1	318.9	30.4	62.8	40.6	82.3	404.3	605.7	334.6	466	710	608.2	192	194.5	123.1	183.8	172.2	242.2	4.8125	8.31696	4.926	5.97269	5.34341	6.36282	8.65928	9.24246	8.38629	8.86419	9.47168	9.2484	7.58496	7.60363	6.94369	7.52199	7.42794	7.92006	High	High	High	High	High	High	High	High	High	High	High	High	High	High	High	High	High	High
Q9P206	Q9P206	Q9P206	Q9P206	KIAA1522	Uncharacterized protein KIAA1522	6.28019	High	5	9	5	TRUE	FALSE	6 v 6	3.01745	0.00141481	0.00494675	6 v 6	1.90963	0.0139174	0.0523092	6 v 6	-1.10782	0.000784844	0.00443865	2.88753	1.31218	4.83899	3.04803	3.50779	2.51019	2.10738	-0.347144	3.48631	2.32193	2.24159	1.6477	-0.780142	-1.65933	-1.35267	-0.726105	-1.26621	-0.862496	11	50.5	2.9	9.6	9.6	16.5	81.4	125.4	83	79.4	109.2	94	47.4	39.7	32.5	48	45.4	51.7	2	2	2	2	2	2	2	2	2	2	2	2	2	2	2	2	2	2	11	50.5	2.9	9.6	9.6	16.5	81.4	125.4	83	79.4	109.2	94	47.4	39.7	32.5	48	45.4	51.7	3.45943	5.65821	1.53605	3.26303	3.26303	4.04439	6.34696	6.97039	6.37504	6.31107	6.77083	6.55459	5.56682	5.31107	5.02237	5.58496	5.50462	5.69209	High	High	High	High	High	High	High	High	High	High	High	High	High	High	High	High	High	High
A0A024R254, B4DQ04, Q8TEN0, Q9Y5V3	Q9Y5V3	Q9Y5V3	Q9Y5V3	MAGED1	Melanoma-associated antigen D1 (MAGE tumor antigen CCF) (MAGE-D1 antigen) (Neurotrophin receptor-interacting MAGE homolog)	32.5193	High	18	31	16	TRUE	FALSE	6 v 6	3.02069	0.000974809	0.0039561	6 v 6	2.14916	0.0072521	0.0402645	6 v 6	-0.871531	0.0161629	0.0360282	3.91883	2.28124	4.6071	3.09873	2.42502	1.79321	3.06882	0.73439	3.52441	3.05697	1.02122	1.48915	-0.850011	-1.54685	-1.08268	-0.0417651	-1.40381	-0.304068	41.7	190.6	22.1	9	27	24.9	630.7	926.5	538.6	77.1	145	86.3	349.9	317.1	254.3	74.9	54.8	69.9	11	12	12	4	4	4	12	12	12	4	4	4	12	12	12	4	4	4	41.7	190.6	22.1	9	27	24.9	630.7	926.5	538.6	77.1	145	86.3	349.9	317.1	254.3	74.9	54.8	69.9	5.38198	7.5744	4.46597	3.16993	4.75489	4.63807	9.30081	9.85565	9.07307	6.26866	7.17991	6.43129	8.4508	8.30879	7.99039	6.22689	5.7761	6.12722	High	High	High	High	High	High	High	High	High	High	High	High	High	High	High	High	High	High
A0A087WTZ8, E5RFJ1, E5RHW9, E5RIM1, H0YB96, Q96MF7	A0A024R9J6	A0A024R9J6	Q96MF7	NSMCE2	E3 SUMO-protein ligase NSE2 (EC 2.3.2.-) (E3 SUMO-protein transferase NSE2) (MMS21 homolog) (hMMS21) (Non-structural maintenance of chromosomes element 2 homolog) (Non-SMC element 2 homolog)	15.7895	High	4	5	4	TRUE	FALSE	6 v 6	3.01668	0.00621031	0.0146817	6 v 6	1.94253	0.0511579	0.118638	6 v 6	-1.07414	0.0015101	0.00682347	3.0146	0.379625	4.66727	1.90244	3.7874	4.34873	2.46552	-1.00483	3.69539	0.501194	2.27684	3.7211	-0.549085	-1.38446	-0.971886	-1.40125	-1.51056	-0.627629	8.6	59.8	2.2	6.5	2.6	1.6	69.5	77.8	55.9	24.3	35.9	32.6	47.5	29.8	28.5	9.2	12.6	21.1	2	2	1	1	1	1	2	2	2	1	1	1	2	2	2	1	1	1	8.6	59.8	2.2	6.5	2.6	1.6	69.5	77.8	55.9	24.3	35.9	32.6	47.5	29.8	28.5	9.2	12.6	21.1	3.10434	5.90207	1.1375	2.70044	1.37851	0.678072	6.11894	6.2817	5.80478	4.60288	5.16591	5.0268	5.56986	4.89724	4.83289	3.20163	3.65535	4.39917	High	High	High	High	High	High	High	High	High	High	High	High	High	High	High	High	High	High
Q9UJA5	Q9UJA5	Q9UJA5	Q9UJA5	TRMT6	tRNA (adenine(58)-N(1))-methyltransferase non-catalytic subunit TRM6 (mRNA methyladenosine-N(1)-methyltransferase non-catalytic subunit TRM6) (tRNA(m1A58)-methyltransferase subunit TRM6) (tRNA(m1A58)MTase subunit TRM6)	10.664	High	5	8	5	TRUE	FALSE	6 v 6	3.01577	0.000434064	0.00252513	6 v 6	1.0064	0.0344552	0.0890506	6 v 6	-2.00938	0.00132911	0.00632292	3.62541	2.11402	4.51582	2.47737	2.89268	2.46936	1.4975	-0.645043	1.59968	1.58054	1.05209	0.953607	-2.12791	-2.75906	-2.91614	-0.896825	-1.84059	-1.51575	8.5	38	6.5	10.9	13.6	15.8	104.9	164.5	148.7	60.7	101	87.5	24	24.3	19.7	32.6	28.2	30.6	2	3	1	2	2	2	3	3	3	2	2	2	3	3	3	2	2	2	8.5	38	6.5	10.9	13.6	15.8	104.9	164.5	148.7	60.7	101	87.5	24	24.3	19.7	32.6	28.2	30.6	3.08746	5.24793	2.70044	3.44626	3.76553	3.98185	6.71287	7.36194	7.21626	5.92362	6.65821	6.45121	4.58496	4.60288	4.30012	5.0268	4.81762	4.93546	High	High	High	High	High	High	High	High	High	High	High	High	High	High	High	High	High	High
B3KVU7, B4DNS4, E5RK64, O95292, Q6ZR82, Q6ZSP7	Q53XM7	Q53XM7	O95292	VAPB	Vesicle-associated membrane protein-associated protein B/C (VAMP-B/VAMP-C) (VAMP-associated protein B/C) (VAP-B/VAP-C)	23.8683	High	6	11	5	TRUE	FALSE	6 v 6	3.01353	0.000395148	0.00241409	6 v 6	2.01301	0.00491438	0.0350484	6 v 6	-1.00052	0.00236377	0.00929962	3.81511	1.4003	3.64579	2.73118	3.39232	3.09648	2.80865	0.0761311	2.73793	2.16993	1.74043	2.545	-1.00646	-1.32417	-0.907858	-0.561258	-1.65189	-0.551481	15.9	121.8	14.9	25	20.8	24.4	223.8	321.5	186.5	166	218.4	208.7	111.4	128.4	99.4	112.5	69.5	142.4	3	4	4	4	4	4	4	4	4	4	4	4	4	4	4	4	4	4	15.9	121.8	14.9	25	20.8	24.4	223.8	321.5	186.5	166	218.4	208.7	111.4	128.4	99.4	112.5	69.5	142.4	3.99095	6.92837	3.89724	4.64386	4.37851	4.60881	7.80607	8.32867	7.54303	7.37504	7.77083	7.70529	6.79961	7.0045	6.63517	6.81378	6.11894	7.15381	High	High	High	High	High	High	High	High	High	High	High	High	High	High	High	High	High	High
A6P4V4, B4DIT9, B5MBZ0, Q9HC35	Q9HC35	Q9HC35	Q9HC35	EML4	Echinoderm microtubule-associated protein-like 4 (EMAP-4) (Restrictedly overexpressed proliferation-associated protein) (Ropp 120)	22.4261	High	19	36	7	TRUE	FALSE	6 v 6	3.01254	0.000274768	0.0021533	6 v 6	1.55604	0.00956472	0.0445608	6 v 6	-1.4565	0.000239324	0.0022834	2.85023	1.44898	3.42502	3.19021	3.62303	3.53778	1.63809	-0.218189	1.73697	2.00637	1.63026	2.54275	-1.21214	-1.66717	-1.68806	-1.18384	-1.99277	-0.995029	93.3	331.3	54	56.5	53.3	47.4	672.8	904.5	580	515.7	656.7	550.5	290.4	284.8	180	227	165	276.2	14	14	12	10	10	10	14	14	14	12	12	12	14	14	14	12	12	12	93.3	331.3	54	56.5	53.3	47.4	672.8	904.5	580	515.7	656.7	550.5	290.4	284.8	180	227	165	276.2	6.54381	8.37199	5.75489	5.82018	5.73606	5.56682	9.39403	9.82098	9.17991	9.01039	9.35909	9.1046	8.1819	8.15381	7.49185	7.82655	7.36632	8.10957	High	High	High	High	High	High	High	High	High	High	High	High	High	High	High	High	High	High
A0A4P8J4D0, A0A5H1ZRQ7, A0M8Q6, A2NUT2, P0CF74, P0DOY2, P0DOY3, Q567P1, Q6GMV8, Q6GMW3, Q6GMX3, Q6GMX4, Q6IN99, Q6IPQ0, Q6PIQ7, Q6PJG0, Q6PJR7, Q7Z2U7, Q8N355, Q8N5F4, Q8NEJ1, S6AWE6, S6B286, S6B2B0, S6BAN6, S6BAR0, S6BGD6, S6BGF9, S6C4R7, S6C4S2	Q8N355	Q6GMX4	Q8N355	IGL@	IGL@ protein	31.6239	High	6	12	4	TRUE	FALSE	3 v 3	0.329342	0.877171	0.894365	3 v 3	-1.27531	0.590084	0.693893	3 v 3	-1.60465	0.013028	0.0313614	1.97778	-3.42462	2.43486	NA	NA	NA	0.731311	-5.28849	0.731252	NA	NA	NA	-1.24647	-1.86387	-1.70361	NA	NA	NA	40.9	2669.4	25.3	NA	NA	NA	161.1	248.6	136.8	NA	NA	NA	67.9	68.3	42	NA	NA	NA	2	6	1	NA	NA	NA	5	5	6	NA	NA	NA	5	4	4	NA	NA	NA	40.9	2669.4	25.3	NA	NA	NA	161.1	248.6	136.8	NA	NA	NA	67.9	68.3	42	NA	NA	NA	5.35403	11.3823	4.66107	NA	NA	NA	7.33181	7.95768	7.09592	NA	NA	NA	6.08534	6.09381	5.39232	NA	NA	NA	High	High	High	Not Found	Not Found	Not Found	High	High	High	Not Found	Not Found	Not Found	High	High	High	Not Found	Not Found	Not Found
B2RD09, Q63ZY6, Q96P11	Q96P11	B2RD09	Q96P11	NSUN5	28S rRNA (cytosine-C(5))-methyltransferase (EC 2.1.1.-) (NOL1-related protein) (NOL1R) (NOL1/NOP2/Sun domain family member 5) (Williams-Beuren syndrome chromosomal region 20A protein)	8.39161	High	3	6	3	TRUE	FALSE	6 v 6	3.00981	0.00086625	0.0036794	6 v 6	1.53628	0.0135283	0.0517955	6 v 6	-1.47353	0.0013635	0.00637323	4.35462	2.6865	4.18923	2.17072	2.8168	1.84099	3.02237	0.398031	2.47131	1.40964	1.05291	0.863395	-1.33225	-2.28847	-1.71792	-0.761078	-1.76389	-0.977594	4.8	19.2	3.3	20.1	17.4	32.1	98.2	123.6	60.2	90.5	122.6	115	39	25.3	18.3	53.4	36.1	58.4	2	2	2	2	3	3	2	2	2	3	3	3	2	2	2	3	3	3	4.8	19.2	3.3	20.1	17.4	32.1	98.2	123.6	60.2	90.5	122.6	115	39	25.3	18.3	53.4	36.1	58.4	2.26303	4.26303	1.72247	4.32912	4.12102	5.0045	6.61765	6.94953	5.91169	6.49985	6.93782	6.84549	5.2854	4.66107	4.19377	5.73877	5.17393	5.8679	High	High	High	High	High	High	High	High	High	High	High	High	High	High	High	High	High	High
E5RHG8, Q15369, R4GMY8	A0A024R7Y5	A0A024R7Y5	Q15369	ELOC	Elongin-C (EloC) (Elongin 15 kDa subunit) (RNA polymerase II transcription factor SIII subunit C) (SIII p15) (Transcription elongation factor B polypeptide 1)	50	High	4	8	4	TRUE	FALSE	6 v 6	3.00299	0.000645963	0.00312044	6 v 6	1.99563	0.0134819	0.0516982	6 v 6	-1.00735	0.00298817	0.0110076	3.97062	1.36023	4.03225	2.85907	2.83125	2.9645	2.97457	-0.406437	3.15966	2.01049	1.6461	2.58941	-0.996047	-1.76667	-0.872594	-0.848578	-1.18514	-0.375093	9.3	89.2	4.7	13.7	15.4	10.8	145.8	229	76.9	99.4	109.6	84.3	73.1	67.3	42	55.2	48.2	65	2	3	2	2	2	2	3	3	3	2	2	2	3	3	3	2	2	2	9.3	89.2	4.7	13.7	15.4	10.8	145.8	229	76.9	99.4	109.6	84.3	73.1	67.3	42	55.2	48.2	65	3.21723	6.47897	2.23266	3.7761	3.94486	3.43296	7.18785	7.8392	6.26491	6.63517	6.7761	6.39746	6.1918	6.07253	5.39232	5.7866	5.59096	6.02237	High	High	High	High	High	High	High	High	High	High	High	High	High	High	High	High	High	High
A0A0B4J1W3, B2RBE5, B4E2T6, Q58F05, Q9BXJ9	Q9BXJ9	B2RBE5	Q9BXJ9	NAA15	N-alpha-acetyltransferase 15, NatA auxiliary subunit (Gastric cancer antigen Ga19) (N-terminal acetyltransferase) (NMDA receptor-regulated protein 1) (Protein tubedown-1) (Tbdn100)	24.5958	High	22	37	17	TRUE	FALSE	6 v 6	3.00418	0.00343416	0.00936564	6 v 6	1.5959	0.0672754	0.14307	6 v 6	-1.40828	0.0237643	0.0471148	4.34198	1.61865	4.66457	3.31564	1.16046	2.92376	2.60285	-1.29127	2.37177	2.77106	0.388271	2.73272	-1.73912	-2.90992	-2.2928	-0.544583	-0.772194	-0.191048	56.1	784.4	49.5	2.3	6.8	1.7	1137.7	2408.8	1255.4	22.9	15.2	12.9	340.8	320.5	256.2	15.7	8.9	11.3	15	21	18	1	1	1	21	21	21	1	1	1	20	21	20	1	1	1	56.1	784.4	49.5	2.3	6.8	1.7	1137.7	2408.8	1255.4	22.9	15.2	12.9	340.8	320.5	256.2	15.7	8.9	11.3	5.80993	9.61545	5.62936	1.20163	2.76553	0.765535	10.1519	11.2341	10.2939	4.51728	3.926	3.6893	8.41278	8.32418	8.00113	3.97269	3.15381	3.49825	High	High	High	High	High	High	High	High	High	High	High	High	High	High	High	High	High	High
B4DLN1, P52815, Q15693, Q96Q74	P52815	P52815	P52815	MRPL12	39S ribosomal protein L12, mitochondrial (L12mt) (MRP-L12) (5c5-2) (Mitochondrial large ribosomal subunit protein bL12m)	39.899	High	6	16	6	TRUE	FALSE	6 v 6	3.00232	0.000403643	0.00243278	6 v 6	1.43126	0.0215988	0.0661548	6 v 6	-1.57106	0.000576262	0.00369751	3.29658	1.39	3.76196	2.60387	3.50517	3.45634	2.32031	-0.458329	2.0716	1.18791	1.1635	2.30256	-0.976275	-1.84833	-1.69036	-1.41596	-2.34167	-1.15378	17.8	98.1	11.3	85.9	70	51	174.9	257.1	153.3	522.2	794.8	559.8	88.9	71.4	47.5	195.7	156.8	251.6	3	3	3	6	6	6	3	3	3	6	6	6	3	3	3	6	6	6	17.8	98.1	11.3	85.9	70	51	174.9	257.1	153.3	522.2	794.8	559.8	88.9	71.4	47.5	195.7	156.8	251.6	4.15381	6.61618	3.49825	6.42459	6.12928	5.67243	7.45039	8.00619	7.26021	9.02846	9.63445	9.12877	6.47411	6.15785	5.56986	7.6125	7.29278	7.97499	High	High	High	High	High	High	High	High	High	High	High	High	High	High	High	High	High	High
A0A087X1N7, P20929, Q14214	P20929	A0A087X1N7	P20929	NEB	Nebulin	0.479832	High	3	5	3	TRUE	FALSE	3 v 2	0.419227	0.936627	0.946904	3 v 2	-1.08425	0.858133	0.909066	3 v 3	-1.58227	0.0451432	0.0731029	4.61667	-3.77822	NA	NA	NA	NA	3.70044	-5.86894	NA	NA	NA	NA	-0.916232	-2.09072	-1.73985	NA	NA	NA	1.5	607.8	NA	NA	NA	NA	36.8	44.3	33.4	NA	NA	NA	19.5	10.4	10	NA	NA	NA	1	1	NA	NA	NA	NA	1	1	1	NA	NA	NA	1	1	1	NA	NA	NA	1.5	607.8	NA	NA	NA	NA	36.8	44.3	33.4	NA	NA	NA	19.5	10.4	10	NA	NA	NA	0.584963	9.24745	NA	NA	NA	NA	5.20163	5.46923	5.06178	NA	NA	NA	4.2854	3.37851	3.32193	NA	NA	NA	Medium	High	Medium	Not Found	High	Not Found	High	High	High	High	High	High	High	High	High	High	High	High
A0A2R8Y611, B0AZV8, B3KSV6, K7ELX8, K7ERW8, O14617, Q6PK82	O14617	O14617	O14617	AP3D1	AP-3 complex subunit delta-1 (AP-3 complex subunit delta) (Adaptor-related protein complex 3 subunit delta-1) (Delta-adaptin)	14.3105	High	14	29	14	TRUE	FALSE	6 v 6	3.00128	2.42762e-05	0.00185357	6 v 6	1.39306	0.00702004	0.0396514	6 v 6	-1.60822	0.00021221	0.00217563	3.26074	2.03322	3.37713	2.98806	3.12905	3.21949	1.94053	-0.0207645	1.50413	1.63427	1.14736	2.15284	-1.32021	-2.05398	-1.87301	-1.35379	-1.98169	-1.06665	100.9	349.9	88.7	65.2	71.6	60.4	967.1	1432.2	921.6	517.3	626.4	562.6	387.3	344.9	251.6	202.4	158.6	268.6	10	11	10	7	8	7	11	11	11	8	8	8	11	11	11	8	8	8	100.9	349.9	88.7	65.2	71.6	60.4	967.1	1432.2	921.6	517.3	626.4	562.6	387.3	344.9	251.6	202.4	158.6	268.6	6.65678	8.4508	6.47086	6.0268	6.16189	5.91648	9.91752	10.484	9.848	9.01486	9.29094	9.13597	8.59731	8.43003	7.97499	7.66107	7.30925	8.06932	High	High	High	High	High	High	High	High	High	High	High	High	High	High	High	High	High	High
D6R9I7, D6RD47, D6RDJ2, D6RIX0, P62266	A8K517	A8K517	P62266	RPS23	40S ribosomal protein S23 (Small ribosomal subunit protein uS12)	58.042	High	9	47	9	TRUE	FALSE	6 v 6	3.00068	0.00029941	0.00217686	6 v 6	1.41175	0.0163378	0.0571306	6 v 6	-1.58893	0.000247973	0.00232739	3.51355	1.48421	3.82121	2.74082	3.30874	3.13555	2.12506	-0.509949	1.86754	1.7055	1.38069	1.90166	-1.38849	-1.99416	-1.95367	-1.03532	-1.92805	-1.23389	133.9	854.4	121.4	179.4	193.4	187.8	1529.2	2390.3	1716	1199.2	1916.4	1650.4	584.1	600	443	585.1	503.6	701.7	9	9	7	8	8	8	9	9	9	8	8	8	9	9	9	8	8	8	133.9	854.4	121.4	179.4	193.4	187.8	1529.2	2390.3	1716	1199.2	1916.4	1650.4	584.1	600	443	585.1	503.6	701.7	7.06501	9.73877	6.92362	7.48704	7.59544	7.55305	10.5786	11.223	10.7448	10.2279	10.9042	10.6886	9.19007	9.22882	8.79116	9.19254	8.97613	9.45471	High	High	High	High	High	High	High	High	High	High	High	High	High	High	High	High	High	High
B4DJ90, C9JAA9, C9JE21, H7C5G8, Q9NW13	A0A024R753	A0A024R753	Q9NW13	RBM28	RNA-binding protein 28 (RNA-binding motif protein 28)	23.5837	High	19	35	18	TRUE	FALSE	6 v 6	2.99822	0.000576662	0.00291236	6 v 6	1.27971	0.0145355	0.0534206	6 v 6	-1.71851	7.69131e-05	0.00147644	3.85717	1.79653	3.46284	2.57434	4.11956	2.17888	2.42692	0.0833353	1.53788	1.26891	1.82324	0.537965	-1.43025	-1.7132	-1.92496	-1.30542	-2.29632	-1.64091	61.2	321.2	65.4	140.8	78.7	239.2	886.9	1115.8	721.1	838.6	1368	1083.1	329.1	340.3	189.9	339.3	278.5	347.3	8	10	10	9	9	9	10	10	10	9	9	9	10	10	10	9	9	9	61.2	321.2	65.4	140.8	78.7	239.2	886.9	1115.8	721.1	838.6	1368	1083.1	329.1	340.3	189.9	339.3	278.5	347.3	5.93546	8.32733	6.03122	7.1375	6.29829	7.90207	9.79263	10.1239	9.49406	9.71184	10.4179	10.081	8.36238	8.41066	7.5691	8.40642	8.12153	8.44004	High	High	High	High	High	High	High	High	High	High	High	High	High	High	High	High	High	High
A0A087WYH5, A0A087X059, B3GQE6, B7Z6D5, Q3MI07, Q53G15, Q96GQ7	Q96GQ7	Q96GQ7	Q96GQ7	DDX27	Probable ATP-dependent RNA helicase DDX27 (EC 3.6.4.13) (DEAD box protein 27)	28.8945	High	22	38	22	TRUE	FALSE	6 v 6	2.99499	0.00426632	0.0109682	6 v 6	1.17098	0.0991606	0.189385	6 v 6	-1.82401	9.47554e-06	0.0014226	4.12117	0.531066	3.99882	2.85677	4.34521	2.1169	2.38709	-1.25572	1.68366	1.18598	2.56145	0.463445	-1.73408	-1.78678	-2.31516	-1.67079	-1.78376	-1.65345	31.6	503.6	30.6	115.2	46.4	179.5	549.9	727.7	489.2	834.5	943.1	778.6	165.3	210.9	98.3	262.1	273.9	247.5	7	13	11	12	10	13	13	13	13	13	13	13	13	13	13	13	13	13	31.6	503.6	30.6	115.2	46.4	179.5	549.9	727.7	489.2	834.5	943.1	778.6	165.3	210.9	98.3	262.1	273.9	247.5	4.98185	8.97613	4.93546	6.848	5.53605	7.48784	9.10303	9.5072	8.93428	9.70477	9.88127	9.60474	7.36894	7.72042	6.61912	8.03397	8.09751	7.95128	High	High	High	High	High	High	High	High	High	High	High	High	High	High	High	High	High	High
A0A087WU93, A0A087WYD1, A0A087WZQ6, A0A087X253, A0A140VJE8, A8K0G3, A8K916, B4DIL5, B4DWG4, B4E261, H0UID3, H0UID4, H0UID5, K7EN71, K7ERB2, P63010, Q68DI0, Q96EL6	P63010	A0A140VJE8	P63010	AP2B1	AP-2 complex subunit beta (AP105B) (Adaptor protein complex AP-2 subunit beta) (Adaptor-related protein complex 2 subunit beta) (Beta-2-adaptin) (Beta-adaptin) (Clathrin assembly protein complex 2 beta large chain) (Plasma membrane adaptor HA2/AP2 adaptin beta subunit)	22.5187	High	16	29	10	TRUE	FALSE	6 v 6	2.9942	0.000466827	0.0025898	6 v 6	1.76292	0.0116651	0.0478106	6 v 6	-1.23128	0.000432945	0.00315023	3.45121	1.28699	3.86047	2.78476	3.21207	3.36973	2.47047	-0.407264	2.48107	1.98911	1.64256	2.40158	-0.980745	-1.69425	-1.3794	-0.795651	-1.56951	-0.968146	59.2	388.7	37.9	43.2	49.1	37.7	647.5	948.5	550.5	297.7	455	389.7	328.1	293.1	211.6	171.5	153.3	199.2	12	13	11	6	6	6	13	13	13	6	6	6	13	13	13	6	6	6	59.2	388.7	37.9	43.2	49.1	37.7	647.5	948.5	550.5	297.7	455	389.7	328.1	293.1	211.6	171.5	153.3	199.2	5.88753	8.60251	5.24413	5.43296	5.61765	5.23649	9.33874	9.8895	9.1046	8.21772	8.82972	8.60622	8.35799	8.19525	7.7252	7.42206	7.26021	7.63807	High	High	High	High	High	High	High	High	High	High	High	High	High	High	High	High	High	High
A0A3B3IU46, Q9BTL3	Q9BTL3	A0A3B3IU46	Q9BTL3	RAMAC	RNA guanine-N7 methyltransferase activating subunit (Protein FAM103A1) (RNA guanine-7 methyltransferase activating subunit) (RNMT-activating mRNA cap methyltransferase subunit) (RNMT-activating mini protein) (RAM)	11.0169	High	1	2	1	TRUE	FALSE	6 v 6	2.99651	0.000277982	0.00216851	6 v 6	1.6186	0.0124787	0.0495802	6 v 6	-1.37791	0.00185155	0.0078392	3.91886	2.05533	3.30319	3.21432	3.54877	1.9386	2.65105	0.0337883	1.46366	2.71425	1.94029	0.908577	-1.26781	-2.02155	-1.83954	-0.500074	-1.60848	-1.03002	3.2	21.1	6.2	3.2	3.7	11.4	48.4	87.7	61.2	29.7	43.3	43.7	20.1	21.6	17.1	21	14.2	21.4	1	1	1	1	1	1	1	1	1	1	1	1	1	1	1	1	1	1	3.2	21.1	6.2	3.2	3.7	11.4	48.4	87.7	61.2	29.7	43.3	43.7	20.1	21.6	17.1	21	14.2	21.4	1.67807	4.39917	2.63227	1.67807	1.88753	3.51096	5.59694	6.4545	5.93546	4.89239	5.4363	5.44956	4.32912	4.43296	4.09592	4.39232	3.82782	4.41954	High	High	High	High	High	High	High	High	High	High	High	High	High	High	High	High	High	High
Q9NQZ2	Q9NQZ2	Q9NQZ2	Q9NQZ2	UTP3	Something about silencing protein 10 (Charged amino acid-rich leucine zipper 1) (CRL1) (Disrupter of silencing SAS10) (UTP3 homolog)	9.60334	High	4	6	4	TRUE	FALSE	6 v 6	2.98926	0.00210622	0.00652252	6 v 6	1.14895	0.0660154	0.141383	6 v 6	-1.84031	0.000167028	0.00192806	4.40228	1.4441	3.05311	2.18811	4.54013	2.30782	2.8111	-0.226592	0.457682	0.861838	2.43045	0.559199	-1.59118	-1.67069	-2.59543	-1.32627	-2.10968	-1.74862	5.5	68.8	15	21.9	6.4	22.6	116.3	187.2	124.5	99.8	148.9	111.9	38.6	58.8	20.6	39.8	34.5	33.3	2	2	2	1	1	1	2	2	2	1	1	1	2	2	2	1	1	1	5.5	68.8	15	21.9	6.4	22.6	116.3	187.2	124.5	99.8	148.9	111.9	38.6	58.8	20.6	39.8	34.5	33.3	2.45943	6.10434	3.90689	4.45286	2.67807	4.49825	6.86171	7.54844	6.96	6.64097	7.2182	6.80607	5.27053	5.87774	4.36457	5.3147	5.10852	5.05745	High	High	High	High	High	High	High	High	High	High	High	High	High	High	High	High	High	High
B4DPV3, B7ZB09, Q9NSV4	Q9NSV4	Q9NSV4	Q9NSV4	DIAPH3	Protein diaphanous homolog 3 (Diaphanous-related formin-3) (DRF3) (MDia2)	7.20872	High	8	9	8	TRUE	FALSE	6 v 6	2.99449	0.000284614	0.00217686	6 v 6	1.6623	0.0162711	0.0570659	6 v 6	-1.33219	0.00172225	0.00749421	3.90454	1.62263	3.62082	2.60007	2.95748	3.26139	2.44057	-0.384325	2.306	1.65415	1.22239	2.73499	-1.46397	-2.00696	-1.31482	-0.945923	-1.73509	-0.526399	28.7	189	25.5	9.5	9.9	7.3	429.8	582	313.7	57.6	76.9	70	155.8	144.8	126.1	29.9	23.1	48.6	5	6	6	1	1	1	6	6	6	1	1	1	6	6	6	1	1	1	28.7	189	25.5	9.5	9.9	7.3	429.8	582	313.7	57.6	76.9	70	155.8	144.8	126.1	29.9	23.1	48.6	4.84298	7.56224	4.67243	3.24793	3.30743	2.8679	8.74752	9.18488	8.29324	5.848	6.26491	6.12928	7.28355	7.17792	6.97842	4.90207	4.52982	5.60288	High	High	High	High	High	High	High	High	High	High	High	High	High	High	High	High	High	High
B4DDH9, B4DMR4, B4DP43, E9PQI8, O43290	O43290	O43290	O43290	SART1	U4/U6.U5 tri-snRNP-associated protein 1 (SNU66 homolog) (hSnu66) (Squamous cell carcinoma antigen recognized by T-cells 1) (SART-1) (hSART-1) (U4/U6.U5 tri-snRNP-associated 110 kDa protein) (allergen Hom s 1)	38	High	25	40	24	TRUE	FALSE	6 v 6	2.99079	0.000246067	0.00209347	6 v 6	1.4246	0.00687635	0.0393825	6 v 6	-1.56619	3.37122e-05	0.0014226	3.68569	1.69092	3.80244	2.61838	3.33965	2.80769	2.33767	0.0256866	1.98272	1.43	1.44845	1.32309	-1.34802	-1.66524	-1.81972	-1.18837	-1.8912	-1.4846	31	183.7	31.5	106.7	97.1	123.9	398.9	593.1	439.5	655.2	983	867.5	156.7	187	124.5	287.5	265	310	9	12	11	14	12	14	12	12	12	15	15	15	12	12	12	15	15	15	31	183.7	31.5	106.7	97.1	123.9	398.9	593.1	439.5	655.2	983	867.5	156.7	187	124.5	287.5	265	310	4.9542	7.52121	4.97728	6.73742	6.6014	6.95303	8.63988	9.21213	8.77972	9.35579	9.94105	9.76072	7.29186	7.54689	6.96	8.16742	8.04985	8.27612	High	High	High	High	High	High	High	High	High	High	High	High	High	High	High	High	High	High
H7C2B1, Q9UMY1	A0A024QZW2	A0A024QZW2	Q9UMY1	NOL7	Nucleolar protein 7 (Nucleolar protein of 27 kDa)	15.9533	High	4	7	4	TRUE	FALSE	6 v 6	2.98758	0.0031106	0.00869897	6 v 6	1.50083	0.034506	0.0891145	6 v 6	-1.48675	0.000137623	0.00182589	5.20806	1.61707	3.46109	2.0237	3.64243	1.97314	3.67243	-0.045464	1.62103	1.1446	1.94324	0.669176	-1.53563	-1.66254	-1.84006	-0.879107	-1.69919	-1.30397	2.8	54.8	7.9	33.2	16.2	48.8	103.5	168.1	87	135	202.3	191.6	35.7	53.1	24.3	73.4	62.3	77.6	1	3	2	3	3	3	3	3	3	3	3	3	3	3	3	3	3	3	2.8	54.8	7.9	33.2	16.2	48.8	103.5	168.1	87	135	202.3	191.6	35.7	53.1	24.3	73.4	62.3	77.6	1.48543	5.7761	2.98185	5.05311	4.01792	5.60881	6.69349	7.39318	6.44294	7.07682	7.66035	7.58195	5.15785	5.73064	4.60288	6.19771	5.96116	6.27798	High	High	High	High	High	High	High	High	High	High	High	High	High	High	High	High	High	High
B4DYP9, B4E1H5, Q12834, Q2VIM1	Q12834	Q12834	Q12834	CDC20	Cell division cycle protein 20 homolog (p55CDC)	11.8236	High	5	8	5	TRUE	FALSE	6 v 6	2.9874	3.65275e-05	0.00185357	6 v 6	1.65727	0.00180742	0.0282988	6 v 6	-1.33013	5.16885e-05	0.00142507	3.29094	2.13285	3.66	2.90288	3.22741	2.71032	2.01792	0.377638	2.25267	1.91966	1.88085	1.4949	-1.27302	-1.75521	-1.40733	-0.98322	-1.34656	-1.21542	8	25.4	6.4	24	20.5	34.7	78.3	111.4	80.9	179.5	192	227.1	32.4	33	30.5	90.8	75.5	97.8	2	2	1	4	4	4	2	2	2	4	4	4	2	2	2	4	4	4	8	25.4	6.4	24	20.5	34.7	78.3	111.4	80.9	179.5	192	227.1	32.4	33	30.5	90.8	75.5	97.8	3	4.66676	2.67807	4.58496	4.35755	5.11686	6.29094	6.79961	6.33807	7.48784	7.58496	7.82718	5.01792	5.04439	4.93074	6.50462	6.2384	6.61176	High	High	High	High	High	High	High	High	High	High	High	High	High	High	High	High	High	High
B2RD90, B7Z2Y7, H3BS42, Q9H5H4	A0A024QZC8	A0A024QZC8	Q9H5H4	ZNF768	Zinc finger protein 768	9.62963	High	5	7	4	TRUE	FALSE	6 v 6	2.98797	0.00518122	0.0127437	6 v 6	1.25132	0.0556542	0.125231	6 v 6	-1.73665	0.00107044	0.00545894	4.92491	2.51089	4.8625	1.4752	2.58434	1.56998	3.02636	0.547703	2.62094	0.684005	0.210155	0.418759	-1.89855	-1.96319	-2.24155	-0.791194	-2.37419	-1.15122	6.1	35.3	3.3	45.5	38.9	48.4	185.3	201.2	96	126.5	233.3	143.7	49.7	51.6	20.3	73.1	45	64.7	1	2	2	2	3	3	2	2	2	3	3	3	2	2	2	3	3	3	6.1	35.3	3.3	45.5	38.9	48.4	185.3	201.2	96	126.5	233.3	143.7	49.7	51.6	20.3	73.1	45	64.7	2.60881	5.1416	1.72247	5.50779	5.2817	5.59694	7.53372	7.65249	6.58496	6.98299	7.86604	7.16692	5.63517	5.6893	4.34341	6.1918	5.49185	6.01569	High	High	High	High	High	High	High	High	High	High	High	High	High	High	High	High	High	High
A0A087WSW7, A0A0B4J1V9, B1ALG6, F6XU50, Q0VGL2, Q6I7N8, Q76H82, Q9NRZ9, Q9NW36	Q9NRZ9	A0A0B4J1V9	Q9NRZ9	HELLS	Lymphoid-specific helicase (EC 3.6.4.-) (Proliferation-associated SNF2-like protein) (SWI/SNF2-related matrix-associated actin-dependent regulator of chromatin subfamily A member 6)	25.7757	High	21	38	21	TRUE	FALSE	6 v 6	2.98397	0.000129859	0.00185357	6 v 6	1.34465	0.00421462	0.0340229	6 v 6	-1.63932	1.61134e-05	0.0014226	3.44372	1.91021	3.48177	2.64836	3.73697	2.68281	1.97978	0.1566	1.82072	1.28463	1.67974	1.14644	-1.46394	-1.75361	-1.66105	-1.36373	-2.05722	-1.53637	102.4	423	79.8	105	64.8	127.3	1114.2	1589.9	891.5	658.3	864	817.4	403.9	471.5	281.9	255.8	207.6	281.8	13	15	15	12	13	13	15	15	15	13	13	13	15	15	15	13	13	13	102.4	423	79.8	105	64.8	127.3	1114.2	1589.9	891.5	658.3	864	817.4	403.9	471.5	281.9	255.8	207.6	281.8	6.67807	8.72451	6.31832	6.71425	6.01792	6.99209	10.1218	10.6347	9.80009	9.3626	9.75489	9.6749	8.65785	8.88111	8.13904	7.99887	7.69766	8.13853	High	High	High	High	High	High	High	High	High	High	High	High	High	High	High	High	High	High
A8K4N2, B3KU89, B4E3E0, B4E3G2, C9J9X4, C9JEI7, C9JEQ1, C9JF56, C9JHR0, C9JKE2, C9JT00, C9JTQ7, F2Z2A5, H0Y6W0, H7C4B0, O95985, Q13472	A0A024R1C2	A0A024R1C2	O95985	TOP3B	DNA topoisomerase 3-beta-1 (EC 5.6.2.1) (DNA topoisomerase III beta-1)	10.3248	High	7	8	7	TRUE	FALSE	6 v 6	2.98964	0.00165727	0.00545859	6 v 6	1.61294	0.0310048	0.0829674	6 v 6	-1.3767	0.00136155	0.00637323	4.04867	1.4386	4.05373	3.66838	3.1375	1.59096	3.04182	-0.402613	2.10553	2.86507	1.37851	0.689299	-1.00685	-1.84121	-1.9482	-0.803308	-1.75899	-0.901662	5.1	50.1	5.6	1.4	3	8	84.4	135.8	93	17.8	26.4	24.1	42	37.9	24.1	10.2	7.8	12.9	2	4	4	1	1	1	4	4	4	1	1	1	4	4	4	1	1	1	5.1	50.1	5.6	1.4	3	8	84.4	135.8	93	17.8	26.4	24.1	42	37.9	24.1	10.2	7.8	12.9	2.3505	5.64674	2.48543	0.485427	1.58496	3	6.39917	7.08534	6.53916	4.15381	4.72247	4.59096	5.39232	5.24413	4.59096	3.3505	2.96347	3.6893	High	High	High	High	High	High	High	High	High	High	High	High	High	High	High	High	High	High
G3V1X1, O60293	O60293	O60293	O60293	ZFC3H1	Zinc finger C3H1 domain-containing protein (Coiled-coil domain-containing protein 131) (Proline/serine-rich coiled-coil protein 2)	10.005	High	15	21	15	TRUE	FALSE	6 v 6	2.98292	0.00580551	0.0139471	6 v 6	1.58536	0.0609592	0.133464	6 v 6	-1.39755	0.000167057	0.00192806	3.04731	-0.0858292	4.29796	3.97619	3.64673	3.01515	1.83962	-1.59534	2.69032	2.72922	1.7579	2.09047	-1.20768	-1.50951	-1.60764	-1.24697	-1.88883	-0.924687	24	237.2	8.8	16.8	30.1	36.7	198.4	223.5	173.1	264.4	377	296.7	85.9	78.5	56.8	111.4	101.8	156.3	5	5	5	5	5	7	5	5	5	7	7	7	5	5	5	7	7	7	24	237.2	8.8	16.8	30.1	36.7	198.4	223.5	173.1	264.4	377	296.7	85.9	78.5	56.8	111.4	101.8	156.3	4.58496	7.88996	3.1375	4.07039	4.91169	5.19771	7.63227	7.80413	7.43546	8.04658	8.55842	8.21286	6.42459	6.29462	5.82782	6.79961	6.66959	7.28817	High	High	High	High	High	High	High	High	High	High	High	High	High	High	High	High	High	High
A0A494C0R8, I3L2B0, K7EIG1, O75153	A0A494C0R8	A0A494C0R8	A0A494C0R8	CLUH	Clustered mitochondria protein homolog	4.00593	High	3	3	3	TRUE	FALSE	6 v 6	2.98392	0.00979876	0.0208124	6 v 6	2.20895	0.0193523	0.0621792	6 v 6	-0.774971	0.00730202	0.0207609	2.25081	1.6856	6.51833	1.86465	3.1247	2.45943	1.47758	0.514573	5.1565	1.45747	2.4075	2.24005	-0.773229	-1.17103	-1.36182	-0.407175	-0.717192	-0.219381	7.9	20.3	0.6	6.7	3.6	5.8	37.6	65.3	55	24.4	31.4	31.9	22	29	21.4	18.4	19.1	27.4	1	1	1	1	1	1	1	1	1	1	1	1	1	1	1	1	1	1	7.9	20.3	0.6	6.7	3.6	5.8	37.6	65.3	55	24.4	31.4	31.9	22	29	21.4	18.4	19.1	27.4	2.98185	4.34341	-0.736966	2.74416	1.848	2.53605	5.23266	6.02901	5.78136	4.60881	4.97269	4.99548	4.45943	4.85798	4.41954	4.20163	4.2555	4.7761	High	High	High	Medium	Medium	Medium	High	High	High	Medium	Medium	Medium	High	High	High	Medium	Medium	Medium
A5YKK6, B3KPW6, B3KS60, B4DTM8, B4DYL7, B7Z6X2, H3BMH0, H3BMZ2, H3BNB1, H3BR89, H3BT18, H3BU44, H3BVC9	A5YKK6	A5YKK6	A5YKK6	CNOT1	CCR4-NOT transcription complex subunit 1 (CCR4-associated factor 1) (Negative regulator of transcription subunit 1 homolog) (NOT1H) (hNOT1)	15.6566	High	28	43	28	TRUE	FALSE	6 v 6	2.98276	0.000487503	0.00265413	6 v 6	1.62306	0.00659397	0.0388907	6 v 6	-1.3597	0.000225939	0.00222664	2.60943	1.37622	3.01223	3.50594	3.95852	3.43424	1.62045	-0.123223	1.83571	2.35618	1.97541	2.07384	-0.988979	-1.49945	-1.17652	-1.14976	-1.98311	-1.3604	121.8	403.1	73.4	33.3	35.5	45.7	743.3	1046.4	592.2	378.3	551.9	494	374.5	370.1	262	170.5	139.6	192.4	15	17	17	9	10	10	17	17	17	11	11	11	17	17	17	11	11	11	121.8	403.1	73.4	33.3	35.5	45.7	743.3	1046.4	592.2	378.3	551.9	494	374.5	370.1	262	170.5	139.6	192.4	6.92837	8.65499	6.19771	5.05745	5.14975	5.51412	9.5378	10.0312	9.20994	8.56339	9.10826	8.94837	8.54882	8.53177	8.03342	7.41363	7.12516	7.58796	High	High	High	High	High	High	High	High	High	High	High	High	High	High	High	High	High	High
A0A0G2JIW1, A0A1U9X7W4, B3KTT5, B4DFN9, B4DI39, B4DNT8, B4DNV4, B4DNX1, B4DVU9, B4DWK5, B4E1S9, B4E1T6, B4E388, P0DMV9, P48741, Q59EJ3, Q9UQC1, V9GZ37	P0DMV9	A0A0G2JIW1	P0DMV9	HSPA1B	Heat shock 70 kDa protein 1B (Heat shock 70 kDa protein 2) (HSP70-2) (HSP70.2)	64.4306	High	43	311	38	TRUE	FALSE	6 v 6	2.9814	0.000640531	0.00310166	6 v 6	2.42987	0.00425236	0.0340229	6 v 6	-0.551525	0.00585129	0.017773	3.12251	1.06171	3.58706	3.1328	3.34301	3.64129	2.68542	0.050882	2.92934	2.80849	2.65883	3.44626	-0.437091	-1.01083	-0.657718	-0.324312	-0.684177	-0.195026	492.5	3459.8	371.9	580	599.3	490.2	4289.2	7222	4469.3	5087.4	6081.2	6116.6	3168.1	3584	2833	4063.2	3784.7	5343.2	31	33	31	35	36	36	33	33	33	38	38	38	33	33	33	38	38	38	492.5	3459.8	371.9	580	599.3	490.2	4289.2	7222	4469.3	5087.4	6081.2	6116.6	3168.1	3584	2833	4063.2	3784.7	5343.2	8.94398	11.7565	8.53877	9.17991	9.22713	8.93723	12.0665	12.8182	12.1258	12.3127	12.5701	12.5785	11.6294	11.8074	11.4681	11.9884	11.886	12.3835	High	High	High	High	High	High	High	High	High	High	High	High	High	High	High	High	High	High
F4ZW66	F4ZW66	F4ZW66	F4ZW66		NF110b	33.5189	High	28	100	1	TRUE	FALSE	6 v 6	2.9802	0.000235327	0.00209347	6 v 6	1.12591	0.0123038	0.0491721	6 v 6	-1.85429	0.000195168	0.00208034	3.72311	2.11355	3.83518	2.5082	3.46506	2.2361	2.16026	-0.0206882	1.41724	1.19469	1.21856	0.785423	-1.56286	-2.13424	-2.41795	-1.31351	-2.2465	-1.45068	199.6	1158.9	205	432.6	339.3	638.2	2635.9	5015.2	2925.9	2461.1	3746.9	3006.7	892.2	1142.4	547.5	990.2	789.6	1100	21	23	21	25	25	25	23	23	23	25	25	25	23	23	23	25	25	25	199.6	1158.9	205	432.6	339.3	638.2	2635.9	5015.2	2925.9	2461.1	3746.9	3006.7	892.2	1142.4	547.5	990.2	789.6	1100	7.64097	10.1785	7.67948	8.75689	8.40642	9.31786	11.3641	12.2921	11.5147	11.2651	11.8715	11.554	9.80122	10.1579	9.09672	9.95158	9.62498	10.1033	High	High	High	Not Found	Not Found	Not Found	High	High	High	Not Found	Not Found	Not Found	High	High	High	Not Found	Not Found	Not Found
A0A087WYC8, A0A1B0GVA2, A0A6H0C8C5, B3KSJ3, I3XIE4, Q0VAK7, Q9BZI7	Q9BZI7	Q9BZI7	Q9BZI7	UPF3B	Regulator of nonsense transcripts 3B (Nonsense mRNA reducing factor 3B) (Up-frameshift suppressor 3 homolog B) (hUpf3B) (Up-frameshift suppressor 3 homolog on chromosome X) (hUpf3p-X)	30.2277	High	15	36	15	TRUE	FALSE	6 v 6	2.97389	0.000202614	0.00199052	6 v 6	1.24054	0.0136278	0.0519551	6 v 6	-1.73334	0.000189485	0.00205652	3.26317	1.55821	3.57875	2.8568	3.59074	2.99564	1.98828	-0.32086	1.5526	1.27184	1.23122	1.72018	-1.27489	-1.87907	-2.02615	-1.58496	-2.35952	-1.27546	64.9	337.5	60.1	88.5	76.8	99.4	623.1	993.9	718.1	641.1	925.3	792.8	257.5	270.2	176.3	213.7	180.3	327.5	11	11	11	8	8	8	11	11	11	8	8	8	11	11	11	8	8	8	64.9	337.5	60.1	88.5	76.8	99.4	623.1	993.9	718.1	641.1	925.3	792.8	257.5	270.2	176.3	213.7	180.3	327.5	6.02015	8.39874	5.90929	6.46761	6.26303	6.63517	9.28332	9.95696	9.48804	9.32441	9.85378	9.63081	8.00843	8.07788	7.46189	7.73944	7.49426	8.35535	High	High	High	High	High	High	High	High	High	High	High	High	High	High	High	High	High	High
A0A0B4J296, A0A384MDL3, B8ZZU8, I3L0M9, Q15370	Q15370	A0A384MDL3	Q15370	ELOB	Elongin-B (EloB) (Elongin 18 kDa subunit) (RNA polymerase II transcription factor SIII subunit B) (SIII p18) (Transcription elongation factor B polypeptide 2)	51.6949	High	5	10	5	TRUE	FALSE	6 v 6	2.97188	0.000184483	0.00193448	6 v 6	1.7574	0.00953079	0.0445608	6 v 6	-1.21449	0.000739333	0.00424905	3.70834	1.65613	3.60279	2.91416	2.80134	3.14854	2.76123	-0.0527552	2.37514	1.82982	1.15012	2.48083	-0.94711	-1.70889	-1.22765	-1.08434	-1.65122	-0.667709	16.8	111.4	18.1	52.8	65.2	43.8	219.6	351.1	219.9	398	454.5	388.4	113.9	107.4	93.9	187.7	144.7	244.5	2	3	3	3	3	3	3	3	3	3	3	3	3	3	3	3	3	3	16.8	111.4	18.1	52.8	65.2	43.8	219.6	351.1	219.9	398	454.5	388.4	113.9	107.4	93.9	187.7	144.7	244.5	4.07039	6.79961	4.17792	5.72247	6.0268	5.45286	7.77873	8.45574	7.7807	8.63662	8.82814	8.6014	6.83162	6.74685	6.55305	7.55228	7.17692	7.93369	High	High	High	High	High	High	High	High	High	High	High	High	High	High	High	High	High	High
A0A5F9ZHQ7, Q68CZ6	Q68CZ6	A0A5F9ZHQ7	Q68CZ6	HAUS3	HAUS augmin-like complex subunit 3	11.1111	High	5	5	5	TRUE	FALSE	6 v 6	2.96981	0.00028924	0.00217686	6 v 6	1.7533	0.0127319	0.050175	6 v 6	-1.21651	0.00297808	0.0109819	2.24063	1.93455	2.7318	3.43185	3.39486	4.08517	1.51753	0.222392	1.1836	2.61961	1.52434	3.45232	-0.723093	-1.71215	-1.5482	-0.812237	-1.87052	-0.632843	7.3	18.6	7	4.8	8.1	3.7	34.5	71.1	46.5	51.8	85.2	62.8	20.9	21.7	15.9	29.5	23.3	40.5	1	1	1	2	2	2	1	1	1	2	2	2	1	1	1	2	2	2	7.3	18.6	7	4.8	8.1	3.7	34.5	71.1	46.5	51.8	85.2	62.8	20.9	21.7	15.9	29.5	23.3	40.5	2.8679	4.21723	2.80735	2.26303	3.01792	1.88753	5.10852	6.15178	5.53916	5.69488	6.41278	5.97269	4.38543	4.43962	3.99095	4.88264	4.54226	5.33985	High	High	High	High	High	High	High	High	High	High	High	High	High	High	High	High	High	High
B2R858, P26196, Q8IV96	P26196	P26196	P26196	DDX6	Probable ATP-dependent RNA helicase DDX6 (EC 3.6.4.13) (ATP-dependent RNA helicase p54) (DEAD box protein 6) (Oncogene RCK)	35.1967	High	13	37	12	TRUE	FALSE	6 v 6	2.97102	7.85234e-05	0.00185357	6 v 6	1.67311	0.00646912	0.0384203	6 v 6	-1.29791	0.000715722	0.00415016	3.13696	1.71365	3.27558	3.1509	3.2646	3.28445	2.03038	-0.0547243	1.62747	2.28749	1.65287	2.49519	-1.10658	-1.76837	-1.64811	-0.863403	-1.61174	-0.789268	78.7	341.2	68	61.9	74.7	66.3	692.3	1119.1	658.5	549.8	717.9	646	321.5	328.5	210.1	302.2	234.9	373.8	9	11	10	7	8	7	11	11	11	8	8	8	11	11	11	8	8	8	78.7	341.2	68	61.9	74.7	66.3	692.3	1119.1	658.5	549.8	717.9	646	321.5	328.5	210.1	302.2	234.9	373.8	6.29829	8.41447	6.08746	5.95187	6.22304	6.05094	9.43525	10.1281	9.36304	9.10276	9.48764	9.33539	8.32867	8.35975	7.71493	8.23936	7.8759	8.54612	High	High	High	High	High	High	High	High	High	High	High	High	High	High	High	High	High	High
B3KY60, B4DSH1, Q99459	Q99459	B3KY60	Q99459	CDC5L	Cell division cycle 5-like protein (Cdc5-like protein) (Pombe cdc5-related protein)	42.6434	High	27	60	25	TRUE	FALSE	6 v 6	2.96967	0.000280169	0.00216936	6 v 6	1.30981	0.00740319	0.0404914	6 v 6	-1.65987	6.91369e-05	0.00146584	3.21269	1.646	3.55294	2.89663	3.9385	2.57128	1.78788	-0.131695	1.6662	1.56934	1.77219	1.19492	-1.42481	-1.7777	-1.88675	-1.32728	-2.16631	-1.37636	130	580	91.5	148.6	122.2	245.4	1205.2	1815.2	1073.9	1106.6	1873.6	1458.5	448.9	529.4	290.4	441	417.4	561.8	16	17	15	16	16	19	17	17	17	19	19	19	17	17	17	19	19	19	130	580	91.5	148.6	122.2	245.4	1205.2	1815.2	1073.9	1106.6	1873.6	1458.5	448.9	529.4	290.4	441	417.4	561.8	7.02237	9.17991	6.5157	7.21529	6.9331	7.93899	10.2351	10.8259	10.0686	10.1119	10.8716	10.5103	8.81025	9.04821	8.1819	8.78463	8.70529	9.13391	High	High	High	High	High	High	High	High	High	High	High	High	High	High	High	High	High	High
Q5SYF9, Q5VY60, Q7Z4H7	Q7Z4H7	Q7Z4H7	Q7Z4H7	HAUS6	HAUS augmin-like complex subunit 6	9.5288	High	7	14	7	TRUE	FALSE	6 v 6	2.96798	2.68215e-05	0.00185357	6 v 6	1.71733	0.00124431	0.0282988	6 v 6	-1.25065	0.000549731	0.00360595	2.79332	2.07058	3.23177	3.03391	3.49235	3.18593	1.79075	0.505946	1.86417	2.08069	1.68475	2.37765	-1.00257	-1.56463	-1.3676	-0.953222	-1.80761	-0.808273	48.7	110.7	34.5	22.6	25.6	25.9	337.6	465	324.1	185.1	288.1	235.7	168.5	157.2	125.6	95.6	82.3	134.6	6	6	6	3	3	2	6	6	6	3	3	3	6	6	6	3	3	3	48.7	110.7	34.5	22.6	25.6	25.9	337.6	465	324.1	185.1	288.1	235.7	168.5	157.2	125.6	95.6	82.3	134.6	5.60585	6.79051	5.10852	4.49825	4.67807	4.69488	8.39917	8.86109	8.3403	7.53216	8.17043	7.88081	7.3966	7.29646	6.97269	6.57894	6.36282	7.07253	High	High	High	High	High	High	High	High	High	High	High	High	High	High	High	High	High	High
B7Z5C0, P31689, Q9NXZ8	P31689	P31689	P31689	DNAJA1	DnaJ homolog subfamily A member 1 (DnaJ protein homolog 2) (HSDJ) (Heat shock 40 kDa protein 4) (Heat shock protein J2) (HSJ-2) (Human DnaJ protein 2) (hDj-2)	45.0882	High	16	56	13	TRUE	FALSE	6 v 6	2.96771	0.000234993	0.00209347	6 v 6	2.74096	0.00108772	0.0282988	6 v 6	-0.226757	0.255267	0.294103	3.49452	1.67815	3.97805	2.75034	3.02082	2.88439	3.14675	0.838194	3.69839	3.12399	2.60142	3.03699	-0.347774	-0.839955	-0.279658	0.373651	-0.419401	0.152594	124.8	582.5	59.6	139	149.6	152.1	1406.6	1864.1	939.2	935.3	1214.2	1123.1	1105.3	1041.4	773.7	1211.8	907.9	1248.4	12	13	11	11	11	10	13	13	13	11	11	11	13	13	13	11	11	11	124.8	582.5	59.6	139	149.6	152.1	1406.6	1864.1	939.2	935.3	1214.2	1123.1	1105.3	1041.4	773.7	1211.8	907.9	1248.4	6.96347	9.18611	5.89724	7.11894	7.22497	7.24888	10.458	10.8643	9.87529	9.86929	10.2458	10.1333	10.1102	10.0243	9.59563	10.2429	9.82639	10.2859	High	High	High	High	High	High	High	High	High	High	High	High	High	High	High	High	High	High
B3KW17, H7C583, H7C5E4, Q8IZH2	Q8IZH2	Q8IZH2	Q8IZH2	XRN1	5'-3' exoribonuclease 1 (EC 3.1.13.-) (Strand-exchange protein 1 homolog)	8.20633	High	13	17	13	TRUE	FALSE	6 v 6	2.9659	0.000980301	0.00396894	6 v 6	2.07914	0.0114018	0.0474253	6 v 6	-0.88676	0.00522958	0.0164485	3.73335	1.26667	4.31061	3.17227	2.54218	2.77029	3.03976	-0.236677	3.25424	2.40894	1.39734	2.61122	-0.693597	-1.50334	-1.05637	-0.763331	-1.14485	-0.159069	17	142.1	9.6	34.1	65.6	49	226.1	341.9	190.5	307.4	382.1	334.3	139.8	120.6	91.6	181.1	172.8	299.4	4	6	4	6	5	8	6	6	6	8	8	8	6	6	6	8	8	8	17	142.1	9.6	34.1	65.6	49	226.1	341.9	190.5	307.4	382.1	334.3	139.8	120.6	91.6	181.1	172.8	299.4	4.08746	7.15076	3.26303	5.0917	6.03562	5.61471	7.82082	8.41743	7.57365	8.26397	8.57781	8.385	7.12722	6.91409	6.51728	7.50064	7.43296	8.22593	High	High	High	High	High	High	High	High	High	High	High	High	High	High	High	High	High	High
A0A024R4E5, A0A590UK20, B2R5V9, B4DKR8, C9J5E5, C9JBS3, C9JEJ8, C9JES8, C9JHN6, C9JHS7, C9JHZ8, C9JIZ1, C9JK79, C9JMQ6, C9JQ82, C9JT62, C9JZI8, H0Y394, H7BZC3, H7C0A4, H7C2D1, H7C3D0, Q00341, Q2HJC8, Q5HYC5, Q5W026, Q6ZN49, Q6ZS03, Q96CF6, Q9BXX2, Q9BXX3, Q9NSI9, R4GNA2	A0A024R4E5	A0A024R4E5	A0A024R4E5	HDLBP	High density lipoprotein binding protein (Vigilin), isoform CRA_a (Vigilin)	42.8233	High	47	96	46	TRUE	FALSE	6 v 6	2.96492	7.86707e-05	0.00185357	6 v 6	1.60629	0.00730633	0.0402943	6 v 6	-1.35862	0.00758354	0.021351	3.33663	2.17509	3.93704	2.52331	2.8681	2.94933	1.85138	-0.100945	1.84743	1.96574	1.516	2.55816	-1.48525	-2.27604	-2.08961	-0.557569	-1.35211	-0.391172	357.3	1331.8	254.1	147	162.1	114.1	3609.6	6014.6	3892	845.1	1183.5	881.3	1289.3	1241.8	914.4	574.2	463.6	672	39	41	40	16	16	16	41	41	41	17	17	17	41	41	41	17	17	17	357.3	1331.8	254.1	147	162.1	114.1	3609.6	6014.6	3892	845.1	1183.5	881.3	1289.3	1241.8	914.4	574.2	463.6	672	8.48099	10.3792	7.98925	7.19967	7.34074	6.83415	11.8176	12.5543	11.9263	9.72298	10.2088	9.78349	10.3324	10.2782	9.83668	9.16541	8.85674	9.39232	High	High	High	High	High	High	High	High	High	High	High	High	High	High	High	High	High	High
B4DM12, G3V4T5, H0YJS4, P05198	Q53XC0	Q53XC0	P05198	EIF2S1	Eukaryotic translation initiation factor 2 subunit 1 (Eukaryotic translation initiation factor 2 subunit alpha) (eIF-2-alpha) (eIF-2A) (eIF-2alpha)	49.5238	High	16	37	16	TRUE	FALSE	6 v 6	2.96312	0.000655969	0.00315402	6 v 6	1.44044	0.0225786	0.0677501	6 v 6	-1.52268	0.00019975	0.00209852	3.63146	1.15326	3.58346	2.74983	3.66886	2.99187	2.39661	-0.688999	1.8832	1.55138	1.63371	1.86673	-1.23485	-1.84226	-1.70025	-1.19845	-2.03516	-1.12514	46.3	408.2	47.9	121.7	97	122.4	573.8	907.9	574.2	818.6	1233.7	973.7	243.8	253.2	176.7	356.7	301	446.4	9	11	10	11	11	11	11	11	11	11	11	11	11	11	11	11	11	11	46.3	408.2	47.9	121.7	97	122.4	573.8	907.9	574.2	818.6	1233.7	973.7	243.8	253.2	176.7	356.7	301	446.4	5.53294	8.67313	5.58195	6.92719	6.59991	6.93546	9.1644	9.82639	9.16541	9.67701	10.2688	9.92733	7.92955	7.98413	7.46516	8.47857	8.23362	8.80219	High	High	High	High	High	High	High	High	High	High	High	High	High	High	High	High	High	High
A0A024RBE6, B7Z2V4, B7Z5H0, B7Z9C2, F5H4R6, F8VRJ2, F8VUX1, F8VV59, F8VVB5, F8VXI6, F8VY35, F8W020, F8W0J6, F8W118, F8W543, H0YH88, H0YHC3, H0YIV4, P55209	A0A024RBB7	A0A024RBB7	P55209	NAP1L1	Nucleosome assembly protein 1-like 1 (NAP-1-related protein) (hNRP)	32.4808	High	11	41	10	TRUE	FALSE	6 v 6	2.96179	0.000671226	0.00320927	6 v 6	2.41318	0.00154696	0.0282988	6 v 6	-0.548609	0.0192547	0.0405913	3.55274	2.70994	4.63396	2.05138	2.25342	2.5693	3.32409	1.75216	3.74624	1.79801	1.38382	2.47474	-0.228648	-0.957781	-0.887713	-0.253366	-0.869592	-0.0945563	73.2	235.2	31	106.2	102.2	81.8	859	1538.9	769.7	440.2	487.3	485.5	733.1	792.3	416	369.3	266.7	454.7	7	8	7	6	7	5	8	8	8	7	7	7	8	8	8	7	7	7	73.2	235.2	31	106.2	102.2	81.8	859	1538.9	769.7	440.2	487.3	485.5	733.1	792.3	416	369.3	266.7	454.7	6.19377	7.87774	4.9542	6.73064	6.67525	6.35403	9.74651	10.5877	9.58815	8.78202	8.92867	8.92333	9.51787	9.6299	8.70044	8.52865	8.05907	8.82877	High	High	High	High	High	High	High	High	High	High	High	High	High	High	High	High	High	High
O00204	O00204	O00204	O00204	SULT2B1	Sulfotransferase 2B1 (EC 2.8.2.2) (Alcohol sulfotransferase) (Hydroxysteroid sulfotransferase 2) (Sulfotransferase family 2B member 1) (Sulfotransferase family cytosolic 2B member 1) (ST2B1)	9.31507	High	3	3	3	TRUE	FALSE	3 v 2	0.370546	0.937588	0.947314	3 v 2	-0.961027	0.846765	0.900382	3 v 3	-1.25817	0.00790158	0.0220432	4.13809	-3.397	NA	NA	NA	NA	2.9542	-4.87625	NA	NA	NA	NA	-1.18389	-1.47925	-1.11136	NA	NA	NA	2.8	540.4	NA	NA	NA	NA	49.3	51.3	17.5	NA	NA	NA	21.7	18.4	8.1	NA	NA	NA	2	3	NA	NA	NA	NA	3	3	3	NA	NA	NA	3	3	3	NA	NA	NA	2.8	540.4	NA	NA	NA	NA	49.3	51.3	17.5	NA	NA	NA	21.7	18.4	8.1	NA	NA	NA	1.48543	9.07788	NA	NA	NA	NA	5.62352	5.68089	4.12928	NA	NA	NA	4.43962	4.20163	3.01792	NA	NA	NA	High	High	Not Found	Not Found	Not Found	Not Found	High	High	High	Not Found	Not Found	Not Found	High	High	High	Not Found	Not Found	Not Found
B2RAR2, H3BUR4, Q9ULX3	Q9ULX3	B2RAR2	Q9ULX3	NOB1	RNA-binding protein NOB1 (EC 3.1.-.-) (Phosphorylation regulatory protein HP-10) (Protein ART-4)	24.2718	High	9	14	9	TRUE	FALSE	6 v 6	2.95575	0.000210383	0.00201107	6 v 6	1.60772	0.00755996	0.0408379	6 v 6	-1.34803	0.00315848	0.0115148	3.47995	2.05201	4.17955	2.77879	2.53496	2.70924	2.00463	0.0789062	2.32835	2.29143	0.908704	2.0343	-1.47532	-1.9731	-1.8512	-0.487352	-1.62625	-0.674937	31.1	151.2	22.4	15.3	31.8	23.9	347	627	405.9	105	184.3	156.3	124.8	159.7	112.5	74.9	59.7	97.9	6	7	5	3	4	4	7	7	7	4	4	4	7	7	7	4	4	4	31.1	151.2	22.4	15.3	31.8	23.9	347	627	405.9	105	184.3	156.3	124.8	159.7	112.5	74.9	59.7	97.9	4.95884	7.24031	4.48543	3.93546	4.99095	4.57894	8.43879	9.29232	8.66498	6.71425	7.52591	7.28817	6.96347	7.31922	6.81378	6.22689	5.89966	6.61324	High	High	High	High	High	High	High	High	High	High	High	High	High	High	High	High	High	High
K7ES11, Q9C0C9	Q9C0C9	Q9C0C9	Q9C0C9	UBE2O	(E3-independent) E2 ubiquitin-conjugating enzyme (EC 2.3.2.24) (E2/E3 hybrid ubiquitin-protein ligase UBE2O) (Ubiquitin carrier protein O) (Ubiquitin-conjugating enzyme E2 O) (Ubiquitin-conjugating enzyme E2 of 230 kDa) (Ubiquitin-conjugating enzyme E2-230K) (Ubiquitin-protein ligase O)	8.90093	High	8	9	8	TRUE	FALSE	6 v 6	2.95299	0.0012473	0.00454763	6 v 6	2.4647	0.0063178	0.0383637	6 v 6	-0.488297	0.0288164	0.0532147	4.04814	1.00866	3.92859	2.78601	2.70164	3.24493	3.52535	0.179549	3.66985	2.68375	1.63109	3.09859	-0.522784	-0.829115	-0.258734	-0.102261	-1.07055	-0.146341	3.5	33.2	2.2	21.4	27.7	15.2	57.9	66.8	33.5	147.6	180.2	144.1	40.3	37.6	28	137.5	85.8	130.2	1	2	1	3	4	4	2	2	2	4	4	4	2	2	2	4	4	4	3.5	33.2	2.2	21.4	27.7	15.2	57.9	66.8	33.5	147.6	180.2	144.1	40.3	37.6	28	137.5	85.8	130.2	1.80735	5.05311	1.1375	4.41954	4.79181	3.926	5.85549	6.06178	5.06609	7.20555	7.49346	7.17093	5.33271	5.23266	4.80735	7.10329	6.42291	7.02459	High	High	High	High	High	High	High	High	High	High	High	High	High	High	High	High	High	High
B7Z982, D6RA26, H0YA24, O43660	O43660	O43660	O43660	PLRG1	Pleiotropic regulator 1	28.4047	High	9	15	9	TRUE	FALSE	6 v 6	2.9515	0.000332948	0.00227004	6 v 6	1.27016	0.00957935	0.0445608	6 v 6	-1.68134	4.10683e-05	0.0014226	3.49231	1.93566	4.01914	2.33145	3.51655	2.41392	1.94728	0.0540398	2.17676	1.01948	1.4172	1.0062	-1.54504	-1.88162	-1.84238	-1.31197	-2.09935	-1.40772	20.9	91.7	11.7	84.6	58.3	104.5	235.2	350.8	189.7	425.8	667.2	556.9	80.6	95.2	52.9	171.5	155.7	209.9	3	3	3	8	8	8	3	3	3	8	8	8	3	3	3	8	8	8	20.9	91.7	11.7	84.6	58.3	104.5	235.2	350.8	189.7	425.8	667.2	556.9	80.6	95.2	52.9	171.5	155.7	209.9	4.38543	6.51885	3.54844	6.40259	5.86542	6.70736	7.87774	8.4545	7.56758	8.73403	9.38198	9.12127	6.33271	6.57289	5.7252	7.42206	7.28263	7.71356	High	High	High	High	High	High	High	High	High	High	High	High	High	High	High	High	High	High
B7Z5V5, B7Z5V8, B7Z8U9, E9PI31, E9PIQ2, E9PJ94, E9PLI4, E9PPX1, E9PRL4, H0YD78, H0YF27, Q0P6H7, Q14134, Q53G41	A0A024R3J1	A0A024R3J1	Q14134	TRIM29	Tripartite motif-containing protein 29 (Ataxia telangiectasia group D-associated protein)	12.2449	High	8	9	8	TRUE	FALSE	3 v 3	0.269067	0.87062	0.888605	3 v 3	-0.253185	0.885772	0.928152	3 v 3	-0.522252	0.112903	0.148117	1.35425	-2.6178	2.07075	NA	NA	NA	1.21425	-3.36558	1.39178	NA	NA	NA	-0.140007	-0.747779	-0.678969	NA	NA	NA	60.9	986.4	38.3	NA	NA	NA	155.7	160.7	160.9	NA	NA	NA	141.3	95.7	100.5	NA	NA	NA	6	8	4	NA	NA	NA	8	8	8	NA	NA	NA	7	7	7	NA	NA	NA	60.9	986.4	38.3	NA	NA	NA	155.7	160.7	160.9	NA	NA	NA	141.3	95.7	100.5	NA	NA	NA	5.92837	9.94603	5.25927	NA	NA	NA	7.28263	7.32823	7.33002	NA	NA	NA	7.14262	6.58045	6.65105	NA	NA	NA	High	High	High	Not Found	Not Found	Not Found	High	High	High	Not Found	Not Found	Not Found	High	High	High	Not Found	Not Found	Not Found
B4DXI0, Q8WWA1	Q8WWA1	B4DXI0	Q8WWA1	TMEM40	Transmembrane protein 40	12.4464	High	2	2	2	TRUE	FALSE	3 v 3	0.265167	0.863918	0.883352	3 v 3	-0.0206382	0.990069	0.994152	3 v 3	-0.285806	0.112303	0.147439	1.32599	-2.44377	1.91329	NA	NA	NA	1.14027	-2.93915	1.73697	NA	NA	NA	-0.185715	-0.49538	-0.176323	NA	NA	NA	14.2	174.1	6	NA	NA	NA	35.6	32	22.6	NA	NA	NA	31.3	22.7	20	NA	NA	NA	1	2	1	NA	NA	NA	2	2	2	NA	NA	NA	2	2	2	NA	NA	NA	14.2	174.1	6	NA	NA	NA	35.6	32	22.6	NA	NA	NA	31.3	22.7	20	NA	NA	NA	3.82782	7.44377	2.58496	NA	NA	NA	5.15381	5	4.49825	NA	NA	NA	4.96809	4.50462	4.32193	NA	NA	NA	High	High	High	Not Found	Not Found	Not Found	High	High	High	Not Found	Not Found	Not Found	High	High	High	Not Found	Not Found	Not Found
A0A2R8Y4R8, A0A2R8Y5H0, A0A2R8Y5L2, A0A2R8Y6W8, A0A2R8Y762, A0A2R8YES7, A0A2R8YFS3, A8K359, B3KRG2, B3KTH1, B4DTK4, G3V1S1, H7C309, P19447, Q53HW5	A0A2R8Y6W8	A0A2R8Y6W8	A0A2R8Y6W8	ERCC3	DNA excision repair protein ERCC-3 (EC 3.6.4.12) (General transcription and DNA repair factor IIH helicase subunit XPB)	9.91326	High	6	11	6	TRUE	FALSE	6 v 6	2.94898	0.000913682	0.00382366	6 v 6	1.73847	0.0159411	0.0564897	6 v 6	-1.21052	0.000333247	0.00270003	4.14804	1.46526	4.11314	2.4558	2.80272	2.70895	3.16693	-0.213305	2.70627	1.34878	1.43716	1.98498	-0.981111	-1.67857	-1.40687	-1.10703	-1.36556	-0.723968	10.7	105.5	9.5	18.1	17.8	16.9	189.7	291.3	164.4	99.3	124.2	110.5	96.1	91	62	46.1	48.2	66.9	5	5	4	2	2	2	5	5	5	2	2	2	5	5	5	2	2	2	10.7	105.5	9.5	18.1	17.8	16.9	189.7	291.3	164.4	99.3	124.2	110.5	96.1	91	62	46.1	48.2	66.9	3.41954	6.7211	3.24793	4.17792	4.15381	4.07895	7.56758	8.18636	7.36107	6.63372	6.95652	6.7879	6.58646	6.50779	5.9542	5.52669	5.59096	6.06393	High	High	High	High	High	High	High	High	High	High	High	High	High	High	High	High	High	High
B0I1P6, K7EIU4, K7ERU2, K7ES05, Q5T7N3, Q63ZY3, Q9NXX5	Q63ZY3	Q63ZY3	Q63ZY3	KANK2	KN motif and ankyrin repeat domain-containing protein 2 (Ankyrin repeat domain-containing protein 25) (Matrix-remodeling-associated protein 3) (SRC-1-interacting protein) (SIP) (SRC-interacting protein) (SRC1-interacting protein)	15.9812	High	12	23	11	TRUE	FALSE	6 v 6	2.94737	0.00307234	0.00862025	6 v 6	2.11037	0.0171996	0.0589793	6 v 6	-0.836996	0.00435744	0.0146034	4.91105	1.37182	4.14177	2.30018	2.97714	1.98226	3.96134	-0.197259	3.35602	1.97232	2.19996	1.36985	-0.949708	-1.56908	-0.785753	-0.327854	-0.777182	-0.612404	10.4	174.5	13.8	84.2	67.6	135	312.9	451.6	243.6	414.7	532.3	533.4	162	152.2	141.3	330.4	310.6	348.9	5	8	5	4	7	6	8	8	8	8	8	8	8	8	8	8	8	8	10.4	174.5	13.8	84.2	67.6	135	312.9	451.6	243.6	414.7	532.3	533.4	162	152.2	141.3	330.4	310.6	348.9	3.37851	7.44708	3.7866	6.39575	6.07895	7.07682	8.28956	8.8189	7.92837	8.69592	9.0561	9.05907	7.33985	7.24982	7.14262	8.36807	8.27891	8.44667	High	High	High	High	High	High	High	High	High	High	High	High	High	High	High	High	High	High
B3KRC7, B4DR88, F5H625, J3KSW6, J3KTK0, Q8IX18	Q8IX18	Q8IX18	Q8IX18	DHX40	Probable ATP-dependent RNA helicase DHX40 (EC 3.6.4.13) (DEAH box protein 40) (Protein PAD)	4.36457	High	3	4	3	TRUE	FALSE	6 v 6	2.93967	0.000279763	0.00216936	6 v 6	1.71175	0.00356201	0.0335253	6 v 6	-1.22792	0.00343112	0.0123304	3.36982	2.56656	4.15328	2.53766	1.85316	3.15754	1.8505	0.635054	2.52629	2.18536	0.773724	2.29956	-1.51932	-1.93151	-1.62699	-0.352302	-1.07943	-0.857981	16	43.4	9.2	3.1	6.2	2.6	165.4	257.1	163.7	18	22.4	23.2	57.7	67.4	53	14.1	10.6	12.8	2	3	2	1	1	1	3	3	3	1	1	1	3	3	3	1	1	1	16	43.4	9.2	3.1	6.2	2.6	165.4	257.1	163.7	18	22.4	23.2	57.7	67.4	53	14.1	10.6	12.8	4	5.43962	3.20163	1.63227	2.63227	1.37851	7.36982	8.00619	7.35491	4.16993	4.48543	4.53605	5.8505	6.07468	5.72792	3.81762	3.40599	3.67807	High	High	High	Medium	Medium	Medium	High	High	High	Medium	Medium	Medium	High	High	High	Medium	Medium	Medium
A0A2X0SFG5, B2RTY4, H3BMM1, H3BRD5, H3BV44	B2RTY4	A0A2X0SFG5	B2RTY4	MYO9A	Unconventional myosin-IXa (Unconventional myosin-9a)	1.37363	High	4	5	4	TRUE	FALSE	6 v 6	2.9401	0.000312113	0.00221278	6 v 6	1.99165	0.00596463	0.0380949	6 v 6	-0.948442	0.000941998	0.00501582	3.31711	1.43354	3.15528	3.16146	3.83007	2.74311	2.83458	-0.0397462	2.12553	2.12131	2.89077	2.01749	-0.482535	-1.47329	-1.02975	-1.04016	-0.939304	-0.725623	3	18.4	3.3	5.7	3.6	8.2	29.9	49.7	29.4	51	51.2	54.9	21.4	17.9	14.4	24.8	26.7	33.2	1	1	1	2	2	2	1	1	1	2	2	2	1	1	1	2	2	2	3	18.4	3.3	5.7	3.6	8.2	29.9	49.7	29.4	51	51.2	54.9	21.4	17.9	14.4	24.8	26.7	33.2	1.58496	4.20163	1.72247	2.51096	1.848	3.03562	4.90207	5.63517	4.87774	5.67243	5.67807	5.77873	4.41954	4.16189	3.848	4.63227	4.73877	5.05311	High	High	High	High	High	High	High	High	High	High	High	High	High	High	High	High	High	High
E7ESG2, Q05D30, Q1RMC5, Q9HAW4	Q9HAW4	Q9HAW4	Q9HAW4	CLSPN	Claspin (hClaspin)	9.78342	High	12	15	12	TRUE	FALSE	6 v 6	2.94458	0.000689223	0.0032295	6 v 6	0.842248	0.0937269	0.181749	6 v 6	-2.10233	0.000567819	0.00367002	3.88003	1.92136	4.36114	2.29248	2.37239	2.84006	1.7101	-1.04648	1.53757	0.838249	0.753982	1.26006	-2.16993	-2.96785	-2.82356	-1.45424	-1.6184	-1.58	20.6	164	19.6	9.9	11.8	8.1	303.3	621.2	402.8	48.5	61.1	58	67.4	79.4	56.9	17.7	19.9	19.4	2	7	4	1	1	1	7	7	7	1	1	1	7	7	7	1	1	1	20.6	164	19.6	9.9	11.8	8.1	303.3	621.2	402.8	48.5	61.1	58	67.4	79.4	56.9	17.7	19.9	19.4	4.36457	7.35755	4.29278	3.30743	3.56071	3.01792	8.2446	9.27891	8.65392	5.59991	5.9331	5.85798	6.07468	6.31107	5.83036	4.14568	4.3147	4.27798	High	High	High	High	High	High	High	High	High	High	High	High	High	High	High	High	High	High
A0A0A0MRJ0, B9EGA7, H0Y5V1, Q5VT25, Q8IWQ7, Q9NYF6	Q5VT25	Q5VT25	Q5VT25	CDC42BPA	Serine/threonine-protein kinase MRCK alpha (EC 2.7.11.1) (CDC42-binding protein kinase alpha) (DMPK-like alpha) (Myotonic dystrophy kinase-related CDC42-binding kinase alpha) (MRCK alpha) (Myotonic dystrophy protein kinase-like alpha)	15.358	High	22	25	7	TRUE	FALSE	6 v 6	2.94175	0.000126604	0.00185357	6 v 6	1.56026	0.00970104	0.0448115	6 v 6	-1.38149	0.00210815	0.00858831	3.72489	1.89795	3.65697	2.71768	2.8187	2.8343	2.20334	-0.236543	1.92868	1.97728	1.29457	2.19421	-1.52155	-2.13449	-1.72829	-0.740396	-1.52413	-0.640086	44.1	249.3	42.5	12.8	18.1	14.4	583.1	929.1	536.1	84.2	127.7	102.7	203.1	211.6	161.8	50.4	44.4	65.9	7	14	10	3	4	4	14	14	14	4	4	4	14	14	14	4	4	4	44.1	249.3	42.5	12.8	18.1	14.4	583.1	929.1	536.1	84.2	127.7	102.7	203.1	211.6	161.8	50.4	44.4	65.9	5.46271	7.96174	5.40939	3.67807	4.17792	3.848	9.1876	9.85969	9.06636	6.39575	6.99661	6.68229	7.66605	7.7252	7.33807	5.65535	5.47249	6.04221	High	High	High	Not Found	High	High	High	High	High	High	High	High	High	High	High	High	High	High
M0QYZ2, M0QZ21, M0R0N4, M0R1S0, P53680, X6R390	P53680	M0QYZ2	P53680	AP2S1	AP-2 complex subunit sigma (Adaptor protein complex AP-2 subunit sigma) (Adaptor-related protein complex 2 subunit sigma) (Clathrin assembly protein 2 sigma small chain) (Clathrin coat assembly protein AP17) (Clathrin coat-associated protein AP17) (HA2 17 kDa subunit) (Plasma membrane adaptor AP-2 17 kDa protein) (Sigma2-adaptin)	32.3944	High	6	9	6	TRUE	FALSE	6 v 6	2.94013	0.000611943	0.00302942	6 v 6	1.64322	0.00675269	0.0393215	6 v 6	-1.29691	0.00177568	0.00767937	3.24706	1.78186	4.53675	2.27141	2.83173	2.97199	2.02035	0.0464178	2.65115	1.70877	1.27894	2.15371	-1.22672	-1.73544	-1.8856	-0.562644	-1.55279	-0.818276	17.6	73.4	7.1	18.6	21.8	16.9	167.1	252.4	164.8	89.8	155.2	132.6	71.4	75.8	44.6	60.8	52.9	75.2	4	4	4	2	2	2	4	4	4	2	2	2	4	4	4	2	2	2	17.6	73.4	7.1	18.6	21.8	16.9	167.1	252.4	164.8	89.8	155.2	132.6	71.4	75.8	44.6	60.8	52.9	75.2	4.1375	6.19771	2.82782	4.21723	4.44626	4.07895	7.38457	7.97957	7.36457	6.48864	7.27798	7.05094	6.15785	6.24413	5.47897	5.926	5.7252	6.23266	High	High	High	High	High	High	High	High	High	High	High	High	High	High	High	High	High	High
A0A087X2B6, B3KTJ9, E2PSM9, E5RFJ3, E5RGU7, E5RHJ4, G3V119, H0YB24, H0YC58, H0YC69, Q8N163	Q8N163	B3KTJ9	Q8N163	CCAR2	Cell cycle and apoptosis regulator protein 2 (Cell division cycle and apoptosis regulator protein 2) (DBIRD complex subunit KIAA1967) (Deleted in breast cancer gene 1 protein) (DBC-1) (DBC.1) (NET35) (p30 DBC)	23.727	High	16	28	16	TRUE	FALSE	6 v 6	2.94046	0.0100159	0.0211288	6 v 6	1.16042	0.132931	0.235296	6 v 6	-1.78003	0.00116191	0.00577591	4.28293	1.06473	5.72687	1.64547	3.07228	1.85046	2.81724	-1.22793	3.04693	0.634535	1.04801	0.643763	-1.46569	-2.29267	-2.67994	-1.01094	-2.02428	-1.2067	27	478.3	15.5	67.7	39.9	61.7	525.6	1000.5	820.9	211.8	335.6	222.5	190.3	204.2	128.1	105.1	82.5	96.4	10	12	9	4	4	4	12	12	12	4	4	4	12	12	12	4	4	4	27	478.3	15.5	67.7	39.9	61.7	525.6	1000.5	820.9	211.8	335.6	222.5	190.3	204.2	128.1	105.1	82.5	96.4	4.75489	8.90177	3.9542	6.08108	5.31832	5.9472	9.03782	9.96651	9.68106	7.72656	8.3906	7.79766	7.57213	7.67384	7.00113	6.71562	6.36632	6.59096	High	High	High	High	High	High	High	High	High	High	High	High	High	High	High	High	High	High
A8K4S8, F8W1J4, H0YHE2, H0YIR4, Q05DP9, Q8WYA0	Q8WYA0	Q8WYA0	Q8WYA0	IFT81	Intraflagellar transport protein 81 homolog (Carnitine deficiency-associated protein expressed in ventricle 1) (CDV-1)	19.5266	High	11	13	10	TRUE	FALSE	6 v 6	2.93817	0.000256878	0.00209347	6 v 6	1.9973	0.00540054	0.0366013	6 v 6	-0.940868	0.00904849	0.0242281	3.50236	1.71803	3.65858	2.91917	3.52526	2.30563	2.50031	-0.0635197	2.41437	2.65711	2.57191	1.90364	-1.00205	-1.78155	-1.24422	-0.262057	-0.95335	-0.401981	31	171.8	26.9	3.9	3.7	8.9	351.3	565.2	339.7	29.5	42.6	44	175.4	164.4	143.4	24.6	22	33.3	7	10	6	1	1	1	10	10	10	1	1	1	10	10	10	1	1	1	31	171.8	26.9	3.9	3.7	8.9	351.3	565.2	339.7	29.5	42.6	44	175.4	164.4	143.4	24.6	22	33.3	4.9542	7.42459	4.74953	1.96347	1.88753	3.15381	8.45656	9.14262	8.40812	4.88264	5.41278	5.45943	7.4545	7.36107	7.1639	4.62059	4.45943	5.05745	High	High	High	High	High	High	High	High	High	High	High	High	High	High	High	High	High	High
A0A384DVK4, A8K931, D3DR60, Q4KMT0, Q4KMY3, Q7Z5L2	Q7Z5L2	D3DR60	Q7Z5L2	R3HCC1L	Coiled-coil domain-containing protein R3HCC1L (Growth inhibition and differentiation-related protein 88) (Putative mitochondrial space protein 32.1) (R3H and coiled-coil domain-containing protein 1-like)	5.17677	High	3	3	3	TRUE	FALSE	6 v 6	2.9358	0.00265485	0.00777524	6 v 6	1.84656	0.0210342	0.0652462	6 v 6	-1.08924	0.0213411	0.0437866	4.63651	1.13345	3.89288	3.44294	1.92405	2.58496	2.72316	-0.828888	2.39132	2.72792	1.70328	2.36257	-1.91335	-1.96234	-1.50156	-0.715023	-0.220769	-0.222392	6.3	81	6.9	1.6	3.9	2.1	156.7	177.7	102.5	17.4	14.8	12.6	41.6	45.6	36.2	10.6	12.7	10.8	2	2	2	1	1	1	2	2	2	1	1	1	2	2	2	1	1	1	6.3	81	6.9	1.6	3.9	2.1	156.7	177.7	102.5	17.4	14.8	12.6	41.6	45.6	36.2	10.6	12.7	10.8	2.65535	6.33985	2.7866	0.678072	1.96347	1.07039	7.29186	7.4733	6.67948	4.12102	3.88753	3.65535	5.37851	5.51096	5.17792	3.40599	3.66676	3.43296	High	High	High	High	High	High	High	High	High	High	High	High	High	High	High	High	High	High
A0A087WVP4, A0A087X1R1, A0A096LNK9, B3KS32, B3KTQ3, B3KTQ6, B3KUD6, B3KY41, B3KY54, B4DEL1, B4DI56, B4DT59, B4DUZ2, B4DVY5, B4E0L3, B4E229, B5MCI0, C9JBH9, C9JGQ0, C9JP19, C9JQZ8, C9JV14, C9JYU8, H7BZZ8, H7C372, P53814, Q59F18	P53814	A0A087X1R1	P53814	SMTN	Smoothelin	28.4624	High	20	41	20	TRUE	FALSE	6 v 6	2.9397	0.00223882	0.00680225	6 v 6	2.5681	0.0102695	0.0457032	6 v 6	-0.371596	0.132687	0.169227	3.62472	0.748258	4.51596	2.6672	3.07103	3.01104	3.16236	-0.510807	4.02456	2.83218	2.85644	3.04389	-0.462359	-1.25906	-0.491398	0.164982	-0.214594	0.0328589	17	185.8	9.1	71.6	80.5	70	209.7	312.1	208.2	454.8	676.5	564.3	152.2	130.4	148.1	509.9	583	577.3	3	8	4	10	12	16	8	8	8	17	17	17	8	8	8	17	17	17	17	185.8	9.1	71.6	80.5	70	209.7	312.1	208.2	454.8	676.5	564.3	152.2	130.4	148.1	509.9	583	577.3	4.08746	7.53761	3.18587	6.16189	6.33092	6.12928	7.71218	8.28586	7.70183	8.82909	9.40195	9.14032	7.24982	7.0268	7.21043	8.99407	9.18735	9.17318	High	High	High	High	High	High	High	High	High	High	High	High	High	High	High	High	High	High
A0A024R3E4, B4E2Y3, H0YCI3, K0KVU2, P46937, Q86T74	P46937	P46937	P46937	YAP1	Transcriptional coactivator YAP1 (Yes-associated protein 1) (Protein yorkie homolog) (Yes-associated protein YAP65 homolog)	23.0159	High	7	10	7	TRUE	FALSE	6 v 6	2.93305	0.00892895	0.0194001	6 v 6	1.73665	0.087155	0.172639	6 v 6	-1.1964	0.00270262	0.0102225	3.33628	-0.377458	4.51237	3.05114	4.10317	2.9728	2.36257	-2.31492	2.83906	2.17816	2.88207	2.47294	-0.973713	-1.93746	-1.6733	-0.872975	-1.22109	-0.499862	7	164.2	4.5	9.7	4.3	8.7	70.7	126.4	102.7	80.4	73.9	68.3	36	33	32.2	43.9	31.7	48.3	3	3	2	2	2	2	3	3	3	3	3	3	3	3	3	3	3	3	7	164.2	4.5	9.7	4.3	8.7	70.7	126.4	102.7	80.4	73.9	68.3	36	33	32.2	43.9	31.7	48.3	2.80735	7.35931	2.16993	3.27798	2.10434	3.12102	6.14364	6.98185	6.68229	6.32912	6.2075	6.09381	5.16993	5.04439	5.00899	5.45615	4.98641	5.59395	High	High	High	High	High	High	High	High	High	High	High	High	High	High	High	High	High	High
A0A0A0MQR2, A2A2L5, A2A2L6, B2RB99, B4DEJ8, B4DXL5, Q9BY42	Q9BY42	A0A0A0MQR2	Q9BY42	RTF2	Replication termination factor 2 (RTF2) (Replication termination factor 2 domain-containing protein 1)	33.0065	High	10	17	10	TRUE	FALSE	6 v 6	2.9367	0.000168513	0.00190219	6 v 6	2.46233	0.00159099	0.0282988	6 v 6	-0.474372	0.0489244	0.0773541	3.092	1.73379	3.82312	2.61363	3.39488	2.96279	2.60416	0.535871	3.22751	2.61284	2.82057	2.97303	-0.487846	-1.19792	-0.59561	-0.000788573	-0.574308	0.010244	33.6	136.5	22.1	29.9	29.5	32.4	286.5	454	312.8	183	310.3	252.6	204.3	197.9	207	182.9	208.4	254.4	4	5	4	6	5	6	5	5	5	6	6	6	5	5	5	6	6	6	33.6	136.5	22.1	29.9	29.5	32.4	286.5	454	312.8	183	310.3	252.6	204.3	197.9	207	182.9	208.4	254.4	5.07039	7.09276	4.46597	4.90207	4.88264	5.01792	8.16239	8.82655	8.2891	7.5157	8.27752	7.98071	7.67455	7.62863	7.69349	7.51491	7.70321	7.99095	High	High	High	High	High	High	High	High	High	High	High	High	High	High	High	High	High	High
P41214, Q59FU5, Q5SY38, Q6ZP26	P41214	P41214	P41214	EIF2D	Eukaryotic translation initiation factor 2D (eIF2d) (Hepatocellular carcinoma-associated antigen 56) (Ligatin)	20.7192	High	9	13	9	TRUE	FALSE	6 v 6	2.93427	0.00018904	0.00194293	6 v 6	1.23546	0.0115265	0.0475045	6 v 6	-1.6988	0.000339218	0.00272068	3.10384	2.14128	3.87763	3.21016	3.30441	1.96829	1.91024	0.310487	2.19265	1.64491	0.741932	0.612575	-1.1936	-1.83079	-1.68499	-1.56526	-2.56248	-1.35572	40.2	126.6	25.9	5.5	5.8	13.8	345.6	558.5	380.7	50.9	57.3	54	151.1	157	118.4	17.2	9.7	21.1	6	7	6	2	2	2	7	7	7	2	2	2	7	7	7	2	2	2	40.2	126.6	25.9	5.5	5.8	13.8	345.6	558.5	380.7	50.9	57.3	54	151.1	157	118.4	17.2	9.7	21.1	5.32912	6.98413	4.69488	2.45943	2.53605	3.7866	8.43296	9.12541	8.57251	5.66959	5.84046	5.75489	7.23936	7.29462	6.88753	4.10434	3.27798	4.39917	High	High	High	High	High	High	High	High	High	High	High	High	High	High	High	High	High	High
A0A075B716, A0A0J9YYC4, A4D1Q6, H0YN73, H0YN88, H3BNC9, P08708	P08708	H3BNC9	P08708	RPS17	40S ribosomal protein S17 (Small ribosomal subunit protein eS17)	55.5556	High	6	46	6	TRUE	FALSE	6 v 6	2.93271	0.000614947	0.00302942	6 v 6	1.44099	0.0115366	0.0475045	6 v 6	-1.49172	0.0149023	0.0341718	3.81928	2.3619	4.34133	1.87871	2.58873	2.60629	2.04096	-0.302524	1.86484	1.6277	1.2818	2.13316	-1.77832	-2.66442	-2.47649	-0.251008	-1.30694	-0.473126	100.7	494.8	72.4	102	95.5	81.7	1421.5	2543.5	1467.6	375.1	574.5	497.5	414.4	401.2	263.7	315.2	232.2	358.4	6	7	6	4	4	4	7	7	7	4	4	4	7	7	7	4	4	4	100.7	494.8	72.4	102	95.5	81.7	1421.5	2543.5	1467.6	375.1	574.5	497.5	414.4	401.2	263.7	315.2	232.2	358.4	6.65392	8.9507	6.17792	6.67243	6.57743	6.35226	10.4732	11.3126	10.5192	8.55113	9.16616	8.95855	8.69488	8.64818	8.04275	8.30012	7.85922	8.48543	High	High	High	High	High	High	High	High	High	High	High	High	High	High	High	High	High	High
F8VNY5, Q9P031	Q9P031	Q9P031	Q9P031	CCDC59	Thyroid transcription factor 1-associated protein 26 (TTF-1-associated protein 26) (Coiled-coil domain-containing protein 59) (TTF-1-associated protein BR2)	18.6722	High	5	6	5	TRUE	FALSE	6 v 6	2.94168	0.00249752	0.00742289	6 v 6	1.84	0.0200284	0.063278	6 v 6	-1.10167	0.000659526	0.00396502	4.41222	1.29633	2.83438	2.39593	4.52617	2.18503	3.54432	0.172533	1.07241	1.41741	3.38082	1.45251	-0.867896	-1.12379	-1.76197	-0.97852	-1.14535	-0.73252	2.4	30.7	6.8	7.6	2.4	9.5	51.1	75.4	48.5	40	55.3	43.2	28	34.6	14.3	20.3	25	26	1	1	1	1	1	1	1	1	1	1	1	1	1	1	1	1	1	1	2.4	30.7	6.8	7.6	2.4	9.5	51.1	75.4	48.5	40	55.3	43.2	28	34.6	14.3	20.3	25	26	1.26303	4.94017	2.76553	2.926	1.26303	3.24793	5.67525	6.23649	5.59991	5.32193	5.78921	5.43296	4.80735	5.1127	3.83794	4.34341	4.64386	4.70044	High	High	High	High	High	High	High	High	High	High	High	High	High	High	High	High	High	High
A0A0G2JQH2, J3JS69, P62269, Q5GGW2	P62269	P62269	P62269	RPS18	40S ribosomal protein S18 (Ke-3) (Ke3) (Small ribosomal subunit protein uS13)	45.3947	High	10	35	10	TRUE	FALSE	6 v 6	2.93092	0.000714948	0.00329768	6 v 6	1.62909	0.0151041	0.0544744	6 v 6	-1.30183	0.0119692	0.0294556	4.10215	1.99868	4.18236	2.14452	2.4215	2.73627	2.55568	-0.365513	2.20318	1.65375	1.24159	2.48585	-1.54647	-2.3642	-1.97918	-0.490771	-1.17992	-0.25042	95.4	630.9	64.8	94.2	96	72.8	1638.4	2521.3	1176.5	416.5	514.3	485.1	560.9	489.7	298.4	296.4	227	407.8	10	10	10	9	9	9	10	10	10	9	9	9	10	10	10	9	9	9	95.4	630.9	64.8	94.2	96	72.8	1638.4	2521.3	1176.5	416.5	514.3	485.1	560.9	489.7	298.4	296.4	227	407.8	6.57592	9.30127	6.01792	6.55766	6.58496	6.18587	10.6781	11.3	10.2003	8.70217	9.00647	8.92214	9.1316	8.93575	8.2211	8.2114	7.82655	8.67172	High	High	High	High	High	High	High	High	High	High	High	High	High	High	High	High	High	High
B3KY75, F5GXT7, F5GYF7, F5H248, F5H3M6, F5H4U8, F5H4Z0, F5H7C6, G3XAP1, Q567U8, Q9UBW8	Q9UBW8	Q9UBW8	Q9UBW8	COPS7A	COP9 signalosome complex subunit 7a (SGN7a) (Signalosome subunit 7a) (Dermal papilla-derived protein 10) (JAB1-containing signalosome subunit 7a)	22.9091	High	6	14	6	TRUE	FALSE	6 v 6	2.93077	0.00125528	0.00456465	6 v 6	2.35064	0.00781591	0.0409865	6 v 6	-0.580132	0.0547135	0.084272	3.3159	0.943098	3.02649	2.60823	4.11702	3.57388	2.8655	-0.211364	2.10202	2.74705	3.00832	3.5923	-0.450405	-1.15446	-0.924474	0.138814	-1.10869	0.0184255	26.4	217.2	29	16.4	10.8	9.8	262.9	417.6	236.3	100	187.4	116.7	192.4	187.6	124.5	110.1	86.9	118.2	5	6	5	3	3	4	6	6	6	4	4	4	6	6	6	4	4	4	26.4	217.2	29	16.4	10.8	9.8	262.9	417.6	236.3	100	187.4	116.7	192.4	187.6	124.5	110.1	86.9	118.2	4.72247	7.76288	4.85798	4.03562	3.43296	3.29278	8.03837	8.70598	7.88448	6.64386	7.54998	6.86666	7.58796	7.55152	6.96	6.78267	6.44128	6.88509	High	High	High	High	High	High	High	High	High	High	High	High	High	High	High	High	High	High
A0A669KBL1, B7Z7T5, B7Z842, B7Z855, B7ZAX6, F5H2X1, H3BMF6, H3BND8, H3BQD1, H3BRA2, H3BTM1, H3BUV0, Q6U8A4, Q93009	Q93009	A0A669KBL1	Q93009	USP7	Ubiquitin carboxyl-terminal hydrolase 7 (EC 3.4.19.12) (Deubiquitinating enzyme 7) (Herpesvirus-associated ubiquitin-specific protease) (Ubiquitin thioesterase 7) (Ubiquitin-specific-processing protease 7)	30.49	High	28	48	28	TRUE	FALSE	6 v 6	2.92987	0.000494444	0.00267125	6 v 6	2.08413	0.00412416	0.0340229	6 v 6	-0.845734	0.00996001	0.0259401	3.89714	1.50501	3.40927	2.56429	3.66776	2.53573	2.89028	0.0696088	2.20876	2.44153	2.68035	2.21427	-1.00686	-1.4354	-1.20052	-0.12276	-0.98741	-0.321453	79.2	625.1	72.9	151.1	118.5	183.3	1180	1774.2	774.5	893.7	1506	1062.9	587.2	656	337	820.8	759.6	850.6	17	20	19	16	15	17	20	20	20	17	17	17	20	20	20	17	17	17	79.2	625.1	72.9	151.1	118.5	183.3	1180	1774.2	774.5	893.7	1506	1062.9	587.2	656	337	820.8	759.6	850.6	6.30743	9.28794	6.18785	7.23936	6.88874	7.51806	10.2046	10.793	9.59712	9.80365	10.5565	10.0538	9.19771	9.35755	8.3966	9.68089	9.5691	9.73234	High	High	High	High	High	High	High	High	High	High	High	High	High	High	High	High	High	High
A0A087WU06, A0A087WZV5, A0A0J9YX63, A0A3B3ITE3, B4DYP7, Q96CW5	Q96CW5	Q96CW5	Q96CW5	TUBGCP3	Gamma-tubulin complex component 3 (GCP-3) (hGCP3) (Gamma-ring complex protein 104 kDa) (h104p) (hGrip104) (Spindle pole body protein Spc98 homolog) (hSpc98)	17.9713	High	11	15	11	TRUE	FALSE	6 v 6	2.92811	8.74835e-05	0.00185357	6 v 6	1.98519	0.000676465	0.027818	6 v 6	-0.942916	0.000364891	0.0028426	2.78314	1.85075	3.32137	2.82029	3.68038	3.1127	2.12792	0.786866	2.65827	2.01616	2.42884	1.89308	-0.65522	-1.06388	-0.663104	-0.804138	-1.25154	-1.21962	51.5	116.5	25.9	11.1	7.8	14	354.5	420.2	258.9	78.4	100	121.1	225.1	201	163.5	44.9	42	52	6	7	6	2	2	2	7	7	7	2	2	2	7	7	7	2	2	2	51.5	116.5	25.9	11.1	7.8	14	354.5	420.2	258.9	78.4	100	121.1	225.1	201	163.5	44.9	42	52	5.6865	6.86419	4.69488	3.47249	2.96347	3.80735	8.46964	8.71493	8.01625	6.29278	6.64386	6.92006	7.81442	7.65105	7.35315	5.48864	5.39232	5.70044	High	High	High	High	High	High	High	High	High	High	High	High	High	High	High	High	High	High
B4DHP3, Q5BKV2, Q8TE88, Q9HAU5	Q9HAU5	Q9HAU5	Q9HAU5	UPF2	Regulator of nonsense transcripts 2 (Nonsense mRNA reducing factor 2) (Up-frameshift suppressor 2 homolog) (hUpf2)	15.8019	High	18	26	17	TRUE	FALSE	6 v 6	2.92815	0.000246753	0.00209347	6 v 6	1.46797	0.0171034	0.0588024	6 v 6	-1.46018	0.000152104	0.001851	3.32451	1.39085	3.34116	2.96002	3.45641	3.09597	1.90566	-0.612074	1.77094	1.80375	1.8661	2.07348	-1.41885	-2.00293	-1.57023	-1.15627	-1.59031	-1.02249	39.1	225.6	29.8	68.6	73.9	75.6	391.7	591.6	302	533.8	811.2	646.4	146.5	147.6	101.7	239.5	269.4	318.2	7	7	7	9	8	10	7	7	7	11	11	11	7	7	7	11	11	11	39.1	225.6	29.8	68.6	73.9	75.6	391.7	591.6	302	533.8	811.2	646.4	146.5	147.6	101.7	239.5	269.4	318.2	5.2891	7.81762	4.89724	6.10014	6.2075	6.24031	8.61361	9.20848	8.2384	9.06016	9.66391	9.33628	7.19476	7.20555	6.66818	7.90388	8.07361	8.31379	High	High	High	High	High	High	High	High	High	High	High	High	High	High	High	High	High	High
A5D904, A8MXK4, B5MCT8, B7Z732, C9JM19, F2Z3C0, P46781	A0A024R4M0	A0A024R4M0	P46781	RPS9	40S ribosomal protein S9 (Small ribosomal subunit protein uS4)	52.0619	High	15	60	14	TRUE	FALSE	6 v 6	2.92704	7.64014e-05	0.00185357	6 v 6	1.54852	0.002327	0.0299348	6 v 6	-1.37852	0.0075869	0.021351	3.40755	2.45008	3.8505	2.34273	3.0101	2.50125	1.87217	0.242664	1.67856	1.82414	1.56454	2.10904	-1.53539	-2.20742	-2.17194	-0.518592	-1.44557	-0.392205	210.8	643.1	148.7	172.1	156.5	169.4	2236.9	3514.2	2145	873	1260.8	959.1	771.7	760.9	476	609.4	462.9	730.8	14	14	14	13	13	13	14	14	14	13	13	13	14	14	14	13	13	13	210.8	643.1	148.7	172.1	156.5	169.4	2236.9	3514.2	2145	873	1260.8	959.1	771.7	760.9	476	609.4	462.9	730.8	7.71973	9.3289	7.21626	7.4271	7.29002	7.40429	11.1273	11.779	11.0668	9.76984	10.3001	9.90554	9.5919	9.57156	8.89482	9.25125	8.85456	9.51333	High	High	High	High	High	High	High	High	High	High	High	High	High	High	High	High	High	High
A8MX29, A8MZ87, C9J8T5, C9JHT2, C9JZE5, E9PI24, E9PM83, E9PP09, E9PQ02, Q9H0B6, Q9NSK0	Q9H0B6	Q9H0B6	Q9H0B6	KLC2	Kinesin light chain 2 (KLC 2)	22.9903	High	11	18	10	TRUE	FALSE	6 v 6	2.92706	0.00160016	0.00536375	6 v 6	2.0873	0.00990918	0.0450549	6 v 6	-0.839759	0.00285321	0.0106325	3.35303	0.595048	3.14282	3.51673	3.27804	3.67668	2.81395	-0.256585	1.85233	3.09665	1.98357	3.03389	-0.539088	-0.851633	-1.29049	-0.420084	-1.29447	-0.642795	15.6	147.3	20.3	44.2	57.4	40.5	159.4	222.5	179.3	505.9	556.8	517.9	109.7	123.3	73.3	378.1	227	331.7	5	5	4	8	7	7	5	5	5	8	8	8	5	5	5	8	8	8	15.6	147.3	20.3	44.2	57.4	40.5	159.4	222.5	179.3	505.9	556.8	517.9	109.7	123.3	73.3	378.1	227	331.7	3.96347	7.20261	4.34341	5.46597	5.84298	5.33985	7.31651	7.79766	7.48623	8.98271	9.12102	9.01653	6.77742	6.94603	6.19574	8.56262	7.82655	8.37374	High	High	High	High	High	High	High	High	High	High	High	High	High	High	High	High	High	High
A0A1B0GUF2, A1X283, G3V144	A1X283	A1X283	A1X283	SH3PXD2B	SH3 and PX domain-containing protein 2B (Adapter protein HOFI) (Factor for adipocyte differentiation 49) (Tyrosine kinase substrate with four SH3 domains)	11.7453	High	9	12	9	TRUE	FALSE	6 v 6	2.92515	0.000314941	0.00221826	6 v 6	1.78605	0.00608964	0.0380949	6 v 6	-1.13911	0.00380338	0.0132368	3.78591	2.04444	4.07216	2.46833	2.75018	2.42989	2.85588	0.317658	2.65298	1.76465	1.08213	2.043	-0.930032	-1.72678	-1.41918	-0.703685	-1.66806	-0.386892	21.3	101.5	14.5	38.2	47.8	47.1	293.8	418.7	243.9	211.4	321.6	253.8	154.2	126.5	91.2	129.8	101.2	194.1	5	5	5	4	5	5	5	5	5	5	5	5	5	5	5	5	5	5	21.3	101.5	14.5	38.2	47.8	47.1	293.8	418.7	243.9	211.4	321.6	253.8	154.2	126.5	91.2	129.8	101.2	194.1	4.41278	6.66534	3.85798	5.2555	5.57894	5.55766	8.19869	8.70977	7.93015	7.72383	8.32912	7.98755	7.26866	6.98299	6.51096	7.02015	6.66107	7.60066	High	High	High	High	High	High	High	High	High	High	High	High	High	High	High	High	High	High
A0A024RAF4, A0A0A0MRS8, B0I1R5, Q9P2E2	Q9P2E2	A0A024RAF4	Q9P2E2	KIF17	Kinesin-like protein KIF17 (KIF3-related motor protein)	2.33236	Medium	2	2	2	TRUE	FALSE	6 v 5	2.35292	0.040288	0.0652765	6 v 5	1.44769	0.225888	0.34058	6 v 6	-0.772352	0.0214901	0.0439645	1.51281	-0.04852	2.21632	NA	3.74416	4.33985	0.56528	-1.65046	1.09335	NA	3.07039	4.15987	-0.947533	-1.60194	-1.12297	-0.107915	-0.673772	-0.179979	24.6	114.9	18.7	NA	2.5	1.6	70.2	111.1	86.9	22.2	33.5	32.4	36.4	36.6	39.9	20.6	21	28.6	1	1	1	NA	1	1	1	1	1	1	1	1	1	1	1	1	1	1	24.6	114.9	18.7	NA	2.5	1.6	70.2	111.1	86.9	22.2	33.5	32.4	36.4	36.6	39.9	20.6	21	28.6	4.62059	6.84423	4.22497	NA	1.32193	0.678072	6.1334	6.79572	6.44128	4.47249	5.06609	5.01792	5.18587	5.19377	5.31832	4.36457	4.39232	4.83794	High	High	High	Not Found	High	High	High	High	High	High	High	High	High	High	High	High	High	High
B3KY03, B4E0B7, E7EN77, Q15021, Q6ZV00	Q15021	Q15021	Q15021	NCAPD2	Condensin complex subunit 1 (Chromosome condensation-related SMC-associated protein 1) (Chromosome-associated protein D2) (hCAP-D2) (Non-SMC condensin I complex subunit D2) (XCAP-D2 homolog)	19.843	High	23	39	1	TRUE	FALSE	6 v 6	2.92351	0.000272685	0.00215181	6 v 6	1.36764	0.0129202	0.0505139	6 v 6	-1.55587	0.00778172	0.0217432	3.83062	2.31702	3.88068	1.95213	2.89542	2.6652	1.8731	-0.389822	1.58096	1.37769	1.8009	1.96299	-1.95751	-2.70685	-2.29972	-0.57444	-1.09452	-0.702206	76.9	400.8	72.2	40.6	32	30.6	1094.1	1997.2	1063.5	157.1	238.1	194.1	281.7	305.9	216	105.5	111.5	119.3	17	21	16	6	6	6	21	21	21	6	6	6	21	21	20	6	6	6	76.9	400.8	72.2	40.6	32	30.6	1094.1	1997.2	1063.5	157.1	238.1	194.1	281.7	305.9	216	105.5	111.5	119.3	6.26491	8.64674	6.17393	5.34341	5	4.93546	10.0955	10.9638	10.0546	7.29554	7.89542	7.60066	8.13802	8.25692	7.75489	6.7211	6.8009	6.89845	High	High	High	Not Found	Not Found	Not Found	High	High	High	Not Found	Not Found	Not Found	High	High	High	Not Found	Not Found	Not Found
A0A024QZ33, B2R9Y2, B7Z4B1, B7ZL27, K7EK40, K7EMD8, K7ERM9, Q05DD5, Q9H0G5	Q9H0G5	B2R9Y2	Q9H0G5	NSRP1	Nuclear speckle splicing regulatory protein 1 (Coiled-coil domain-containing protein 55) (Nuclear speckle-related protein 70) (NSrp70)	12.3656	High	6	13	6	TRUE	FALSE	6 v 6	2.92007	0.000342551	0.00228524	6 v 6	1.72524	0.0158011	0.0561284	6 v 6	-1.19483	0.00387991	0.0134237	3.02633	1.79154	3.14866	2.0664	3.77479	3.71272	2.19336	-0.0118416	1.41592	1.04122	2.31288	3.39993	-0.832977	-1.80339	-1.73274	-1.02518	-1.4619	-0.312787	19	73.4	20.5	6.9	3.2	2.7	154.8	254.1	181.8	28.9	43.8	35.4	86.9	72.8	54.7	14.2	15.9	28.5	4	4	4	1	1	1	4	4	4	1	1	1	4	4	4	1	1	1	19	73.4	20.5	6.9	3.2	2.7	154.8	254.1	181.8	28.9	43.8	35.4	86.9	72.8	54.7	14.2	15.9	28.5	4.24793	6.19771	4.35755	2.7866	1.67807	1.43296	7.27426	7.98925	7.50621	4.853	5.45286	5.14568	6.44128	6.18587	5.77347	3.82782	3.99095	4.83289	High	High	High	High	High	High	High	High	High	High	High	High	High	High	High	High	High	High
B4DU44, B4DWR5, P07476	P07476	P07476	P07476	IVL	Involucrin	51.7949	High	25	40	25	TRUE	FALSE	3 v 3	0.243004	0.911497	0.924789	3 v 3	-0.722848	0.764844	0.838377	3 v 3	-0.965853	0.0334019	0.0590192	2.2577	-3.62363	2.09495	NA	NA	NA	1.52973	-4.94494	1.24667	NA	NA	NA	-0.727972	-1.32131	-0.848277	NA	NA	NA	91.4	5747.6	72.4	NA	NA	NA	437.1	466.3	309.3	NA	NA	NA	263.9	186.6	171.8	NA	NA	NA	12	24	6	NA	NA	NA	23	23	24	NA	NA	NA	22	21	21	NA	NA	NA	91.4	5747.6	72.4	NA	NA	NA	437.1	466.3	309.3	NA	NA	NA	263.9	186.6	171.8	NA	NA	NA	6.51412	12.4887	6.17792	NA	NA	NA	8.77182	8.86511	8.27286	NA	NA	NA	8.04385	7.54381	7.42459	NA	NA	NA	High	High	High	Not Found	Not Found	Not Found	High	High	High	Not Found	Not Found	Not Found	High	High	High	Not Found	Not Found	Not Found
A6NM32, C9JQD4, H0YEL5, O43447, Q6FH57	O43447	O43447	O43447	PPIH	Peptidyl-prolyl cis-trans isomerase H (PPIase H) (EC 5.2.1.8) (Rotamase H) (Small nuclear ribonucleoprotein particle-specific cyclophilin H) (CypH) (U-snRNP-associated cyclophilin SnuCyp-20) (USA-CYP)	31.6384	High	6	13	4	TRUE	FALSE	6 v 6	2.91882	0.000236275	0.00209347	6 v 6	1.22767	0.0111477	0.047147	6 v 6	-1.69116	0.000196303	0.00208034	3.53146	1.81378	3.61964	2.20379	3.48768	2.85659	2.1061	-0.0931094	1.75633	0.974971	1.13115	1.49055	-1.42536	-1.90689	-1.8633	-1.22882	-2.35653	-1.36603	19	96	18.5	40.7	33.1	32.1	219.7	337.5	227.4	187.5	371.3	232.5	81.8	90	62.5	80	72.5	90.2	2	3	2	3	3	3	3	3	3	3	3	3	3	3	3	3	3	3	19	96	18.5	40.7	33.1	32.1	219.7	337.5	227.4	187.5	371.3	232.5	81.8	90	62.5	80	72.5	90.2	4.24793	6.58496	4.20945	5.34696	5.04876	5.0045	7.77939	8.39874	7.82909	7.55075	8.53644	7.86109	6.35403	6.49185	5.96578	6.32193	6.17991	6.49506	High	High	High	High	High	High	High	High	High	High	High	High	High	High	High	High	High	High
I3L3C6	I3L3C6	I3L3C6	I3L3C6	BAIAP2	Brain-specific angiogenesis inhibitor 1-associated protein 2 (Fragment)	87.037	High	15	79	2	TRUE	FALSE	6 v 6	2.9217	0.000692509	0.0032295	6 v 6	2.15727	0.00209848	0.029356	6 v 6	-0.764427	0.00706685	0.0202755	3.94382	1.6389	4.13203	2.28305	2.67225	2.86014	3.59826	1.00685	2.61667	1.68431	1.67641	2.36112	-0.345558	-0.632048	-1.51536	-0.598735	-0.99584	-0.499025	1.8	10.5	1.5	17.3	16.3	13.8	27.7	32.7	26.3	84.2	103.9	100.2	21.8	21.1	9.2	55.6	52.1	70.9	1	1	1	2	2	2	1	1	1	2	2	2	1	1	1	2	2	2	1.8	10.5	1.5	17.3	16.3	13.8	27.7	32.7	26.3	84.2	103.9	100.2	21.8	21.1	9.2	55.6	52.1	70.9	0.847997	3.39232	0.584963	4.1127	4.0268	3.7866	4.79181	5.03122	4.71699	6.39575	6.69905	6.64674	4.44626	4.39917	3.20163	5.79701	5.70321	6.14771	High	High	High	High	High	High	High	High	High	High	High	High	High	High	High	High	High	High
P50402, Q5HY57	P50402	P50402	P50402	EMD	Emerin	50.7874	High	9	31	9	TRUE	FALSE	6 v 6	2.91561	0.00101888	0.00404348	6 v 6	2.60691	0.00133303	0.0282988	6 v 6	-0.308701	0.121648	0.157829	3.5454	1.5379	4.53298	2.38589	3.06245	2.42906	3.48241	1.03226	3.81329	2.704	2.36792	2.24159	-0.0629914	-0.505645	-0.719692	0.318119	-0.694523	-0.187472	41.9	274.2	31.2	65.3	56.8	86.4	489.2	796.2	722.3	341.3	474.5	465.3	468.3	560.8	438.6	425.5	293.2	408.6	4	7	6	7	6	7	7	7	7	7	7	7	7	7	7	7	7	7	41.9	274.2	31.2	65.3	56.8	86.4	489.2	796.2	722.3	341.3	474.5	465.3	468.3	560.8	438.6	425.5	293.2	408.6	5.38888	8.09908	4.96347	6.02901	5.82782	6.43296	8.93428	9.63699	9.49645	8.4149	8.89026	8.86202	8.87129	9.13134	8.77676	8.73302	8.19574	8.67455	High	High	High	High	High	High	High	High	High	High	High	High	High	High	High	High	High	High
B7Z7X4, E9PKN0, E9PQ01, O94913	O94913	O94913	O94913	PCF11	Pre-mRNA cleavage complex 2 protein Pcf11 (Pre-mRNA cleavage complex II protein Pcf11)	7.71704	High	11	18	11	TRUE	FALSE	6 v 6	2.91535	0.000628226	0.00306823	6 v 6	1.3382	0.0151486	0.0544744	6 v 6	-1.57715	6.03183e-05	0.00145122	3.50663	1.49782	3.96193	2.57404	3.62457	2.3271	2.21988	-0.232305	2.14296	1.27076	1.62408	1.0038	-1.28676	-1.73013	-1.81897	-1.30327	-2.00049	-1.32329	20.5	121.7	13.2	72.9	47.3	94.7	233	343.7	205.7	434.1	583.4	475.2	95.5	103.6	58.3	175.9	145.8	189.9	3	4	4	7	7	7	4	4	4	7	7	7	4	4	4	7	7	7	20.5	121.7	13.2	72.9	47.3	94.7	233	343.7	205.7	434.1	583.4	475.2	95.5	103.6	58.3	175.9	145.8	189.9	4.35755	6.92719	3.72247	6.18785	5.56377	6.56529	7.86419	8.42501	7.6844	8.76188	9.18834	8.89239	6.57743	6.69488	5.86542	7.45861	7.18785	7.5691	High	High	High	High	High	High	High	High	High	High	High	High	High	High	High	High	High	High
E9PK60, E9PQK3, P62851	P62851	P62851	P62851	RPS25	40S ribosomal protein S25 (Small ribosomal subunit protein eS25)	42.4	High	8	24	8	TRUE	FALSE	6 v 6	2.91263	0.00117046	0.00439439	6 v 6	1.48632	0.019452	0.0622863	6 v 6	-1.4263	0.0220756	0.0447029	4.44134	2.43485	4.04415	1.71442	2.3405	2.50051	2.44668	-0.308718	1.97405	1.35389	0.935227	2.5168	-1.99465	-2.74357	-2.07009	-0.360532	-1.40528	0.0162947	68.2	426.7	53.3	123.2	117.3	80.9	1481.7	2307.2	879.3	404.3	594.1	457.8	371.8	344.5	209.4	314.9	224.3	463	7	7	7	5	5	5	7	7	7	5	5	5	7	7	7	5	5	5	68.2	426.7	53.3	123.2	117.3	80.9	1481.7	2307.2	879.3	404.3	594.1	457.8	371.8	344.5	209.4	314.9	224.3	463	6.0917	8.73708	5.73606	6.94486	6.87406	6.33807	10.533	11.1719	9.78021	8.65928	9.21456	8.83857	8.53838	8.42836	7.71012	8.29875	7.80929	8.85487	High	High	High	High	High	High	High	High	High	High	High	High	High	High	High	High	High	High
B3KNS8, O75683	O75683	B3KNS8	O75683	SURF6	Surfeit locus protein 6	20.7756	High	7	12	7	TRUE	FALSE	6 v 6	2.9125	0.000974675	0.0039561	6 v 6	1.28155	0.0194588	0.0622863	6 v 6	-1.63094	3.29986e-05	0.0014226	3.91528	1.45526	3.6865	2.81515	3.68779	1.915	2.18587	-0.231774	1.62244	1.51457	2.00906	0.589162	-1.72942	-1.68704	-2.06406	-1.30057	-1.67873	-1.32584	16	126	15.2	34.3	23.8	68.6	241.4	345.5	195.7	241.4	306.7	258.7	72.8	107.3	46.8	98	95.8	103.2	4	4	4	5	5	5	4	4	4	5	5	5	4	4	4	5	5	5	16	126	15.2	34.3	23.8	68.6	241.4	345.5	195.7	241.4	306.7	258.7	72.8	107.3	46.8	98	95.8	103.2	4	6.97728	3.926	5.10014	4.57289	6.10014	7.91528	8.43254	7.6125	7.91528	8.26068	8.01514	6.18587	6.74551	5.54844	6.61471	6.58195	6.6893	High	High	High	High	High	High	High	High	High	High	High	High	High	High	High	High	High	High
B4E387, H0YL19, H0YLA1, H0YM76, H0YMF9, H0YN81, H3BQA8, Q9GZS3	Q9GZS3	Q9GZS3	Q9GZS3	WDR61	WD repeat-containing protein 61 (Meiotic recombination REC14 protein homolog) (SKI8 homolog) (Ski8) [Cleaved into: WD repeat-containing protein 61, N-terminally processed]	41.6393	High	8	17	8	TRUE	FALSE	6 v 6	2.91028	0.00698722	0.0160184	6 v 6	1.59081	0.0361436	0.0921705	6 v 6	-1.31947	0.00945775	0.0250198	5.2356	2.72206	4.56556	1.3921	1.67426	1.87207	3.8824	0.402816	2.52308	1.1144	0.351692	1.27047	-1.35321	-2.31925	-2.04248	-0.277696	-1.32256	-0.601599	9.9	97.8	13.1	30.9	35.5	27.4	373	645.3	310.2	81.1	113.3	100.3	146	129.3	75.3	66.9	45.3	66.1	5	7	6	2	2	2	7	7	7	2	2	2	7	7	7	2	2	2	9.9	97.8	13.1	30.9	35.5	27.4	373	645.3	310.2	81.1	113.3	100.3	146	129.3	75.3	66.9	45.3	66.1	3.30743	6.61176	3.71149	4.94953	5.14975	4.7761	8.54303	9.33383	8.27705	6.34163	6.824	6.64818	7.18982	7.01458	6.23458	6.06393	5.50144	6.04658	High	High	High	High	High	High	High	High	High	High	High	High	High	High	High	High	High	High
Q5EBL8	Q5EBL8	Q5EBL8	Q5EBL8	PDZD11	PDZ domain-containing protein 11 (ATPase-interacting PDZ protein) (Plasma membrane calcium ATPase-interacting single-PDZ protein) (PMCA-interacting single-PDZ protein)	35.7143	High	3	5	3	TRUE	FALSE	6 v 5	3.39548	0.0551967	0.0837035	6 v 5	2.85904	0.107956	0.201215	6 v 6	-0.468999	0.036098	0.06196	NA	-0.635236	2.7885	2.63227	5.70321	6.48864	NA	-1.43494	1.82597	2.28857	5.04876	6.56682	-0.13179	-0.799701	-0.962525	-0.343699	-0.654452	0.0781716	NA	21.9	2.2	7	1	0.5	12.6	14.1	15.2	43.4	52.1	44.9	11.5	8.1	7.8	34.2	33.1	47.4	NA	1	1	1	1	1	1	1	1	1	1	1	1	1	1	1	1	1	NA	21.9	2.2	7	1	0.5	12.6	14.1	15.2	43.4	52.1	44.9	11.5	8.1	7.8	34.2	33.1	47.4	NA	4.45286	1.1375	2.80735	0	-1	3.65535	3.81762	3.926	5.43962	5.70321	5.48864	3.52356	3.01792	2.96347	5.09592	5.04876	5.56682	Not Found	High	High	High	High	High	High	High	High	High	High	High	High	High	High	High	High	High
M0QZC5, M0R1H5, M0R1H6, P62280	P62280	P62280	P62280	RPS11	40S ribosomal protein S11 (Small ribosomal subunit protein uS17)	50.6329	High	11	45	11	TRUE	FALSE	6 v 6	2.90898	0.000818432	0.00358644	6 v 6	1.40336	0.0272464	0.075761	6 v 6	-1.50561	0.00548212	0.0169557	4.02673	1.84457	4.23235	2.13015	2.52889	2.69117	2.19959	-0.619378	2.21909	1.59578	0.901207	2.12388	-1.82714	-2.46395	-2.01326	-0.534366	-1.62768	-0.567292	123	793.3	75	190.4	222.1	151.4	2004.8	2849.1	1409.7	833.5	1281.8	977.8	565	516.4	349.2	575.5	414.8	659.9	9	9	9	8	8	8	9	9	9	8	8	8	9	9	9	8	8	8	123	793.3	75	190.4	222.1	151.4	2004.8	2849.1	1409.7	833.5	1281.8	977.8	565	516.4	349.2	575.5	414.8	659.9	6.94251	9.63172	6.22882	7.57289	7.79507	7.24222	10.9692	11.4763	10.4612	9.70304	10.324	9.9334	9.14211	9.01235	8.44791	9.16867	8.69627	9.3661	High	High	High	High	High	High	High	High	High	High	High	High	High	High	High	High	High	High
H0Y8M6, Q96PY6	Q96PY6	Q96PY6	Q96PY6	NEK1	Serine/threonine-protein kinase Nek1 (EC 2.7.11.1) (Never in mitosis A-related kinase 1) (NimA-related protein kinase 1) (Renal carcinoma antigen NY-REN-55)	7.3132	High	9	14	9	TRUE	FALSE	6 v 6	2.90673	0.000474529	0.00260915	6 v 6	1.92585	0.00680589	0.0393825	6 v 6	-0.980885	0.00086853	0.00478166	3.64706	1.52897	3.94221	2.38769	3.19265	2.74182	2.6922	0.197368	3.29391	1.5325	1.74723	2.09188	-0.954863	-1.3316	-0.6483	-0.855196	-1.44541	-0.649935	10.8	64.8	7.8	47.6	37.8	46	135.3	187	119.9	249.1	345.6	307.7	69.8	74.3	76.5	137.7	126.9	196.1	4	4	4	6	5	6	4	4	4	6	6	6	4	4	4	6	6	6	10.8	64.8	7.8	47.6	37.8	46	135.3	187	119.9	249.1	345.6	307.7	69.8	74.3	76.5	137.7	126.9	196.1	3.43296	6.01792	2.96347	5.57289	5.24031	5.52356	7.08002	7.54689	6.90569	7.96058	8.43296	8.26538	6.12516	6.21529	6.25739	7.10538	6.98755	7.61545	High	High	High	High	High	High	High	High	High	High	High	High	High	High	High	High	High	High
B3KNB4, B4DE78, B4DHC4, P61981	P61981	P61981	P61981	YWHAG	14-3-3 protein gamma (Protein kinase C inhibitor protein 1) (KCIP-1) [Cleaved into: 14-3-3 protein gamma, N-terminally processed]	49.3927	High	12	58	7	TRUE	FALSE	6 v 6	2.9056	0.00111849	0.00430142	6 v 6	2.39266	0.00490525	0.0350484	6 v 6	-0.512941	0.0271093	0.0513865	3.70183	1.43253	4.41393	2.17192	2.76936	2.94401	3.37468	0.451877	3.74469	1.89447	1.87194	3.01829	-0.327156	-0.980656	-0.669234	-0.277453	-0.897425	0.0742801	47.8	376	28.4	96.4	83	63.7	622	1014.9	605.4	434.4	565.9	490.2	495.8	514.3	380.7	358.4	303.8	516.1	7	7	7	5	5	5	7	7	7	5	5	5	7	7	7	5	5	5	47.8	376	28.4	96.4	83	63.7	622	1014.9	605.4	434.4	565.9	490.2	495.8	514.3	380.7	358.4	303.8	516.1	5.57894	8.55459	4.82782	6.59096	6.37504	5.99322	9.28077	9.98712	9.24174	8.76288	9.1444	8.93723	8.95361	9.00647	8.57251	8.48543	8.24698	9.01151	High	High	High	High	High	High	High	High	High	High	High	High	High	High	High	High	High	High
A0A0A0MRI2, A8K885, B4DJS7, G3V5X9, Q5QTQ6, Q9UNH7	Q9UNH7	A0A0A0MRI2	Q9UNH7	SNX6	Sorting nexin-6 (TRAF4-associated factor 2) [Cleaved into: Sorting nexin-6, N-terminally processed]	26.3547	High	13	20	11	TRUE	FALSE	6 v 6	2.90502	0.000954191	0.00390966	6 v 6	0.636431	0.27064	0.389452	6 v 6	-2.26859	0.000401043	0.00300693	3.68105	1.93586	4.59368	2.27851	2.25327	2.68774	1.6807	-0.988407	1.95141	0.00284836	-0.429074	1.6011	-2.00035	-2.92426	-2.64227	-2.27567	-2.68235	-1.08664	65.1	421.4	38.5	50.6	48.2	23.7	835	1612.3	929.6	245.5	229.8	152.7	208.7	212.4	148.9	50.7	35.8	71.9	10	12	10	3	3	3	12	12	12	3	3	3	12	12	12	3	3	3	65.1	421.4	38.5	50.6	48.2	23.7	835	1612.3	929.6	245.5	229.8	152.7	208.7	212.4	148.9	50.7	35.8	71.9	6.02459	8.71905	5.26679	5.66107	5.59096	4.56682	9.70563	10.6549	9.86047	7.93958	7.84423	7.25456	7.70529	7.73064	7.2182	5.66391	5.16189	6.16792	High	High	High	High	High	High	High	High	High	High	High	High	High	High	High	High	High	High
A0A2R8Y811, A4D1M5, E5RH77, P62263	P62263	P62263	P62263	RPS14	40S ribosomal protein S14 (Small ribosomal subunit protein uS11)	43.0464	High	8	38	8	TRUE	FALSE	6 v 6	2.9043	0.00201374	0.00630961	6 v 6	1.60027	0.0122463	0.0490571	6 v 6	-1.30403	0.0324108	0.0577374	4.08663	2.05169	4.5575	1.39104	2.82746	2.51148	2.35913	-0.298863	2.01238	1.28915	1.76795	2.47189	-1.7275	-2.35055	-2.54511	-0.101894	-1.05951	-0.0395886	71.2	429.7	46.4	183.4	101.8	93.3	1209.7	1781.5	1092.6	481	722.6	532	365.3	349.3	187.2	448.2	346.7	517.6	8	9	9	6	6	6	9	9	9	6	6	6	9	9	9	6	6	6	71.2	429.7	46.4	183.4	101.8	93.3	1209.7	1781.5	1092.6	481	722.6	532	365.3	349.3	187.2	448.2	346.7	517.6	6.15381	8.74719	5.53605	7.51885	6.66959	6.54381	10.2404	10.7989	10.0935	8.90989	9.49705	9.05528	8.51294	8.44832	7.54844	8.808	8.43754	9.01569	High	High	High	High	High	High	High	High	High	High	High	High	High	High	High	High	High	High
A0A087WT48, I3L320, O60884, T2DN57, T2DPK5	O60884	O60884	O60884	DNAJA2	DnaJ homolog subfamily A member 2 (Cell cycle progression restoration gene 3 protein) (Dnj3) (Dj3) (HIRA-interacting protein 4) (Renal carcinoma antigen NY-REN-14)	37.6214	High	17	53	17	TRUE	FALSE	6 v 6	2.9035	0.000653371	0.00315041	6 v 6	2.77658	0.00215927	0.029356	6 v 6	-0.126921	0.506963	0.542143	3.43541	1.13993	3.87576	2.74231	3.1674	3.06018	3.2805	0.439339	3.60652	3.26101	2.79367	3.27843	-0.154912	-0.700593	-0.269245	0.518703	-0.373731	0.218252	103.5	696.1	60.9	117.3	127.1	130.3	1119.7	1534	894	784.9	1141.9	1086.8	1005.7	943.9	741.8	1124.5	881.3	1264.3	14	14	12	12	12	12	14	14	14	12	12	12	14	14	14	12	12	12	103.5	696.1	60.9	117.3	127.1	130.3	1119.7	1534	894	784.9	1141.9	1086.8	1005.7	943.9	741.8	1124.5	881.3	1264.3	6.69349	9.44315	5.92837	6.87406	6.98982	7.02569	10.1289	10.5831	9.80413	9.61637	10.1572	10.0859	9.97398	9.88249	9.53489	10.1351	9.78349	10.3041	High	High	High	High	High	High	High	High	High	High	High	High	High	High	High	High	High	High
A0A3B3IRK6, A0A3B3IS52, A0A3B3ITC1, C9JDQ1, Q13724	Q13724	Q13724	Q13724	MOGS	Mannosyl-oligosaccharide glucosidase (EC 3.2.1.106) (Processing A-glucosidase I)	23.417	High	15	31	1	TRUE	FALSE	6 v 6	2.90378	0.000209138	0.00201107	6 v 6	1.70389	0.00370754	0.0337468	6 v 6	-1.19988	0.0007868	0.00444259	3.20868	1.64391	3.83889	2.70342	3.27163	2.75615	2.05087	0.103627	2.34871	1.87028	1.70106	2.14882	-1.15781	-1.54029	-1.49018	-0.833134	-1.57057	-0.60733	80.8	298.1	45.9	59.6	53.7	63.5	747	931.6	656.8	388.2	518.6	429	334.8	320.3	233.8	217.9	174.6	281.6	13	13	13	9	9	9	13	13	13	9	9	9	13	13	13	9	9	9	80.8	298.1	45.9	59.6	53.7	63.5	747	931.6	656.8	388.2	518.6	429	334.8	320.3	233.8	217.9	174.6	281.6	6.33628	8.21965	5.52042	5.89724	5.74685	5.98868	9.54496	9.86357	9.35931	8.60066	9.01848	8.74483	8.38716	8.32328	7.86913	7.76752	7.44791	8.1375	Not Found	Not Found	Not Found	High	High	High	Not Found	Not Found	Not Found	High	High	High	Not Found	Not Found	Not Found	High	High	High
B3KQE9, B4DYF8, O75427	O75427	O75427	O75427	LRCH4	Leucine-rich repeat and calponin homology domain-containing protein 4 (Leucine-rich repeat neuronal protein 4) (Leucine-rich neuronal protein)	7.46706	High	3	7	3	TRUE	FALSE	6 v 6	2.89792	0.000861706	0.00367195	6 v 6	2.08268	0.0121197	0.0487792	6 v 6	-0.815234	0.0146855	0.0338506	2.97615	0.932295	3.5025	3	3.31159	3.66496	1.81746	-0.375621	2.53605	3.04601	2.13516	3.33703	-1.1587	-1.30792	-0.966447	0.0460124	-1.17643	-0.327927	12.2	69.8	7.5	2.7	2.8	1.9	96	133.2	85	21.6	27.8	24.1	43	53.8	43.5	22.3	12.3	19.2	3	3	3	1	1	1	3	3	3	1	1	1	3	3	3	1	1	1	12.2	69.8	7.5	2.7	2.8	1.9	96	133.2	85	21.6	27.8	24.1	43	53.8	43.5	22.3	12.3	19.2	3.60881	6.12516	2.90689	1.43296	1.48543	0.925999	6.58496	7.05745	6.40939	4.43296	4.79701	4.59096	5.42626	5.74953	5.44294	4.47897	3.62059	4.26303	High	High	High	High	High	High	High	High	High	High	High	High	High	High	High	High	High	High
B4DK16, I3L0J9, I3L1T8, I3L3Z8, Q53GM6, Q6JH02, Q6JH03, Q6P2Q9	Q6P2Q9	Q6P2Q9	Q6P2Q9	PRPF8	Pre-mRNA-processing-splicing factor 8 (220 kDa U5 snRNP-specific protein) (PRP8 homolog) (Splicing factor Prp8) (p220)	29.9786	High	62	125	62	TRUE	FALSE	6 v 6	2.90152	0.000682131	0.00322076	6 v 6	1.5734	0.00815452	0.0415527	6 v 6	-1.32811	0.000340937	0.00272827	3.67355	1.51876	3.88683	2.30436	3.59396	2.43164	2.58557	0.160924	2.47425	1.50783	1.67007	1.04178	-1.08798	-1.35784	-1.41258	-0.796522	-1.92389	-1.38986	157.9	1075.4	134.7	330.4	245.2	461.2	2014.8	3081.5	1992.6	1632	2960.8	2488.2	947.8	1202.3	748.5	939.6	780.3	949.5	33	40	36	36	35	37	40	40	40	37	37	37	40	40	40	37	37	37	157.9	1075.4	134.7	330.4	245.2	461.2	2014.8	3081.5	1992.6	1632	2960.8	2488.2	947.8	1202.3	748.5	939.6	780.3	949.5	7.30287	10.0707	7.07361	8.36807	7.93782	8.84925	10.9764	11.5894	10.9604	10.6724	11.5318	11.2809	9.88844	10.2316	9.54786	9.8759	9.60789	9.89102	High	High	High	High	High	High	High	High	High	High	High	High	High	High	High	High	High	High
C9J5Z8, H7C4H2, Q9Y5M8	Q9Y5M8	Q9Y5M8	Q9Y5M8	SRPRB	Signal recognition particle receptor subunit beta (SR-beta) (Protein APMCF1)	38.0074	High	8	14	8	TRUE	FALSE	6 v 6	2.90027	0.000515291	0.00273618	6 v 6	1.58013	0.0178566	0.0599439	6 v 6	-1.32014	8.40102e-05	0.00147644	3.52002	1.3536	3.86007	2.92156	2.47384	3.27252	2.46312	-0.208447	2.65896	1.41864	0.848489	2.30001	-1.0569	-1.56205	-1.20111	-1.50292	-1.62535	-0.972505	28.4	161.3	19	30	32.6	19.9	325.8	412.2	275.9	227.3	181.1	192.3	156.6	139.6	120	80.2	58.7	98	5	5	5	3	3	3	5	5	5	3	3	3	5	5	5	3	3	3	28.4	161.3	19	30	32.6	19.9	325.8	412.2	275.9	227.3	181.1	192.3	156.6	139.6	120	80.2	58.7	98	4.82782	7.3336	4.24793	4.90689	5.0268	4.3147	8.34784	8.6872	8.108	7.82845	7.50064	7.58721	7.29094	7.12516	6.90689	6.32553	5.87529	6.61471	High	High	High	High	High	High	High	High	High	High	High	High	High	High	High	High	High	High
K7EK47, K7ERC3, K7ESH3, O94910	O94910	O94910	O94910	ADGRL1	Adhesion G protein-coupled receptor L1 (Calcium-independent alpha-latrotoxin receptor 1) (CIRL-1) (Latrophilin-1) (Lectomedin-2)	4.40977	High	5	5	5	TRUE	FALSE	3 v 2	5.44722	0.0605113	0.0900799	3 v 2	5.36639	0.0151346	0.0544744	3 v 3	0.16383	0.671593	0.69975	NA	NA	NA	NA	5.96655	4.9279	NA	NA	NA	NA	5.49399	5.23879	NA	NA	NA	0.653165	-0.472565	0.31089	NA	NA	NA	NA	1.5	2.5	NA	NA	NA	48.2	93.8	76.1	NA	NA	NA	75.8	67.6	94.4	NA	NA	NA	NA	1	2	NA	NA	NA	2	2	2	NA	NA	NA	2	2	2	NA	NA	NA	NA	1.5	2.5	NA	NA	NA	48.2	93.8	76.1	NA	NA	NA	75.8	67.6	94.4	NA	NA	NA	NA	0.584963	1.32193	NA	NA	NA	5.59096	6.55152	6.24982	NA	NA	NA	6.24413	6.07895	6.56071	Not Found	Not Found	Not Found	High	High	High	Not Found	Not Found	Not Found	High	High	High	Not Found	Not Found	Not Found	High	High	High
B2RDI7, B3KSN5, B3KUR9, B3KWY9, B4DWN2, F5H510, F5H5P6, F5H5Z1, H0YF69, H0YFN9, H0YG28, H0YGL7, Q8N5U6	A0A024RBP0	B3KWY9	Q8N5U6	RNF10	RING finger protein 10	9.61776	High	8	10	7	TRUE	FALSE	6 v 6	2.89686	0.00380773	0.0101411	6 v 6	1.45761	0.0341479	0.0885921	6 v 6	-1.43925	0.00103699	0.00536589	4.36923	0.879481	4.44846	2	3.20827	2.47573	2.77259	-0.788496	2.30986	1.40336	1.76296	1.2854	-1.59664	-1.66798	-2.13861	-0.596644	-1.44531	-1.19033	3	41.8	2.4	9.3	6.6	9.6	62	76.9	52.4	37.2	61	53.4	20.5	24.2	11.9	24.6	22.4	23.4	2	2	2	2	2	2	2	2	2	2	2	2	2	2	2	2	2	2	3	41.8	2.4	9.3	6.6	9.6	62	76.9	52.4	37.2	61	53.4	20.5	24.2	11.9	24.6	22.4	23.4	1.58496	5.38543	1.26303	3.21723	2.72247	3.26303	5.9542	6.26491	5.71149	5.21723	5.93074	5.73877	4.35755	4.59694	3.57289	4.62059	4.48543	4.54844	High	High	High	High	High	High	High	High	High	High	High	High	High	High	High	High	High	High
A0A1W2PP02, D6RAD2, E0CX09, H0Y8U4, P35251, Q14756	P35251	P35251	P35251	RFC1	Replication factor C subunit 1 (Activator 1 140 kDa subunit) (A1 140 kDa subunit) (Activator 1 large subunit) (Activator 1 subunit 1) (DNA-binding protein PO-GA) (Replication factor C 140 kDa subunit) (RF-C 140 kDa subunit) (RFC140) (Replication factor C large subunit)	14.3728	High	15	20	15	TRUE	FALSE	6 v 6	2.89554	0.000249903	0.00209347	6 v 6	1.62168	0.00297179	0.0319585	6 v 6	-1.27386	0.000324487	0.00270003	3.8798	1.69484	3.09592	2.69638	3.46953	2.53678	2.7929	0.464142	1.56682	1.67797	1.60972	1.61852	-1.08689	-1.2307	-1.52911	-1.01841	-1.8598	-0.918269	8.6	55.6	16	87.6	75.1	102	126.6	180	136.8	567.8	831.9	591.9	59.6	76.7	47.4	280.3	229.2	313.2	2	4	3	11	11	11	4	4	4	11	11	11	4	4	4	11	11	11	8.6	55.6	16	87.6	75.1	102	126.6	180	136.8	567.8	831.9	591.9	59.6	76.7	47.4	280.3	229.2	313.2	3.10434	5.79701	4	6.45286	6.23074	6.67243	6.98413	7.49185	7.09592	9.14924	9.70027	9.20921	5.89724	6.26115	5.56682	8.13083	7.84046	8.29094	High	High	High	High	High	High	High	High	High	High	High	High	High	High	High	High	High	High
F2ZC06, F2ZC09, H7BZE2, Q15654, Q68D94, Q71V88	Q15654	Q15654	Q15654	TRIP6	Thyroid receptor-interacting protein 6 (TR-interacting protein 6) (TRIP-6) (Opa-interacting protein 1) (OIP-1) (Zyxin-related protein 1) (ZRP-1)	55.8824	High	15	31	15	TRUE	FALSE	6 v 6	2.89583	0.00221521	0.00673654	6 v 6	2.54794	0.00854197	0.0426348	6 v 6	-0.347897	0.0669163	0.0981903	2.27379	0.930847	2.46707	3.88156	4.15553	3.66621	1.87651	0.0699658	2.13285	3.93225	3.54292	3.73313	-0.397284	-0.860881	-0.334218	0.0506926	-0.612612	0.0669196	70.7	259.6	56.5	20.3	23.5	29.2	341.9	494.9	312.4	299.2	418.8	370.7	259.6	272.5	247.8	309.9	273.9	388.3	9	9	8	7	7	9	9	9	9	9	9	9	9	9	9	9	9	9	70.7	259.6	56.5	20.3	23.5	29.2	341.9	494.9	312.4	299.2	418.8	370.7	259.6	272.5	247.8	309.9	273.9	388.3	6.14364	8.02015	5.82018	4.34341	4.55459	4.8679	8.41743	8.95099	8.28725	8.22497	8.71012	8.53411	8.02015	8.09011	7.95303	8.27566	8.09751	8.60103	High	High	High	High	High	High	High	High	High	High	High	High	High	High	High	High	High	High
B4DZM3, D6RE82, P56182, Q53FR7, Q6PJJ2, Q96J73	P56182	P56182	P56182	RRP1	Ribosomal RNA processing protein 1 homolog A (Novel nuclear protein 1) (NNP-1) (Nucleolar protein Nop52) (RRP1-like protein)	25.3796	High	11	21	11	TRUE	FALSE	6 v 6	2.89574	0.000258651	0.00209347	6 v 6	1.24725	0.0121616	0.0488326	6 v 6	-1.64848	8.03592e-05	0.00147644	3.91995	1.88133	3.50499	2.62668	3.17289	2.26858	2.5099	0.0574988	1.45325	1.35053	1.18679	0.925565	-1.41005	-1.82383	-2.05175	-1.27615	-1.9861	-1.34301	28.6	169.7	34	90.9	75.6	122.3	432.9	625.2	386	561.4	681.8	589.3	162.9	176.6	93.1	231.8	172.1	232.3	5	7	6	8	8	8	7	7	7	8	8	8	7	7	7	8	8	8	28.6	169.7	34	90.9	75.6	122.3	432.9	625.2	386	561.4	681.8	589.3	162.9	176.6	93.1	231.8	172.1	232.3	4.83794	7.40684	5.08746	6.50621	6.24031	6.93428	8.75789	9.28817	8.59246	9.13289	9.4132	9.20286	7.34784	7.46434	6.54071	7.85674	7.4271	7.85985	High	High	High	High	High	High	High	High	High	High	High	High	High	High	High	High	High	High
B3KXT2, Q659A1	A0A024R5V9	A0A024R5V9	Q659A1	ICE2	Little elongation complex subunit 2 (Interactor of little elongator complex ELL subunit 2) (NMDA receptor-regulated protein 2)	4.88798	High	3	4	3	TRUE	FALSE	6 v 5	3.43017	0.0339015	0.0564534	6 v 5	2.53352	0.135378	0.23875	6 v 6	-0.682789	0.10887	0.14395	NA	3.47411	7.59991	1.94278	2.31218	1.82187	NA	3.1127	7.60363	0.930212	0.349409	0.671674	0.386502	-0.361411	0.0037135	-1.01256	-1.96278	-1.1502	NA	8	0.4	18	20.8	22.6	65.1	88.9	77.6	69.2	103.3	79.9	85.1	69.2	77.8	34.3	26.5	36	NA	1	1	2	2	2	1	1	1	2	2	2	1	1	1	2	2	2	NA	8	0.4	18	20.8	22.6	65.1	88.9	77.6	69.2	103.3	79.9	85.1	69.2	77.8	34.3	26.5	36	NA	3	-1.32193	4.16993	4.37851	4.49825	6.02459	6.47411	6.27798	6.1127	6.6907	6.32012	6.41109	6.1127	6.2817	5.10014	4.72792	5.16993	Not Found	Medium	Medium	High	High	High	Medium	Medium	Medium	High	High	High	Medium	Medium	Medium	High	High	High
A0A510GDC6, A0A669KB17, A0A669KB52, A0A669KB53, A0A669KB56, A0A669KB68, A0A669KB75, A0A669KBA4, A0A669KBI6, A5D905, D2KFR9, E7ENM1, E7EPD2, J3KPM9, P42224	P42224	A0A669KB53	P42224	STAT1	Signal transducer and activator of transcription 1-alpha/beta (Transcription factor ISGF-3 components p91/p84)	13.0667	High	9	14	9	TRUE	FALSE	6 v 6	2.89567	0.00795367	0.0177914	6 v 6	2.60098	0.0256302	0.0726901	6 v 6	-0.294695	0.295119	0.334988	4.55758	0.0357766	3.73611	2.11658	2.78989	4.13809	4.24422	-0.984874	3.08477	2.40518	2.13058	4.72597	-0.313362	-1.02065	-0.65134	0.288608	-0.65931	0.587886	8.2	322.6	12.6	10.1	9.5	2.8	193.1	330.7	167.9	43.8	65.7	49.3	155.4	163	106.9	53.5	41.6	74.1	3	7	7	2	2	1	7	7	7	2	2	2	7	7	7	2	2	2	8.2	322.6	12.6	10.1	9.5	2.8	193.1	330.7	167.9	43.8	65.7	49.3	155.4	163	106.9	53.5	41.6	74.1	3.03562	8.3336	3.65535	3.33628	3.24793	1.48543	7.5932	8.36938	7.39146	5.45286	6.03782	5.62352	7.27984	7.34873	6.74012	5.74147	5.37851	6.2114	High	High	High	High	High	High	High	High	High	High	High	High	High	High	High	High	High	High
A0A0A0MQZ8, D6RHC4, E9PDP5, H0Y472, H0Y4P6, H0Y785, H0Y7Y3, H3BLS9, H7C2F5, Q7Z586, Q8IWG5, Q8IWZ3, Q8TEF1, Q9H059, Q9H7X4, Q9NXF0	Q8IWZ3	Q8IWZ3	Q8IWZ3	ANKHD1	Ankyrin repeat and KH domain-containing protein 1 (HIV-1 Vpr-binding ankyrin repeat protein) (Multiple ankyrin repeats single KH domain) (hMASK)	11.0543	High	22	33	13	TRUE	FALSE	6 v 6	2.89274	0.000368505	0.00235519	6 v 6	1.69376	0.0166429	0.0577167	6 v 6	-1.19898	0.00219865	0.00882711	3.5921	1.31516	3.50862	3.21703	2.89448	2.82906	2.25453	-0.65422	2.09614	2.38698	1.7426	2.33652	-1.33757	-1.96938	-1.41248	-0.830042	-1.15188	-0.492546	72.3	500.3	59.5	52.9	71.6	66.9	871.9	1244.9	677.2	491.9	532.4	475.4	345	317.9	254.4	276.7	239.6	337.9	10	12	11	6	6	6	12	12	12	7	7	7	12	12	12	7	7	7	72.3	500.3	59.5	52.9	71.6	66.9	871.9	1244.9	677.2	491.9	532.4	475.4	345	317.9	254.4	276.7	239.6	337.9	6.17592	8.96665	5.89482	5.7252	6.16189	6.06393	9.76802	10.2818	9.40344	8.94222	9.05637	8.893	8.43045	8.31243	7.99095	8.11218	7.90448	8.40045	High	High	High	High	High	High	High	High	High	High	High	High	High	High	High	High	High	High
A0A0S2Z5H5, E9PM90, E9PQR7, E9PR04, Q71MH5, Q9UK41	Q9UK41	Q9UK41	Q9UK41	VPS28	Vacuolar protein sorting-associated protein 28 homolog (H-Vps28) (ESCRT-I complex subunit VPS28)	26.6968	High	5	8	5	TRUE	FALSE	6 v 6	2.88403	0.00282096	0.00813591	6 v 6	2.37436	0.0102437	0.0456482	6 v 6	-0.509669	0.0601634	0.090889	2.6398	0.678384	2.81077	4.18133	4.21453	2.77934	2.30666	-0.144259	1.89447	4.12928	3.10579	2.9542	-0.333139	-0.822642	-0.916306	-0.0520467	-1.10874	0.174856	22.8	115.6	24.1	1.4	2.3	5.2	142.1	185	169.1	25.4	42.7	35.7	112.8	104.6	89.6	24.5	19.8	40.3	3	3	3	1	1	1	3	3	3	1	1	1	3	3	3	1	1	1	22.8	115.6	24.1	1.4	2.3	5.2	142.1	185	169.1	25.4	42.7	35.7	112.8	104.6	89.6	24.5	19.8	40.3	4.51096	6.853	4.59096	0.485427	1.20163	2.37851	7.15076	7.53138	7.40173	4.66676	5.41616	5.15785	6.81762	6.70874	6.48543	4.61471	4.30743	5.33271	High	High	High	High	High	High	High	High	High	High	High	High	High	High	High	High	High	High
B7Z1W6, H7C0D9, Q4QRK8, Q6DKI9, Q9BSR4, Q9H6S8, Q9H9Y6	Q9H9Y6	Q9H9Y6	Q9H9Y6	POLR1B	DNA-directed RNA polymerase I subunit RPA2 (RNA polymerase I subunit 2) (EC 2.7.7.6) (DNA-directed RNA polymerase I 135 kDa polypeptide) (RPA135)	2.64317	High	4	5	4	TRUE	FALSE	6 v 6	2.88199	0.0015648	0.00527751	6 v 6	1.8418	0.0106207	0.046278	6 v 6	-1.0402	0.00451877	0.0149341	4.13578	1.06636	4.05128	2.60984	2.89365	2.53504	2.97124	-0.315904	2.38143	2.09995	1.69587	2.21818	-1.16454	-1.38226	-1.66985	-0.509883	-1.19778	-0.316857	3.8	47.8	3.8	11.5	14.6	14.7	66.8	100.1	63	70.2	108.5	85.2	29.8	38.4	19.8	49.3	47.3	68.4	2	2	2	2	2	2	2	2	2	2	2	2	2	2	2	2	2	2	3.8	47.8	3.8	11.5	14.6	14.7	66.8	100.1	63	70.2	108.5	85.2	29.8	38.4	19.8	49.3	47.3	68.4	1.926	5.57894	1.926	3.52356	3.8679	3.87774	6.06178	6.6453	5.97728	6.1334	6.76155	6.41278	4.89724	5.26303	4.30743	5.62352	5.56377	6.09592	High	High	High	High	High	High	High	High	High	High	High	High	High	High	High	High	High	High
B4DUS0, B4E318, Q9P287	Q9P287	Q9P287	Q9P287	BCCIP	BRCA2 and CDKN1A-interacting protein (P21- and CDK-associated protein 1) (Protein TOK-1)	19.4268	High	5	6	5	TRUE	FALSE	6 v 6	2.88036	0.00218203	0.00666657	6 v 6	1.34476	0.0546415	0.123605	6 v 6	-1.53561	0.000846987	0.00469067	3.84081	2.08811	4.23068	1.43296	1.84951	3.8401	2.67015	0.0272729	2.39453	0.678072	-0.188762	2.48727	-1.17066	-2.06084	-1.83615	-0.754888	-2.03827	-1.35284	13.7	78.6	9.3	10	10.6	2.8	196.3	334.2	174.6	27	38.2	40.1	87.2	80.1	48.9	16	9.3	15.7	4	4	4	1	1	1	4	4	4	1	1	1	4	4	4	1	1	1	13.7	78.6	9.3	10	10.6	2.8	196.3	334.2	174.6	27	38.2	40.1	87.2	80.1	48.9	16	9.3	15.7	3.7761	6.29646	3.21723	3.32193	3.40599	1.48543	7.61692	8.38457	7.44791	4.75489	5.2555	5.32553	6.44626	6.32373	5.61176	4	3.21723	3.97269	High	High	High	High	High	High	High	High	High	High	High	High	High	High	High	High	High	High
A0A1W2PQ15, B3KU50, B4DR08, B4DTP3, H0YLQ3, H0YM23, O75179	O75179	O75179	O75179	ANKRD17	Ankyrin repeat domain-containing protein 17 (Gene trap ankyrin repeat protein) (Serologically defined breast cancer antigen NY-BR-16)	8.75912	High	17	31	8	TRUE	FALSE	6 v 6	2.88093	0.000231923	0.00209347	6 v 6	1.2479	0.0298915	0.0810017	6 v 6	-1.63303	0.000957824	0.00508295	3.13981	1.90835	4.17991	2.78277	2.64508	2.62963	1.65711	-0.140512	2.49506	1.51069	0.173332	1.79172	-1.4827	-2.04886	-1.68485	-1.27208	-2.47175	-0.837916	15.6	52.8	8	9.3	14.1	10.6	137.5	198.2	145	64	88.2	65.6	49.2	47.9	45.1	26.5	15.9	36.7	3	3	3	2	2	2	3	3	3	2	2	2	3	3	3	2	2	2	15.6	52.8	8	9.3	14.1	10.6	137.5	198.2	145	64	88.2	65.6	49.2	47.9	45.1	26.5	15.9	36.7	3.96347	5.72247	3	3.21723	3.81762	3.40599	7.10329	7.63081	7.17991	6	6.46271	6.03562	5.62059	5.58195	5.49506	4.72792	3.99095	5.19771	High	High	High	High	High	High	High	High	High	High	High	High	High	High	High	High	High	High
A0A024R1E1, B1AH59, Q53G98, Q53H58, Q659F6, Q9H1I8	Q9H1I8	Q9H1I8	Q9H1I8	ASCC2	Activating signal cointegrator 1 complex subunit 2 (ASC-1 complex subunit p100) (Trip4 complex subunit p100)	7.26552	High	4	8	4	TRUE	FALSE	6 v 6	2.88073	0.0017903	0.00581252	6 v 6	1.62424	0.0170521	0.0587772	6 v 6	-1.25649	0.0030086	0.0110597	2.95168	1.03019	3.83197	2.37452	4.36657	2.72942	1.89121	-0.558295	1.79989	1.7584	2.7746	2.07963	-1.06047	-1.58848	-2.03209	-0.616116	-1.59197	-0.649791	14.8	80.4	8.3	16.7	7	16.3	114.5	164.2	118.2	86.6	144.4	108.1	54.9	54.6	28.9	56.5	47.9	68.9	2	3	2	2	2	2	3	3	3	2	2	2	3	3	3	2	2	2	14.8	80.4	8.3	16.7	7	16.3	114.5	164.2	118.2	86.6	144.4	108.1	54.9	54.6	28.9	56.5	47.9	68.9	3.88753	6.32912	3.05311	4.06178	2.80735	4.0268	6.8392	7.35931	6.88509	6.4363	7.17393	6.75622	5.77873	5.77083	4.853	5.82018	5.58195	6.10643	High	High	High	High	High	High	High	High	High	High	High	High	High	High	High	High	High	High
Q52LJ0	Q52LJ0	Q52LJ0	Q52LJ0	FAM98B	Protein FAM98B	23.5566	High	8	11	7	TRUE	FALSE	6 v 6	2.8787	0.0160938	0.0308918	6 v 6	1.64722	0.0746858	0.154305	6 v 6	-1.23148	0.00151246	0.00682541	3.6764	0.95787	6.37504	1.93074	2.89885	1.43327	2.68474	-0.609529	4.57894	1.34696	1.32193	0.560284	-0.991666	-1.5674	-1.7961	-0.58378	-1.57693	-0.872989	13.5	130.3	2	48	38.4	102.2	172.6	253.1	166	183	286.4	276	86.8	85.4	47.8	122.1	96	150.7	4	5	2	4	4	5	5	5	5	5	5	5	5	5	5	5	5	5	13.5	130.3	2	48	38.4	102.2	172.6	253.1	166	183	286.4	276	86.8	85.4	47.8	122.1	96	150.7	3.75489	7.02569	1	5.58496	5.26303	6.67525	7.43129	7.98356	7.37504	7.5157	8.16189	8.10852	6.43962	6.41616	5.57894	6.93192	6.58496	7.23554	High	High	High	High	High	High	High	High	High	High	High	High	High	High	High	High	High	High
B3KVJ5, B3KXX5, C9J578, C9J9E4, C9JR83, C9JVD8, E9PD53, Q58F29, Q6NSG3, Q6P169, Q9NTJ3	Q9NTJ3	Q9NTJ3	Q9NTJ3	SMC4	Structural maintenance of chromosomes protein 4 (SMC protein 4) (SMC-4) (Chromosome-associated polypeptide C) (hCAP-C) (XCAP-C homolog)	37.9658	High	52	106	48	TRUE	FALSE	6 v 6	2.88006	7.04915e-05	0.00185357	6 v 6	1.40466	0.00865387	0.0428172	6 v 6	-1.4754	0.000587496	0.00373563	3.02337	1.85503	3.59715	2.64826	3.02229	3.13424	1.68533	-0.161619	1.78741	1.7431	1.22039	2.15335	-1.33804	-2.01665	-1.80974	-0.905158	-1.8019	-0.980899	312.3	1132.3	229.9	192.5	216	169.2	2539.2	4096.2	2782.2	1206.8	1754.9	1485.6	1004.4	1012.3	793.6	644.4	503.3	752.7	38	41	40	19	21	19	41	41	41	21	21	21	41	41	41	21	21	21	312.3	1132.3	229.9	192.5	216	169.2	2539.2	4096.2	2782.2	1206.8	1754.9	1485.6	1004.4	1012.3	793.6	644.4	503.3	752.7	8.28679	10.145	7.84486	7.58871	7.75489	7.40259	11.3102	12.0001	11.442	10.237	10.7772	10.5368	9.97212	9.98342	9.63227	9.33181	8.97527	9.55593	High	High	High	High	High	High	High	High	High	High	High	High	High	High	High	High	High	High
A0A161SXE1, B2R806, B3KW56, E5RGA2, E5RHS5, E5RII3, E5RIP5, E5RIT4, E5RJ25, H0YAW4, H0YBP5, H0YBR5, P60228, Q6IAX5	P60228	P60228	P60228	EIF3E	Eukaryotic translation initiation factor 3 subunit E (eIF3e) (Eukaryotic translation initiation factor 3 subunit 6) (Viral integration site protein INT-6 homolog) (eIF-3 p48)	47.8652	High	20	46	20	TRUE	FALSE	6 v 6	2.87779	0.000430003	0.00251826	6 v 6	1.49927	0.0132089	0.0513445	6 v 6	-1.37852	0.00278321	0.0104546	3.93745	2.43812	3.89829	1.81949	2.67518	2.49817	2.65164	0.215066	2.48645	1.0829	0.751531	1.80801	-1.28582	-2.22306	-1.41185	-0.736591	-1.92365	-0.690158	112.4	586.6	90.9	72.7	74.9	62.8	1722.1	3179	1355.4	256.6	478.4	354.8	706.3	680.9	509.4	154	126.1	219.9	17	17	16	6	5	6	17	17	17	6	6	6	17	17	17	6	6	6	112.4	586.6	90.9	72.7	74.9	62.8	1722.1	3179	1355.4	256.6	478.4	354.8	706.3	680.9	509.4	154	126.1	219.9	6.8125	9.19623	6.50621	6.18388	6.22689	5.97269	10.75	11.6344	10.4045	8.00338	8.90207	8.47086	9.46414	9.4113	8.99266	7.26679	6.97842	7.7807	High	High	High	High	High	High	High	High	High	High	High	High	High	High	High	High	High	High
Q96EL3	Q96EL3	Q96EL3	Q96EL3	MRPL53	39S ribosomal protein L53, mitochondrial (L53mt) (MRP-L53) (Mitochondrial large ribosomal subunit protein mL53)	22.3214	High	2	4	2	TRUE	FALSE	6 v 6	2.87751	0.000554029	0.00283586	6 v 6	1.23483	0.022136	0.067077	6 v 6	-1.64268	0.000138144	0.00182589	3.01937	1.16158	3.68081	3.19675	3.4682	2.73833	1.61073	-0.597497	1.80177	1.84311	1.23116	1.51969	-1.40864	-1.75908	-1.87904	-1.35364	-2.23704	-1.21864	11.1	57.8	7.4	14.8	16.4	21.1	90	129.3	94.9	135.7	181.5	140.8	33.9	38.2	25.8	53.1	38.5	60.5	1	1	1	2	2	2	1	1	1	2	2	2	1	1	1	2	2	2	11.1	57.8	7.4	14.8	16.4	21.1	90	129.3	94.9	135.7	181.5	140.8	33.9	38.2	25.8	53.1	38.5	60.5	3.47249	5.853	2.88753	3.88753	4.03562	4.39917	6.49185	7.01458	6.56834	7.08428	7.50383	7.1375	5.08321	5.2555	4.6893	5.73064	5.26679	5.91886	High	High	High	High	High	High	High	High	High	High	High	High	High	High	High	High	High	High
Q3SXZ0, Q8N9R8	Q8N9R8	Q8N9R8	Q8N9R8	SCAI	Protein SCAI (Suppressor of cancer cell invasion protein)	10.5611	High	5	7	5	TRUE	FALSE	6 v 6	2.87523	0.00210657	0.00652252	6 v 6	2.36829	0.00689684	0.0393825	6 v 6	-0.506933	0.00145541	0.00668482	3.09163	0.454176	3.74819	3.41504	3.40088	3.14144	2.63912	-0.265345	3.29462	2.97912	2.65003	2.91222	-0.452512	-0.71952	-0.453572	-0.435916	-0.750853	-0.229221	6.1	50	3.2	8.7	11.2	10.8	52	68.5	43	92.8	118.3	95.3	38	41.6	31.4	68.6	70.3	81.3	2	2	2	2	3	3	2	2	2	3	3	3	2	2	2	3	3	3	6.1	50	3.2	8.7	11.2	10.8	52	68.5	43	92.8	118.3	95.3	38	41.6	31.4	68.6	70.3	81.3	2.60881	5.64386	1.67807	3.12102	3.48543	3.43296	5.70044	6.09803	5.42626	6.53605	6.88631	6.5744	5.24793	5.37851	4.97269	6.10014	6.13545	6.34518	High	High	High	High	High	High	High	High	High	High	High	High	High	High	High	High	High	High
B0QYA4, B0QYA5, B0QYA6, B0QYA8, B4E1K8, O15371	O15371	O15371	O15371	EIF3D	Eukaryotic translation initiation factor 3 subunit D (eIF3d) (Eukaryotic translation initiation factor 3 subunit 7) (eIF-3-zeta) (eIF3 p66)	39.781	High	17	44	17	TRUE	FALSE	6 v 6	2.87431	0.000148287	0.00186076	6 v 6	1.69541	0.00248963	0.0308623	6 v 6	-1.1789	0.00878137	0.0237285	3.31328	2.55118	3.96207	1.97496	2.73824	2.70615	2.19656	0.517673	2.33102	1.60242	1.17902	2.34577	-1.11672	-2.03351	-1.63105	-0.372545	-1.55923	-0.360371	128.8	418.4	94.9	71.2	79.1	66	1280.3	2452.3	1479	279.9	527.8	430.7	590.4	599	477.5	216.2	179.1	335.5	13	15	14	7	7	7	15	15	15	7	7	7	15	15	15	7	7	7	128.8	418.4	94.9	71.2	79.1	66	1280.3	2452.3	1479	279.9	527.8	430.7	590.4	599	477.5	216.2	179.1	335.5	7.00899	8.70874	6.56834	6.15381	6.30561	6.04439	10.3223	11.2599	10.5304	8.12877	9.04385	8.75054	9.20555	9.22641	8.89936	7.75622	7.48462	8.39017	High	High	High	High	High	High	High	High	High	High	High	High	High	High	High	High	High	High
Q96MG7	Q96MG7	Q96MG7	Q96MG7	NSMCE3	Non-structural maintenance of chromosomes element 3 homolog (Non-SMC element 3 homolog) (Hepatocellular carcinoma-associated protein 4) (MAGE-G1 antigen) (Melanoma-associated antigen G1) (Necdin-like protein 2)	18.0921	High	5	7	5	TRUE	FALSE	6 v 6	2.88266	0.000639324	0.00310166	6 v 6	1.77381	0.0083315	0.0421533	6 v 6	-1.10885	0.00133124	0.00632292	3.20611	2.04122	4.01123	3.85798	1.91816	2.26127	1.99484	0.249028	3.1224	2.5502	1.07241	1.654	-1.21127	-1.7922	-0.888831	-1.30778	-0.845753	-0.607261	7	20.7	2.4	2.8	6.8	6.8	64.6	85.2	38.7	40.6	25.7	32.6	27.9	24.6	20.9	16.4	14.3	21.4	2	2	2	1	1	1	2	2	2	1	1	1	2	2	2	1	1	1	7	20.7	2.4	2.8	6.8	6.8	64.6	85.2	38.7	40.6	25.7	32.6	27.9	24.6	20.9	16.4	14.3	21.4	2.80735	4.37156	1.26303	1.48543	2.76553	2.76553	6.01346	6.41278	5.27426	5.34341	4.6837	5.0268	4.80219	4.62059	4.38543	4.03562	3.83794	4.41954	High	High	High	High	High	High	High	High	High	High	High	High	High	High	High	High	High	High
A0A087WY34, A0A0C4DGY7, A0A499FJI4, H7C3U4, O75592, Q9NWD4, Q9UG08	O75592	O75592	O75592	MYCBP2	E3 ubiquitin-protein ligase MYCBP2 (EC 2.3.2.33) (Myc-binding protein 2) (Protein associated with Myc)	22.36	High	87	160	87	TRUE	FALSE	6 v 6	2.87207	0.00117563	0.00439442	6 v 6	1.86116	0.00933204	0.0440716	6 v 6	-1.01091	0.000137733	0.00182589	2.58767	0.970864	2.73457	3.49786	3.92449	3.51697	1.71275	-0.275491	1.97657	2.63796	2.57007	2.54509	-0.87492	-1.24636	-0.758	-0.859909	-1.35442	-0.971879	381.5	1433	243.6	284.2	292.2	357.7	2293.3	2808.7	1621.3	3210.6	4436.8	4094.8	1250.5	1183.9	958.7	1769	1735.2	2087.7	45	45	41	50	50	55	45	45	45	63	63	63	45	45	45	63	63	63	381.5	1433	243.6	284.2	292.2	357.7	2293.3	2808.7	1621.3	3210.6	4436.8	4094.8	1250.5	1183.9	958.7	1769	1735.2	2087.7	8.57554	10.4848	7.92837	8.15076	8.19081	8.48261	11.1632	11.4557	10.6629	11.6486	12.1153	11.9996	10.2883	10.2093	9.90494	10.7887	10.7609	11.0277	High	High	High	High	High	High	High	High	High	High	High	High	High	High	High	High	High	High
A0JLU4, C9J5V9, H0Y449, P67809, Q2VIK8, Q6PKI6, Q7KZ24	P67809	P67809	P67809	YBX1	Y-box-binding protein 1 (YB-1) (CCAAT-binding transcription factor I subunit A) (CBF-A) (DNA-binding protein B) (DBPB) (Enhancer factor I subunit A) (EFI-A) (Nuclease-sensitive element-binding protein 1) (Y-box transcription factor)	43.8272	High	12	47	6	TRUE	FALSE	6 v 6	2.87139	1.63279e-05	0.00185357	6 v 6	1.35968	0.00160389	0.0282988	6 v 6	-1.51171	0.000527678	0.00351812	3.29158	2.32882	3.32849	2.50498	3.13987	2.63461	1.89858	0.392686	1.5351	1.47951	1.13664	1.71558	-1.393	-1.93613	-1.79339	-1.02548	-2.00323	-0.919032	83.6	242.3	83.4	78.5	76	79.5	818.6	1217.3	837.8	445.6	669.9	493.7	311.7	318.1	241.7	218.9	167.1	261.1	5	6	6	4	4	4	6	6	6	4	4	4	6	6	6	4	4	4	83.6	242.3	83.4	78.5	76	79.5	818.6	1217.3	837.8	445.6	669.9	493.7	311.7	318.1	241.7	218.9	167.1	261.1	6.38543	7.92065	6.38198	6.29462	6.24793	6.31288	9.67701	10.2495	9.71046	8.79961	9.3878	8.94749	8.28401	8.31334	7.91707	7.77413	7.38457	8.02846	High	High	High	High	High	High	High	High	High	High	High	High	High	High	High	High	High	High
B7Z6H4, O14802, Q8TCW3, Q8TCW4, R4GMX2	O14802	O14802	O14802	POLR3A	DNA-directed RNA polymerase III subunit RPC1 (RNA polymerase III subunit C1) (EC 2.7.7.6) (DNA-directed RNA polymerase III largest subunit) (DNA-directed RNA polymerase III subunit A) (RNA polymerase III 155 kDa subunit) (RPC155) (RNA polymerase III subunit C160)	5.97122	High	7	9	7	TRUE	FALSE	6 v 6	2.87074	4.57476e-05	0.00185357	6 v 6	1.96027	0.00265595	0.0310592	6 v 6	-0.910467	0.00503514	0.0160515	3.08231	1.8586	3.30693	2.7453	3.25523	2.97607	2.5886	0.262036	2.45036	2.16915	1.87979	2.41171	-0.493709	-1.59656	-0.856568	-0.576154	-1.37545	-0.564362	6.6	24.1	5.8	20.7	19.7	19	55.9	87.4	57.4	138.8	188.1	149.5	39.7	28.9	31.7	93.1	72.5	101.1	1	1	1	4	4	4	1	1	1	4	4	4	1	1	1	4	4	4	6.6	24.1	5.8	20.7	19.7	19	55.9	87.4	57.4	138.8	188.1	149.5	39.7	28.9	31.7	93.1	72.5	101.1	2.72247	4.59096	2.53605	4.37156	4.30012	4.24793	5.80478	6.44956	5.84298	7.11686	7.55536	7.224	5.31107	4.853	4.98641	6.54071	6.17991	6.65964	High	High	High	High	High	High	High	High	High	High	High	High	High	High	High	High	High	High
A0A2R8Y5V0, A0A3B3IU28, B7Z6Y3, F8WEQ3, Q3ZTT7, Q6ZT62, Q6ZTJ5, Q9Y3L3	Q9Y3L3	Q9Y3L3	Q9Y3L3	SH3BP1	SH3 domain-binding protein 1	12.1255	High	7	10	7	TRUE	FALSE	6 v 6	2.86849	0.0065695	0.0152557	6 v 6	1.71166	0.0444241	0.106875	6 v 6	-1.15684	0.000973176	0.00513354	2.79643	0.0453298	2.58119	4.60382	3.93029	3.25391	2.02161	-1.3284	1.75216	3.2156	2.1669	2.44207	-0.774812	-1.37373	-0.829025	-1.38822	-1.76339	-0.811839	26.5	256.9	25.5	3.8	5.3	7.6	184.1	265.1	152.6	92.4	80.8	72.5	107.6	102.3	85.9	35.3	23.8	41.3	3	7	4	1	2	2	7	7	7	2	2	2	7	7	7	2	2	2	26.5	256.9	25.5	3.8	5.3	7.6	184.1	265.1	152.6	92.4	80.8	72.5	107.6	102.3	85.9	35.3	23.8	41.3	4.72792	8.00506	4.67243	1.926	2.40599	2.926	7.52435	8.05039	7.25361	6.52982	6.33628	6.17991	6.74953	6.67666	6.42459	5.1416	4.57289	5.36807	High	High	High	High	High	High	High	High	High	High	High	High	High	High	High	High	High	High
A8K6Q8, B7Z2I6, F8WBE5, G3V0E5, P02786	P02786	P02786	P02786	TFRC	Transferrin receptor protein 1 (TR) (TfR) (TfR1) (Trfr) (T9) (p90) (CD antigen CD71) [Cleaved into: Transferrin receptor protein 1, serum form (sTfR)]	8.68421	High	5	5	5	TRUE	FALSE	6 v 5	3.28617	0.0163523	0.0312122	6 v 5	1.66842	0.0604665	0.13273	6 v 6	-1.7416	0.0334357	0.0590192	NA	2.69149	6.52356	2.04687	2.22727	2.94166	NA	-0.559427	3.08746	1.80346	1.2789	2.73168	-2.36086	-3.25092	-3.4361	-0.243406	-0.948367	-0.209978	NA	22.4	0.2	21.2	21.1	12.3	60.1	144.7	18.4	87.6	98.8	94.5	11.7	15.2	1.7	74	51.2	81.7	NA	1	1	1	1	1	1	1	1	1	1	1	1	1	1	1	1	1	NA	22.4	0.2	21.2	21.1	12.3	60.1	144.7	18.4	87.6	98.8	94.5	11.7	15.2	1.7	74	51.2	81.7	NA	4.48543	-2.32193	4.40599	4.39917	3.62059	5.90929	7.17692	4.20163	6.45286	6.62644	6.56224	3.54844	3.926	0.765535	6.20945	5.67807	6.35226	High	High	High	High	High	High	High	High	High	High	High	High	High	High	High	High	High	High
O75607	O75607	O75607	O75607	NPM3	Nucleoplasmin-3	39.3258	High	4	6	4	TRUE	FALSE	6 v 6	2.86153	0.00025149	0.00209347	6 v 6	1.05055	0.022752	0.0680366	6 v 6	-1.81097	5.05356e-05	0.00142274	3.5588	2.41163	4.02566	2.33684	2.71383	2.1224	2.18556	0.202817	1.87317	0.540568	0.838249	0.662965	-1.37324	-2.20881	-2.15249	-1.79627	-1.87558	-1.45943	15.3	53	10.1	7.7	6.6	9.6	180.3	282	164.5	38.9	43.3	41.8	69.6	61	37	11.2	11.8	15.2	2	3	3	1	1	1	3	3	3	1	1	1	3	3	3	1	1	1	15.3	53	10.1	7.7	6.6	9.6	180.3	282	164.5	38.9	43.3	41.8	69.6	61	37	11.2	11.8	15.2	3.93546	5.72792	3.33628	2.94486	2.72247	3.26303	7.49426	8.13955	7.36194	5.2817	5.4363	5.38543	6.12102	5.93074	5.20945	3.48543	3.56071	3.926	High	High	High	High	High	High	High	High	High	High	High	High	High	High	High	High	High	High
A5D8W6, B3KTM8, H0YLJ3, H0YLV1, H0YM21, H0YMJ0, H0YMT8, H0YNE0, H0YNX3, Q0VAE4, Q9UBU8	Q9UBU8	Q9UBU8	Q9UBU8	MORF4L1	Mortality factor 4-like protein 1 (MORF-related gene 15 protein) (Protein MSL3-1) (Transcription factor-like protein MRG15)	10.7735	High	4	6	4	TRUE	FALSE	6 v 6	2.86715	0.00205287	0.00640278	6 v 6	1.85045	0.0089439	0.0433935	6 v 6	-1.0167	0.00393582	0.0135507	4.13245	1.37997	4.01542	2.87149	3.30175	1.50185	3.33958	0.302783	2.68299	2.10535	1.53051	1.1415	-0.792874	-1.07719	-1.33242	-0.766132	-1.77124	-0.36035	6.5	53.1	6.4	6.6	7.2	13.1	114	138.2	103.5	48.3	71	37.1	65.8	65.5	41.1	28.4	20.8	28.9	3	3	3	1	1	1	3	3	3	1	1	1	3	3	3	1	1	1	6.5	53.1	6.4	6.6	7.2	13.1	114	138.2	103.5	48.3	71	37.1	65.8	65.5	41.1	28.4	20.8	28.9	2.70044	5.73064	2.67807	2.72247	2.848	3.71149	6.83289	7.11061	6.69349	5.59395	6.14975	5.21335	6.04002	6.03342	5.36107	4.82782	4.37851	4.853	High	High	High	High	High	High	High	High	High	High	High	High	High	High	High	High	High	High
A0A024R478, A0A087X1P5, B3KV02, B3KW51, J3KQ34, J3KQ41, J3QT73, Q53GQ2, Q9H9Q2	Q9H9Q2	Q9H9Q2	Q9H9Q2	COPS7B	COP9 signalosome complex subunit 7b (SGN7b) (Signalosome subunit 7b) (JAB1-containing signalosome subunit 7b)	16.6667	High	4	11	4	TRUE	FALSE	6 v 6	2.86357	0.0051449	0.0127093	6 v 6	2.36294	0.0203608	0.0638795	6 v 6	-0.500633	0.0793539	0.112556	4.82991	1.38065	4.63452	1.96233	2.27208	2.10196	4.40439	-0.113494	4.28898	1.87987	1.55285	2.16506	-0.425519	-1.49414	-0.345541	-0.0824622	-0.719229	0.0630968	3.4	72.7	3.1	9.7	10.6	9.9	96.7	189.3	77	37.8	51.2	42.5	72	67.2	60.6	35.7	31.1	44.4	2	3	2	2	1	1	3	3	3	2	2	2	3	3	3	2	2	2	3.4	72.7	3.1	9.7	10.6	9.9	96.7	189.3	77	37.8	51.2	42.5	72	67.2	60.6	35.7	31.1	44.4	1.76553	6.18388	1.63227	3.27798	3.40599	3.30743	6.59544	7.56453	6.26679	5.24031	5.67807	5.40939	6.16993	6.07039	5.92125	5.15785	4.95884	5.47249	High	High	High	High	High	High	High	High	High	High	High	High	High	High	High	High	High	High
A0A087WZ11, B4DKW2, H7C109, Q59G60, Q6P158, Q8N4U2	Q6P158	Q6P158	Q6P158	DHX57	Putative ATP-dependent RNA helicase DHX57 (EC 3.6.4.13) (DEAH box protein 57)	12.0491	High	13	18	12	TRUE	FALSE	6 v 6	2.86118	0.0016545	0.00545851	6 v 6	1.42459	0.0456119	0.108623	6 v 6	-1.43658	0.0107507	0.027393	4.09403	1.22159	4.2537	2.52546	2.64874	2.42356	2.37679	-1.20741	1.82491	2.16895	1.67705	1.70726	-1.71724	-2.42899	-2.42879	-0.356508	-0.971686	-0.716298	12.9	127.7	10.5	16.5	17.7	21.1	220.3	297.8	200.3	95	111	113.2	67	55.3	37.2	74.2	56.6	68.9	5	6	5	3	2	3	6	6	6	3	3	3	6	6	6	3	3	3	12.9	127.7	10.5	16.5	17.7	21.1	220.3	297.8	200.3	95	111	113.2	67	55.3	37.2	74.2	56.6	68.9	3.6893	6.99661	3.39232	4.04439	4.14568	4.39917	7.78333	8.2182	7.64602	6.56986	6.79442	6.82273	6.06609	5.78921	5.21723	6.21335	5.82273	6.10643	High	High	High	High	High	High	High	High	High	High	High	High	High	High	High	High	High	High
A0A024R7S2, D6R9M3, D6RC40, D6RCQ3, D6RDZ5, Q96RL1	Q96RL1	Q96RL1	Q96RL1	UIMC1	BRCA1-A complex subunit RAP80 (Receptor-associated protein 80) (Retinoid X receptor-interacting protein 110) (Ubiquitin interaction motif-containing protein 1)	10.9875	High	7	8	7	TRUE	FALSE	6 v 6	2.85987	0.000306349	0.002194	6 v 6	1.4756	0.0124092	0.0493918	6 v 6	-1.38426	0.000207893	0.00215148	3.63364	1.54767	3.21871	2.25449	3.32193	3.18277	2.654	-0.141305	1.74211	1.13544	1.44689	2.01649	-0.979632	-1.68897	-1.4766	-1.11905	-1.87504	-1.16628	6.8	41.8	8.4	12.7	8.4	8.7	84.4	122.2	78.2	60.6	84	79	42.8	37.9	28.1	27.9	22.9	35.2	2	2	2	2	1	2	2	2	2	2	2	2	2	2	2	2	2	2	6.8	41.8	8.4	12.7	8.4	8.7	84.4	122.2	78.2	60.6	84	79	42.8	37.9	28.1	27.9	22.9	35.2	2.76553	5.38543	3.07039	3.66676	3.07039	3.12102	6.39917	6.9331	6.2891	5.92125	6.39232	6.30378	5.41954	5.24413	4.8125	4.80219	4.51728	5.1375	High	High	High	High	High	High	High	High	High	High	High	High	High	High	High	High	High	High
B4DDS7, G3V480, G3V4F7, P61011	P61011	P61011	P61011	SRP54	Signal recognition particle 54 kDa protein (SRP54) (EC 3.6.5.-)	26.1905	High	11	17	11	TRUE	FALSE	6 v 6	2.85562	0.000901359	0.00378415	6 v 6	1.59549	0.0125785	0.0497449	6 v 6	-1.26013	0.00268808	0.0102003	3.93132	1.93165	4.28873	2.19662	2.27333	2.51209	2.72323	0.0792964	2.5097	1.50606	0.757557	1.99708	-1.20809	-1.85235	-1.77903	-0.690556	-1.51577	-0.515012	28.5	205.3	20	23.8	32	24.7	434.8	783.2	390.9	109.1	154.7	140.9	188.2	216.9	113.9	67.6	54.1	98.6	8	8	8	4	4	4	8	8	8	4	4	4	8	8	8	4	4	4	28.5	205.3	20	23.8	32	24.7	434.8	783.2	390.9	109.1	154.7	140.9	188.2	216.9	113.9	67.6	54.1	98.6	4.83289	7.68159	4.32193	4.57289	5	4.62644	8.76421	9.61324	8.61066	6.76951	7.27333	7.13853	7.55612	7.76089	6.83162	6.07895	5.75756	6.62352	High	High	High	High	High	High	High	High	High	High	High	High	High	High	High	High	High	High
B1AHC9, B2RDN9, B4DE32, B4E356, P12956, Q6IC76	P12956	P12956	P12956	XRCC6	X-ray repair cross-complementing protein 6 (EC 3.6.4.-) (EC 4.2.99.-) (5'-deoxyribose-5-phosphate lyase Ku70) (5'-dRP lyase Ku70) (70 kDa subunit of Ku antigen) (ATP-dependent DNA helicase 2 subunit 1) (ATP-dependent DNA helicase II 70 kDa subunit) (CTC box-binding factor 75 kDa subunit) (CTC75) (CTCBF) (DNA repair protein XRCC6) (Lupus Ku autoantigen protein p70) (Ku70) (Thyroid-lupus autoantigen) (TLAA) (X-ray repair complementing defective repair in Chinese hamster cells 6)	54.3514	High	35	138	34	TRUE	FALSE	6 v 6	2.85627	5.68321e-05	0.00185357	6 v 6	0.917058	0.0206969	0.0646114	6 v 6	-1.93921	0.000560962	0.00364574	3.08135	2.02635	3.47283	2.4005	3.32929	2.82729	1.65069	-0.305045	0.997604	1.23012	0.709968	1.21901	-1.43066	-2.33139	-2.47523	-1.17038	-2.61932	-1.60828	478.4	1741.5	391.7	566.7	457.4	555.4	4049.2	7094.4	4348.9	2992.1	4597.4	3941.9	1502.1	1409.6	782.1	1329.4	748.2	1292.9	32	34	33	27	27	28	34	34	34	28	28	28	34	34	34	28	28	28	478.4	1741.5	391.7	566.7	457.4	555.4	4049.2	7094.4	4348.9	2992.1	4597.4	3941.9	1502.1	1409.6	782.1	1329.4	748.2	1292.9	8.90207	10.7661	8.61361	9.14644	8.83731	9.11738	11.9834	12.7925	12.0864	11.5469	12.1666	11.9447	10.5528	10.4611	9.61121	10.3766	9.54728	10.3364	High	High	High	High	High	High	High	High	High	High	High	High	High	High	High	High	High	High
A0A0C4DFT3, A0A590UJ08, A0A590UJ18, A0A590UJ64, A0A590UJ68, A0A590UJ95, A0A590UJC5, A0A590UJD9, A0A590UJR5, A0A590UJS9, A0A590UKA8, B4E2H8, C9JUA9, E7EQD7, Q12959, Q6PJH1	Q12959	A0A590UJD9	Q12959	DLG1	Disks large homolog 1 (Synapse-associated protein 97) (SAP-97) (SAP97) (hDlg)	7.07965	High	5	6	1	TRUE	FALSE	6 v 5	2.36311	0.00959405	0.0204541	6 v 5	1.2304	0.0998278	0.190374	6 v 6	-1.10152	0.00206595	0.00846776	1.4245	1.5081	1.68494	3.50499	3.69302	NA	1.01678	-0.211209	0.230954	2.61298	2.5025	NA	-0.407722	-1.71931	-1.45399	-0.892017	-1.19052	-0.945552	17.1	25.7	14.4	1.7	1.5	NA	45.9	73.1	46.3	19.3	19.4	20.8	34.6	22.2	16.9	10.4	8.5	10.8	2	2	2	1	1	NA	2	2	2	1	1	1	2	2	2	1	1	1	17.1	25.7	14.4	1.7	1.5	NA	45.9	73.1	46.3	19.3	19.4	20.8	34.6	22.2	16.9	10.4	8.5	10.8	4.09592	4.6837	3.848	0.765535	0.584963	NA	5.52042	6.1918	5.53294	4.27053	4.27798	4.37851	5.1127	4.47249	4.07895	3.37851	3.08746	3.43296	Medium	Medium	Medium	High	High	High	Medium	Medium	Medium	High	High	High	Medium	Medium	Medium	High	High	High
A8KAQ6, Q68CX8, Q9Y679	Q9Y679	A8KAQ6	Q9Y679	AUP1	Lipid droplet-regulating VLDL assembly factor AUP1 (Ancient ubiquitous protein 1)	4.63415	High	2	2	2	TRUE	FALSE	6 v 6	2.85374	0.00155694	0.00527751	6 v 6	2.41456	0.00785931	0.0409865	6 v 6	-0.439182	0.171762	0.210104	3.2716	0.783272	3.79647	2.75974	3.80735	2.70402	2.35453	-0.325027	3.01886	3.30875	3.17754	2.95269	-0.917064	-1.1083	-0.777608	0.549016	-0.629817	0.248679	3.5	23.3	1.9	2.2	2.1	3.1	33.8	40.1	26.4	14.9	29.4	20.2	17.9	18.6	15.4	21.8	19	24	1	1	1	1	1	1	1	1	1	1	1	1	1	1	1	1	1	1	3.5	23.3	1.9	2.2	2.1	3.1	33.8	40.1	26.4	14.9	29.4	20.2	17.9	18.6	15.4	21.8	19	24	1.80735	4.54226	0.925999	1.1375	1.07039	1.63227	5.07895	5.32553	4.72247	3.89724	4.87774	4.33628	4.16189	4.21723	3.94486	4.44626	4.24793	4.58496	High	High	High	High	High	High	High	High	High	High	High	High	High	High	High	High	High	High
B4DHV8, Q9Y672	Q9Y672	Q9Y672	Q9Y672	ALG6	Dolichyl pyrophosphate Man9GlcNAc2 alpha-1,3-glucosyltransferase (EC 2.4.1.267) (Asparagine-linked glycosylation protein 6 homolog) (Dol-P-Glc:Man(9)GlcNAc(2)-PP-Dol alpha-1,3-glucosyltransferase) (Dolichyl-P-Glc:Man9GlcNAc2-PP-dolichyl glucosyltransferase)	1.77515	High	1	2	1	TRUE	FALSE	6 v 6	2.83419	0.00209566	0.00650054	6 v 6	1.78315	0.0274101	0.076092	6 v 6	-1.05104	0.00610348	0.0183781	2.25634	1.53434	4.07146	2.05795	2.5615	4.52356	1.05614	-0.130061	2.72792	1.90847	1.20568	3.93074	-1.2002	-1.6644	-1.34354	-0.149481	-1.35583	-0.592825	6.3	17.4	1.6	6.1	6.2	1.6	30.1	50.4	26.9	25.4	36.6	36.8	13.1	15.9	10.6	22.9	14.3	24.4	1	1	1	1	1	1	1	1	1	1	1	1	1	1	1	1	1	1	6.3	17.4	1.6	6.1	6.2	1.6	30.1	50.4	26.9	25.4	36.6	36.8	13.1	15.9	10.6	22.9	14.3	24.4	2.65535	4.12102	0.678072	2.60881	2.63227	0.678072	4.91169	5.65535	4.74953	4.66676	5.19377	5.20163	3.71149	3.99095	3.40599	4.51728	3.83794	4.60881	High	High	High	High	High	High	High	High	High	High	High	High	High	High	High	High	High	High
A0A024RAV4, A0A0D9SEI8, P16989, Q59EB5, Q96GD7	P16989	P16989	P16989	YBX3	Y-box-binding protein 3 (Cold shock domain-containing protein A) (DNA-binding protein A) (Single-strand DNA-binding protein NF-GMB)	34.4086	High	12	27	6	TRUE	FALSE	6 v 6	2.85102	0.000265356	0.0021185	6 v 6	1.39136	0.00809803	0.0415264	6 v 6	-1.45965	0.000219915	0.00220508	3.56504	1.89804	3.84942	2.33354	3.06137	2.39869	2.28418	0.150065	2.25733	1.22966	1.0734	1.35354	-1.28086	-1.74798	-1.59209	-1.10388	-1.98797	-1.04515	39.5	178.8	33.8	118.8	107.3	123.7	467.5	666.4	487.2	598.8	895.7	652.3	192.4	198.4	161.6	278.6	225.8	316.1	6	6	4	9	9	9	6	6	6	9	9	9	6	6	6	9	9	9	39.5	178.8	33.8	118.8	107.3	123.7	467.5	666.4	487.2	598.8	895.7	652.3	192.4	198.4	161.6	278.6	225.8	316.1	5.30378	7.4822	5.07895	6.89239	6.74551	6.9507	8.86882	9.38024	8.92837	9.22593	9.80687	9.34939	7.58796	7.63227	7.33628	8.12205	7.8189	8.30424	High	High	High	High	High	High	High	High	High	High	High	High	High	High	High	High	High	High
O43823, Q8NE02, Q9UG73	O43823	O43823	O43823	AKAP8	A-kinase anchor protein 8 (AKAP-8) (A-kinase anchor protein 95 kDa) (AKAP 95)	2.89017	High	1	2	1	TRUE	FALSE	6 v 6	2.83985	0.00392295	0.0103349	6 v 6	2.09665	0.0115476	0.0475045	6 v 6	-0.743197	0.00155029	0.00695168	4.47573	1.17214	4.04439	2.25634	3.55842	1.53208	4.0268	0.53307	2.85798	1.78003	2.56986	0.812185	-0.448933	-0.63907	-1.18641	-0.476305	-0.988565	-0.719892	2	21.7	2	9.9	6.4	21.3	44.5	48.9	33	47.3	75.4	61.6	32.6	31.4	14.5	34	38	37.4	1	1	1	1	1	1	1	1	1	1	1	1	1	1	1	1	1	1	2	21.7	2	9.9	6.4	21.3	44.5	48.9	33	47.3	75.4	61.6	32.6	31.4	14.5	34	38	37.4	1	4.43962	1	3.30743	2.67807	4.41278	5.47573	5.61176	5.04439	5.56377	6.23649	5.94486	5.0268	4.97269	3.85798	5.08746	5.24793	5.22497	High	High	High	High	High	High	High	High	High	High	High	High	High	High	High	High	High	High
A8KAP3, B3KWY2, B3KX19, B4DZB1, K7EIT3, K7EIV5, K7EJ74, K7EP67, Q15029, Q6IBM8, Q8IXJ3	Q15029	A8KAP3	Q15029	EFTUD2	116 kDa U5 small nuclear ribonucleoprotein component (Elongation factor Tu GTP-binding domain-containing protein 2) (SNU114 homolog) (hSNU114) (U5 snRNP-specific protein, 116 kDa) (U5-116 kDa)	43.6214	High	33	73	32	TRUE	FALSE	6 v 6	2.84803	0.000390585	0.00239911	6 v 6	1.50323	0.00635344	0.0383637	6 v 6	-1.3448	0.00014806	0.0018398	3.47657	1.52874	3.70807	2.46847	3.40179	2.50454	2.29816	-0.0294505	2.03438	1.5388	1.75763	1.41989	-1.17841	-1.5582	-1.67369	-0.929672	-1.64415	-1.08465	112.6	668.1	101.6	244.5	200.3	315.4	1253.4	1927.7	1327.8	1353.2	2117	1789.8	553.8	654.6	416.2	710.4	677.3	843.9	23	24	23	17	18	19	24	24	24	20	20	20	24	24	24	20	20	20	112.6	668.1	101.6	244.5	200.3	315.4	1253.4	1927.7	1327.8	1353.2	2117	1789.8	553.8	654.6	416.2	710.4	677.3	843.9	6.81506	9.38392	6.66676	7.93369	7.64602	8.30104	10.2916	10.9127	10.3748	10.4022	11.0478	10.8056	9.11322	9.35447	8.70113	9.47249	9.40365	9.72093	High	High	High	High	High	High	High	High	High	High	High	High	High	High	High	High	High	High
A0A0A6YYG7, E5RJN3, H0YC55, Q6IBW4	Q6IBW4	Q6IBW4	Q6IBW4	NCAPH2	Condensin-2 complex subunit H2 (Chromosome-associated protein H2) (hCAP-H2) (Kleisin-beta) (Non-SMC condensin II complex subunit H2)	20	High	10	17	10	TRUE	FALSE	6 v 6	2.84654	0.000141576	0.00186076	6 v 6	1.61486	0.00322425	0.0323279	6 v 6	-1.23169	0.000174358	0.00197174	3.16333	1.50668	3.25776	3.03192	3.22907	2.89051	2.15791	0.214605	2.2432	1.922	1.41738	1.73405	-1.00542	-1.29207	-1.01456	-1.10992	-1.81169	-1.15646	26.8	103.5	17.7	19	23.1	24.8	240.1	294.1	169.3	155.4	216.6	183.9	119.6	120.1	83.8	72	61.7	82.5	6	7	6	5	5	5	7	7	7	5	5	5	7	7	7	5	5	5	26.8	103.5	17.7	19	23.1	24.8	240.1	294.1	169.3	155.4	216.6	183.9	119.6	120.1	83.8	72	61.7	82.5	4.74416	6.69349	4.14568	4.24793	4.52982	4.63227	7.90749	8.20016	7.40344	7.27984	7.75889	7.52278	6.90207	6.90809	6.38888	6.16993	5.9472	6.36632	High	High	High	High	High	High	High	High	High	High	High	High	High	High	High	High	High	High
P62699	P62699	P62699	P62699	YPEL5	Protein yippee-like 5	20.6612	High	3	5	3	TRUE	FALSE	6 v 6	2.84591	0.00684764	0.0157514	6 v 6	2.42955	0.0194402	0.0622863	6 v 6	-0.416361	0.013857	0.0324926	2.04523	0.238488	2.48471	3.94837	4.34746	4.01123	1.19322	-0.35826	2.21809	3.61839	3.95752	3.94837	-0.85201	-0.596748	-0.266619	-0.329982	-0.389947	-0.06286	15.7	57.3	7.2	3.2	2.8	3.2	64.8	67.6	40.3	49.4	57	51.6	35.9	44.7	33.5	39.3	43.5	49.4	2	2	2	2	2	2	2	2	2	2	2	2	2	2	2	2	2	2	15.7	57.3	7.2	3.2	2.8	3.2	64.8	67.6	40.3	49.4	57	51.6	35.9	44.7	33.5	39.3	43.5	49.4	3.97269	5.84046	2.848	1.67807	1.48543	1.67807	6.01792	6.07895	5.33271	5.62644	5.83289	5.6893	5.16591	5.4822	5.06609	5.29646	5.44294	5.62644	High	High	High	High	High	High	High	High	High	High	High	High	High	High	High	High	High	High
A0A024R555, A0A024R5B2, A0A140VJP1, A8K2S4, A9CP04, E7ETY4, E9PC69, F5H4F6, F5H4J8, F5H6N2, Q5DNC6, Q7KZI7	Q7KZI7	Q7KZI7	Q7KZI7	MARK2	Serine/threonine-protein kinase MARK2 (EC 2.7.11.1) (EC 2.7.11.26) (ELKL motif kinase 1) (EMK-1) (MAP/microtubule affinity-regulating kinase 2) (PAR1 homolog) (PAR1 homolog b) (Par-1b) (Par1b)	23.3503	High	16	28	12	TRUE	FALSE	6 v 6	2.84233	0.000248401	0.00209347	6 v 6	1.73043	0.00246566	0.0307891	6 v 6	-1.1119	0.0001215	0.00175725	2.63793	1.47903	3.21546	2.8812	3.67014	3.17019	1.85978	0.213518	2.00403	1.94734	2.19254	2.16538	-0.778156	-1.26552	-1.21143	-0.933868	-1.47761	-1.00481	66.4	221.3	44.7	54.4	42.2	60.1	413.3	616.9	415.2	400.8	537.2	541	241	256.6	179.3	209.8	192.9	269.6	6	7	6	10	9	9	7	7	7	10	10	10	7	7	7	10	10	10	66.4	221.3	44.7	54.4	42.2	60.1	413.3	616.9	415.2	400.8	537.2	541	241	256.6	179.3	209.8	192.9	269.6	6.05311	7.78986	5.4822	5.76553	5.39917	5.90929	8.69105	9.26889	8.69766	8.64674	9.06932	9.07948	7.91289	8.00338	7.48623	7.71287	7.59171	8.07468	High	High	High	High	High	High	High	High	High	High	High	High	High	High	High	High	High	High
H0YL91, Q15650	Q15650	Q15650	Q15650	TRIP4	Activating signal cointegrator 1 (ASC-1) (Thyroid receptor-interacting protein 4) (TR-interacting protein 4) (TRIP-4)	13.0809	High	6	10	6	TRUE	FALSE	6 v 6	2.84123	0.00217604	0.00665899	6 v 6	1.83209	0.0140642	0.0524995	6 v 6	-1.00914	0.000396256	0.00298801	3.71425	0.904663	4.24793	2.04004	3.11548	3.02503	2.62449	-0.39815	3.004	1.45856	1.98751	2.31615	-1.08975	-1.30281	-1.24393	-0.581482	-1.12797	-0.708883	7.2	82.1	4.5	15.1	8.7	10	94.5	153.7	85.5	62.1	75.4	81.4	44.4	62.3	36.1	41.5	34.5	49.8	3	3	3	2	3	2	3	3	3	3	3	3	3	3	3	3	3	3	7.2	82.1	4.5	15.1	8.7	10	94.5	153.7	85.5	62.1	75.4	81.4	44.4	62.3	36.1	41.5	34.5	49.8	2.848	6.35931	2.16993	3.91648	3.12102	3.32193	6.56224	7.26397	6.41785	5.95652	6.23649	6.34696	5.47249	5.96116	5.17393	5.37504	5.10852	5.63807	High	High	High	High	High	High	High	High	High	High	High	High	High	High	High	High	High	High
A0A024R669, P51948	P51948	P51948	P51948	MNAT1	CDK-activating kinase assembly factor MAT1 (CDK7/cyclin-H assembly factor) (Cyclin-G1-interacting protein) (Menage a trois) (RING finger protein 66) (RING finger protein MAT1) (p35) (p36)	5.17799	Medium	1	2	1	TRUE	FALSE	6 v 6	2.83456	0.00154942	0.00526616	6 v 6	1.36621	0.0216702	0.0662544	6 v 6	-1.46835	0.000325499	0.00270003	4.70044	2.23763	3.42931	2.08746	2.91658	1.63591	3.32847	0.578449	1.5518	0.973233	1.02411	0.741203	-1.37197	-1.65918	-1.87752	-1.11423	-1.89247	-0.894711	2.2	14.8	4.4	13.6	8.9	20.4	57.2	69.8	47.4	57.8	67.2	63.4	22.1	22.1	12.9	26.7	18.1	34.1	1	1	1	1	1	1	1	1	1	1	1	1	1	1	1	1	1	1	2.2	14.8	4.4	13.6	8.9	20.4	57.2	69.8	47.4	57.8	67.2	63.4	22.1	22.1	12.9	26.7	18.1	34.1	1.1375	3.88753	2.1375	3.76553	3.15381	4.3505	5.83794	6.12516	5.56682	5.853	6.07039	5.98641	4.46597	4.46597	3.6893	4.73877	4.17792	5.0917	High	High	High	Medium	Medium	Medium	High	High	High	Medium	Medium	Medium	High	High	High	Medium	Medium	Medium
B4DJ75, B4E163, B7ZB67, C9J9S3, C9JP48, E7ETD8, P62140	P62140	P62140	P62140	PPP1CB	Serine/threonine-protein phosphatase PP1-beta catalytic subunit (PP-1B) (PPP1CD) (EC 3.1.3.16) (EC 3.1.3.53)	32.7217	High	8	13	4	TRUE	FALSE	6 v 6	2.8401	0.0090573	0.0195667	6 v 6	1.713	0.0642457	0.138441	6 v 6	-1.1271	0.00200121	0.00828007	5.5006	0.285325	3.3	2.42206	3.05188	2.48072	4.11226	-1.35475	2.39577	1.80449	1.46818	1.85202	-1.38834	-1.64007	-0.904234	-0.617575	-1.5837	-0.628696	9.5	433.5	17.9	57.6	55.3	63.6	430.1	528.3	176.3	308.7	458.6	355	164.3	169.5	94.2	201.2	153	229.6	2	6	5	5	4	4	6	6	6	5	5	5	6	6	6	5	5	5	9.5	433.5	17.9	57.6	55.3	63.6	430.1	528.3	176.3	308.7	458.6	355	164.3	169.5	94.2	201.2	153	229.6	3.24793	8.75989	4.16189	5.848	5.78921	5.99095	8.74853	9.04521	7.46189	8.27006	8.84109	8.47168	7.36019	7.40514	6.55766	7.65249	7.25739	7.84298	High	High	Medium	High	High	High	High	High	High	High	High	High	High	High	High	High	High	High
Q497I4	Q497I4	Q497I4	Q497I4	Krt35	Keratin, type I cuticular Ha5 (Hair keratin, type I Ha5) (Keratin-35) (K35)	7.03297	High	3	13	1	FALSE	TRUE	3 v 1	5.27798	NA	NA	3 v 1	5.3505	NA	NA	3 v 3	0.119334	0.559635	0.593435	NA	NA	NA	NA	NA	5.27798	NA	NA	NA	NA	NA	5.3505	NA	NA	NA	0.437952	-0.152462	0.0725125	NA	NA	NA	NA	NA	1	NA	NA	NA	20.3	34.9	38.8	NA	NA	NA	27.5	31.4	40.8	NA	NA	NA	NA	NA	1	NA	NA	NA	1	1	1	NA	NA	NA	1	1	1	NA	NA	NA	NA	NA	1	NA	NA	NA	20.3	34.9	38.8	NA	NA	NA	27.5	31.4	40.8	NA	NA	NA	NA	NA	0	NA	NA	NA	4.34341	5.12516	5.27798	NA	NA	NA	4.78136	4.97269	5.3505	Not Found	Not Found	Not Found	Not Found	Not Found	Medium	Not Found	Not Found	Not Found	Medium	Medium	Medium	Not Found	Not Found	Not Found	Medium	Medium	Medium
A0A3B3IRT8, B2R6N9, C9IZQ1, C9J3L8, C9J5W0, C9JBX5, E9PAL7, P43307	P43307	A0A3B3IRT8	P43307	SSR1	Translocon-associated protein subunit alpha (TRAP-alpha) (Signal sequence receptor subunit alpha) (SSR-alpha)	20.979	High	4	9	4	TRUE	FALSE	6 v 6	2.83558	0.0057612	0.0138798	6 v 6	1.43182	0.0789309	0.160642	6 v 6	-1.40376	0.000595673	0.00376052	5.00771	0.6107	3.82146	2.20926	3.0328	2.33155	3.57462	-1.32193	2.14568	1.41592	1.38518	1.39145	-1.43309	-1.93263	-1.67578	-0.793346	-1.64762	-0.940099	3.5	100	8	41	29.9	47.8	112.6	152.7	113.1	189.6	244.7	240.6	41.7	40	35.4	109.4	78.1	125.4	1	3	3	3	3	3	3	3	3	3	3	3	3	3	3	3	3	3	3.5	100	8	41	29.9	47.8	112.6	152.7	113.1	189.6	244.7	240.6	41.7	40	35.4	109.4	78.1	125.4	1.80735	6.64386	3	5.35755	4.90207	5.57894	6.81506	7.25456	6.82146	7.56682	7.93487	7.91049	5.38198	5.32193	5.14568	6.77347	6.28725	6.97039	High	High	High	High	High	High	High	High	High	High	High	High	High	High	High	High	High	High
A8KAK5, H7C3E5, O60244	O60244	A8KAK5	O60244	MED14	Mediator of RNA polymerase II transcription subunit 14 (Activator-recruited cofactor 150 kDa component) (ARC150) (Cofactor required for Sp1 transcriptional activation subunit 2) (CRSP complex subunit 2) (Mediator complex subunit 14) (RGR1 homolog) (hRGR1) (Thyroid hormone receptor-associated protein complex 170 kDa component) (Trap170) (Transcriptional coactivator CRSP150) (Vitamin D3 receptor-interacting protein complex 150 kDa component) (DRIP150)	5.02063	High	5	7	5	TRUE	FALSE	6 v 6	2.83567	4.48452e-05	0.00185357	6 v 6	1.5043	0.00359286	0.0335563	6 v 6	-1.33136	0.000342929	0.00273198	3.3373	1.86071	3.25634	2.9187	2.84694	2.794	2.22607	0.536599	2.2697	1.51753	0.809523	1.66639	-1.11124	-1.32411	-0.986642	-1.40117	-2.03742	-1.12761	5.6	18.2	4.5	14.6	19	15.5	56.6	66.1	43	110.4	136.7	107.5	26.2	26.4	21.7	41.8	33.3	49.2	2	2	2	2	2	2	2	2	2	2	2	2	2	2	2	2	2	2	5.6	18.2	4.5	14.6	19	15.5	56.6	66.1	43	110.4	136.7	107.5	26.2	26.4	21.7	41.8	33.3	49.2	2.48543	4.18587	2.16993	3.8679	4.24793	3.9542	5.82273	6.04658	5.42626	6.7866	7.09487	6.74819	4.71149	4.72247	4.43962	5.38543	5.05745	5.62059	High	High	High	High	High	High	High	High	High	High	High	High	High	High	High	High	High	High
F2Z356, Q05CN7, Q9UKN8	Q9UKN8	Q9UKN8	Q9UKN8	GTF3C4	General transcription factor 3C polypeptide 4 (EC 2.3.1.48) (TF3C-delta) (Transcription factor IIIC 90 kDa subunit) (TFIIIC 90 kDa subunit) (TFIIIC90) (Transcription factor IIIC subunit delta)	14.9635	High	7	13	7	TRUE	FALSE	6 v 6	2.8339	0.000381827	0.00238397	6 v 6	1.82762	0.00256874	0.0309726	6 v 6	-1.00628	0.00367812	0.0129284	3.23591	1.72336	3.54796	2.70044	3.74828	2.04744	2.35135	0.272862	2.26171	2.20477	2.24063	1.63443	-0.884558	-1.4505	-1.28625	-0.495673	-1.50766	-0.41301	33	126.8	18.1	10	7.3	17.2	310.9	418.7	211.7	65	98.1	71.1	168.4	153.2	86.8	46.1	34.5	53.4	5	6	6	2	2	2	6	6	6	2	2	2	6	6	6	2	2	2	33	126.8	18.1	10	7.3	17.2	310.9	418.7	211.7	65	98.1	71.1	168.4	153.2	86.8	46.1	34.5	53.4	5.04439	6.98641	4.17792	3.32193	2.8679	4.10434	8.28031	8.70977	7.72588	6.02237	6.61618	6.15178	7.39575	7.25927	6.43962	5.52669	5.10852	5.73877	High	High	High	High	High	High	High	High	High	High	High	High	High	High	High	High	High	High
A4D1I1, A8K4W0, B7Z3M5, D6R9B6, D6RAS7, D6RAT0, D6RB09, D6RED7, D6RG13, D6RGE0, D6RI02, E9PFI5, H0Y8L7, H0Y9Y4, P61247, Q6NXR8	P61247	P61247	P61247	RPS3A	40S ribosomal protein S3a (Small ribosomal subunit protein eS1) (v-fos transformation effector protein) (Fte-1)	69.697	High	21	83	21	TRUE	FALSE	6 v 6	2.8321	0.000211576	0.00201334	6 v 6	1.46496	0.0183942	0.0607027	6 v 6	-1.36714	0.0214151	0.0438364	3.84056	2.1031	3.57482	2.14464	2.63508	2.69439	2.03126	-0.474914	1.34303	1.87738	1.46851	2.54449	-1.8093	-2.57802	-2.23179	-0.267256	-1.16657	-0.149905	253.4	1427.5	240.3	342.1	345.6	250	3630.2	6133	2863.4	1512.7	2146.9	1618.2	1035.8	1027.1	609.6	1256.9	956.4	1458.5	18	20	18	15	15	15	20	20	20	15	15	15	20	20	20	15	15	15	253.4	1427.5	240.3	342.1	345.6	250	3630.2	6133	2863.4	1512.7	2146.9	1618.2	1035.8	1027.1	609.6	1256.9	956.4	1458.5	7.98527	10.4793	7.90869	8.41827	8.43296	7.96578	11.8258	12.5824	11.4835	10.5629	11.068	10.6602	10.0165	10.0044	9.25172	10.2957	9.90147	10.5103	High	High	High	High	High	High	High	High	High	High	High	High	High	High	High	High	High	High
A2A3R5, A2A3R7, P62753, Q96DV6, Q9BZU1	A2A3R6	A2A3R6	P62753	RPS6	40S ribosomal protein S6 (Phosphoprotein NP33) (Small ribosomal subunit protein eS6)	45.3815	High	18	86	18	TRUE	FALSE	6 v 6	2.82804	0.000451057	0.00256712	6 v 6	1.21953	0.0241058	0.0702966	6 v 6	-1.60851	0.000940509	0.00501582	3.68348	1.67077	3.83107	2.4044	3.08601	2.29254	1.99017	-0.579046	1.78855	1.6679	1.31085	1.13877	-1.69331	-2.24981	-2.04252	-0.736498	-1.77516	-1.15377	180.4	1095	150	213.5	227.5	309.5	2317.8	3486.3	2134.8	1130.3	1931.8	1516.3	716.7	733	518.2	678.4	564.4	681.5	16	17	17	11	11	11	17	17	17	11	11	11	17	17	17	11	11	11	180.4	1095	150	213.5	227.5	309.5	2317.8	3486.3	2134.8	1130.3	1931.8	1516.3	716.7	733	518.2	678.4	564.4	681.5	7.49506	10.0967	7.22882	7.73809	7.82972	8.2738	11.1785	11.7675	11.0599	10.1425	10.9157	10.5663	9.48523	9.51767	9.01737	9.40599	9.14057	9.41257	High	High	High	High	High	High	High	High	High	High	High	High	High	High	High	High	High	High
A0A0A0MRE1, A0A0A0MSB8, B4DJ07, B5MCY9, C9JKC2, C9JME6, K7ERQ5, Q5G0E1, Q63HP7, Q9UPT5	Q9UPT5	Q9UPT5	Q9UPT5	EXOC7	Exocyst complex component 7 (Exocyst complex component Exo70)	35.5102	High	22	34	22	TRUE	FALSE	6 v 6	2.82356	0.00529771	0.0129741	6 v 6	1.82958	0.0343889	0.0889468	6 v 6	-0.99398	0.0056125	0.0172681	4.27617	1.73176	5.02011	2.39357	2.08746	1.43232	3.24928	-0.0842613	3.94435	2.11951	0.928917	0.819717	-1.02689	-1.81602	-1.07577	-0.274059	-1.15855	-0.612598	45	424.8	25.6	5.5	10.4	16.6	871.9	1410.9	830.7	28.9	44.2	44.8	427.9	400.7	394.1	23.9	19.8	29.3	13	19	12	2	2	2	19	19	19	2	2	2	19	19	19	2	2	2	45	424.8	25.6	5.5	10.4	16.6	871.9	1410.9	830.7	28.9	44.2	44.8	427.9	400.7	394.1	23.9	19.8	29.3	5.49185	8.73064	4.67807	2.45943	3.37851	4.05311	9.76802	10.4624	9.69818	4.853	5.46597	5.48543	8.74113	8.64638	8.62242	4.57894	4.30743	4.87283	High	High	High	High	High	High	High	High	High	High	High	High	High	High	High	High	High	High
A0A0A0MT26, A0A0S2Z3D3, A0A2H4Y9T5, A0A2R8YEY8, B1AKY9, B2RAQ4, B3KNQ8, B3KRI1, B3KSY7, B3KV59, B3KW93, B3KX35, B4DHD7, B4DIQ8, B7Z1N5, B7Z1Q9, B7Z3F8, B7Z3V1, B7Z9V4, E9PRA5, H0Y7C1, M0QXF2, M0R116, P05023, P13637, P50993, Q13733, Q53ES0, Q58I21, Q58I22, Q58I23, Q5TC01, Q5TC02, Q5TC05	P05023	P05023	P05023	ATP1A1	Sodium/potassium-transporting ATPase subunit alpha-1 (Na(+)/K(+) ATPase alpha-1 subunit) (EC 7.2.2.13) (Sodium pump subunit alpha-1)	27.6637	High	27	46	22	TRUE	FALSE	6 v 6	2.82196	0.00694855	0.0159405	6 v 6	2.58238	0.0141885	0.0528618	6 v 6	-0.239579	0.186124	0.224558	3.12489	-0.29978	3.96923	3.11532	3.30097	3.72115	2.70633	-0.857312	3.32754	3.51101	3.17569	3.63104	-0.418561	-0.557532	-0.64169	0.395696	-0.125278	-0.0901076	18.8	202	7.7	102.9	105.4	66.5	164	164.1	120.6	891.7	1038.8	877	122.7	111.5	77.3	1173.1	952.4	823.9	5	7	5	19	21	20	7	7	7	23	23	23	7	7	7	23	23	23	18.8	202	7.7	102.9	105.4	66.5	164	164.1	120.6	891.7	1038.8	877	122.7	111.5	77.3	1173.1	952.4	823.9	4.23266	7.65821	2.94486	6.6851	6.71973	6.05528	7.35755	7.35843	6.91409	9.80041	10.0207	9.77643	6.93899	6.8009	6.2724	10.1961	9.89542	9.68633	High	High	High	High	High	High	High	High	High	High	High	High	High	High	High	High	High	High
B3KSX2, H3BRT3, H3BTQ1, H7C269, Q8NDV7	Q8NDV7	Q8NDV7	Q8NDV7	TNRC6A	Trinucleotide repeat-containing gene 6A protein (CAG repeat protein 26) (EMSY interactor protein) (GW182 autoantigen) (Protein GW1) (Glycine-tryptophan protein of 182 kDa)	13.5576	High	18	23	17	TRUE	FALSE	6 v 6	2.82091	0.00293013	0.00834696	6 v 6	2.46201	0.00975422	0.0448668	6 v 6	-0.358907	0.06875	0.100297	2.10202	0.730662	4.48015	2.98964	3.41749	3.20551	1.75304	-0.184246	4.0163	3.20232	2.90731	3.07731	-0.348977	-0.914908	-0.463846	0.212673	-0.510177	-0.128207	11.6	36.7	2.2	36.7	46	43.6	49.8	60.9	49.1	291.5	491.5	402.2	39.1	32.3	35.6	337.8	345.1	368	2	2	2	3	7	8	2	2	2	8	8	8	2	2	2	8	8	8	11.6	36.7	2.2	36.7	46	43.6	49.8	60.9	49.1	291.5	491.5	402.2	39.1	32.3	35.6	337.8	345.1	368	3.53605	5.19771	1.1375	5.19771	5.52356	5.44626	5.63807	5.92837	5.61765	8.18735	8.94105	8.65177	5.2891	5.01346	5.15381	8.40003	8.43087	8.52356	High	High	High	High	High	High	High	High	High	High	High	High	High	High	High	High	High	High
Q14692	Q14692	Q14692	Q14692	BMS1	Ribosome biogenesis protein BMS1 homolog (Ribosome assembly protein BMS1 homolog)	20.9048	High	22	41	22	TRUE	FALSE	6 v 6	2.81806	0.00112685	0.00430652	6 v 6	1.29179	0.0195432	0.0624392	6 v 6	-1.52627	8.59155e-05	0.00147644	3.96204	1.37582	3.43615	2.44248	3.68455	2.00729	2.43709	-0.264863	1.59724	1.3693	1.82147	0.790467	-1.52495	-1.64068	-1.83891	-1.07318	-1.86308	-1.21682	42.6	363.1	58.5	135.4	85.7	227.1	663.9	942.3	633.2	736	1101.9	913	230.7	302.2	177	349.8	302.9	392.8	13	13	13	13	14	15	13	13	13	15	15	15	13	13	13	15	15	15	42.6	363.1	58.5	135.4	85.7	227.1	663.9	942.3	633.2	736	1101.9	913	230.7	302.2	177	349.8	302.9	392.8	5.41278	8.50422	5.87036	7.08108	6.42122	7.82718	9.37482	9.88004	9.30652	9.52356	10.1058	9.83447	7.84987	8.23936	7.46761	8.45039	8.2427	8.61765	High	High	High	High	High	High	High	High	High	High	High	High	High	High	High	High	High	High
A0A087WYP7, A0JLS5, J3KNP2, Q12788	Q12788	Q12788	Q12788	TBL3	Transducin beta-like protein 3 (WD repeat-containing protein SAZD)	24.505	High	15	25	15	TRUE	FALSE	6 v 6	2.81782	0.0027451	0.00798055	6 v 6	1.36698	0.0248096	0.071312	6 v 6	-1.45085	0.000286833	0.00253693	4.58719	1.23277	3.66517	2.04766	3.3674	2.00675	2.97982	-0.226818	1.66649	1.07495	1.71504	0.992369	-1.60737	-1.45959	-1.99868	-0.972711	-1.65235	-1.01438	13.5	195.9	17.2	72.2	43.1	85.3	324.5	460.4	218.2	298.5	444.8	342.8	106.5	167.4	54.6	152.1	141.5	169.7	3	8	7	6	5	6	8	8	8	7	7	7	8	8	8	7	7	7	13.5	195.9	17.2	72.2	43.1	85.3	324.5	460.4	218.2	298.5	444.8	342.8	106.5	167.4	54.6	152.1	141.5	169.7	3.75489	7.61397	4.10434	6.17393	5.42962	6.41447	8.34207	8.84674	7.76951	8.22159	8.79701	8.42122	6.73471	7.38716	5.77083	7.24888	7.14466	7.40684	High	High	High	High	High	High	High	High	High	High	High	High	High	High	High	High	High	High
A8K9E1, B3KNB9, B7Z1K2, B7Z524, E9PHZ9, E9PJ90, E9PLR4, E9PMN1, E9PN23, E9PS53, G5E991, H0YD85, H0YDX7, H0YES5, J3QT46, Q9NSX9, Q9P0A5, Q9Y450	D9YZV0	A8K9E1	Q9Y450	HBS1L	HBS1-like protein (ERFS)	29.0936	High	14	18	14	TRUE	FALSE	6 v 6	2.81752	4.89939e-05	0.00185357	6 v 6	1.20652	0.0104165	0.046057	6 v 6	-1.611	0.000754871	0.00430362	3.17877	2.47601	3.61804	2.10236	2.6759	2.85407	1.98116	0.362154	1.81688	0.991489	0.351985	1.73545	-1.19762	-2.11385	-1.80116	-1.11087	-2.32391	-1.11861	57.8	154.2	38.8	25.5	22.8	19.1	523.4	857.9	476.4	109.5	145.7	138.1	228.2	198.2	136.7	50.7	29.1	63.6	9	11	9	2	2	2	11	11	11	2	2	2	11	11	11	2	2	2	57.8	154.2	38.8	25.5	22.8	19.1	523.4	857.9	476.4	109.5	145.7	138.1	228.2	198.2	136.7	50.7	29.1	63.6	5.853	7.26866	5.27798	4.67243	4.51096	4.2555	9.03177	9.74467	8.89603	6.77479	7.18686	7.10957	7.83415	7.63081	7.09487	5.66391	4.86295	5.99095	High	High	High	High	High	High	High	High	High	High	High	High	High	High	High	High	High	High
A0A3Q8AIR8, A0A3Q8AIS2, A0A3Q8AIS5, A0A3Q8AIS8, A0A3Q8AM22, A0A3Q8AM27, A0A3Q8APW9, A0A3Q8APX7, A0A3Q8APY3, A0A3Q8ATF5, A0A3Q8ATG4, A0A3Q8AX88, A0A3Q8AX95, A0A3Q8B022, A0A3Q8B027, A0A3Q8B032, A0A3Q8B4M4, A0A3Q8B4N0, A0A3Q8B9M1, A0A3Q8B9M7, A0A3Q8BCI7, A0A3Q8BCJ2, A0A3S6H758, A0A3S6H761, A0A3S6H765, A0A3S6H767, A0A3S6H7E4, A0A3S6H7E9, A0A3S6H7G3, A0A3S6H7K8, A0A3S6H7W7, A0A3S6H7X4, A0A3S6H7X9, A0A3S6H7Y4, A0A3S6H7Y8, A0A3S6H7Z6, A0A3S6H812, A0A3S6H824, A0A3S6H8A6, A0A3S6H8B5, A0A3S6H8V5, A0A3S6H8W3, A0A3S6H942, A0A3S6H950, A0A3S6H960, B4DJ87, E9PIX6, E9PKG1, E9PMW9, E9PNR9, E9PQ98, H0YDE4, Q5U8W9, Q99873	Q99873	A0A3S6H7X4	Q99873	PRMT1	Protein arginine N-methyltransferase 1 (EC 2.1.1.319) (Histone-arginine N-methyltransferase PRMT1) (Interferon receptor 1-bound protein 4)	31.8059	High	9	15	9	TRUE	FALSE	6 v 6	2.81717	0.000156561	0.00188593	6 v 6	1.71863	0.0127031	0.0501215	6 v 6	-1.09854	0.00347288	0.0124298	3.15585	1.56714	3.22564	2.5182	3.0762	3.36002	2.13607	-0.440672	2.06504	1.88359	1.87891	2.78886	-1.01978	-2.00781	-1.1606	-0.634613	-1.19729	-0.571157	41.2	206.3	20.6	25.8	29.5	15.7	367.2	611.3	192.7	147.8	248.8	161.2	181.1	152	86.2	95.2	108.5	108.5	5	6	6	3	4	4	6	6	6	4	4	4	6	6	6	4	4	4	41.2	206.3	20.6	25.8	29.5	15.7	367.2	611.3	192.7	147.8	248.8	161.2	181.1	152	86.2	95.2	108.5	108.5	5.36457	7.6886	4.36457	4.6893	4.88264	3.97269	8.52042	9.25574	7.59021	7.2075	7.95884	7.33271	7.50064	7.24793	6.42962	6.57289	6.76155	6.76155	High	High	High	High	High	High	High	High	High	High	High	High	High	High	High	High	High	High
A0A024RA66, A0A087X209, A0A2R8Y4Z0, A0A2R8Y644, A0A2R8Y7W5, A0A2R8Y7Y0, A0A2R8YCQ1, A0A2R8YD28, A0A2R8YEB7, A0A2R8YF61, Q14004, Q9BVE2	A0A024RA66	A0A024RA66	A0A024RA66	CDC2L5	Cell division cycle 2-like 5 (Cholinesterase-related cell division controller), isoform CRA_b	6.88705	High	9	13	7	TRUE	FALSE	6 v 6	2.80679	0.00335716	0.00919242	6 v 6	1.45175	0.0646179	0.139155	6 v 6	-1.35504	0.000934077	0.00500206	4.59756	1.19328	4.20235	2.14964	2.38457	2.31334	3.68281	-0.572251	2.51785	0.88518	0.571747	1.62515	-0.914753	-1.76553	-1.6845	-1.26446	-1.81282	-0.688193	3.8	56.5	4.4	36.6	32.9	23.6	92	129.2	81	162.4	171.8	117.3	48.8	38	25.2	67.6	48.9	72.8	2	4	2	4	4	4	4	4	4	4	4	4	4	4	4	4	4	4	3.8	56.5	4.4	36.6	32.9	23.6	92	129.2	81	162.4	171.8	117.3	48.8	38	25.2	67.6	48.9	72.8	1.926	5.82018	2.1375	5.19377	5.04002	4.56071	6.52356	7.01346	6.33985	7.34341	7.42459	6.87406	5.60881	5.24793	4.65535	6.07895	5.61176	6.18587	High	High	High	High	High	High	High	High	High	High	High	High	High	High	High	High	High	High
F5GWB7, F5GYR3, F5H709, P46087	P46087	P46087	P46087	NOP2	Probable 28S rRNA (cytosine(4447)-C(5))-methyltransferase (EC 2.1.1.-) (Nucleolar protein 1) (Nucleolar protein 2 homolog) (Proliferating-cell nucleolar antigen p120) (Proliferation-associated nucleolar protein p120)	34.2365	High	25	60	19	TRUE	FALSE	6 v 6	2.81315	0.00391954	0.0103339	6 v 6	0.910879	0.125871	0.225127	6 v 6	-1.90227	2.51402e-05	0.0014226	4.52989	0.775651	3.35313	2.6172	3.7673	1.83574	2.63415	-0.688702	1.17593	1.03178	1.56295	-0.250828	-1.89574	-1.46435	-2.1772	-1.58543	-2.20435	-2.08657	34.6	694.7	61.3	253.7	145.3	463.7	799.3	1189.3	626.4	1556.6	1978.5	1655.2	214.8	431	138.5	518.7	429.3	389.7	9	13	12	17	17	19	12	13	13	19	19	19	13	13	12	19	19	19	34.6	694.7	61.3	253.7	145.3	463.7	799.3	1189.3	626.4	1556.6	1978.5	1655.2	214.8	431	138.5	518.7	429.3	389.7	5.1127	9.44025	5.93782	7.98698	7.18289	8.85705	9.64259	10.2159	9.29094	10.6042	10.9502	10.6928	7.74685	8.75154	7.11374	9.01876	8.74584	8.60622	High	High	High	High	High	High	High	High	High	High	High	High	High	High	High	High	High	High
A0A087WYY5, F8VR82, F8VYE8, F8W0W8, P36873, Q9UPN1	P36873	P36873	P36873	PPP1CC	Serine/threonine-protein phosphatase PP1-gamma catalytic subunit (PP-1G) (EC 3.1.3.16) (Protein phosphatase 1C catalytic subunit)	29.1022	High	7	12	2	TRUE	FALSE	6 v 6	2.8174	0.00164204	0.00543467	6 v 6	1.68243	0.01462	0.0536103	6 v 6	-1.13497	0.000886026	0.00484773	3.16485	1.85415	4.80574	2.02788	3.01726	2.03454	2.55685	0.541852	3.53138	1.05184	1.27633	1.13635	-0.608005	-1.3123	-1.27436	-0.97604	-1.74093	-0.898191	9.5	35.1	3.2	20.5	13.5	22.7	85.2	126.9	89.5	83.6	109.3	93	55.9	51.1	37	42.5	32.7	49.9	1	1	1	2	2	2	1	1	1	2	2	2	1	1	1	2	2	2	9.5	35.1	3.2	20.5	13.5	22.7	85.2	126.9	89.5	83.6	109.3	93	55.9	51.1	37	42.5	32.7	49.9	3.24793	5.1334	1.67807	4.35755	3.75489	4.50462	6.41278	6.98755	6.48382	6.38543	6.77215	6.53916	5.80478	5.67525	5.20945	5.40939	5.03122	5.64097	High	High	High	High	High	High	High	High	High	High	High	High	High	High	High	High	High	High
C9JZ81, H7C0H9, P13010, Q53T09, Q53TC2	P13010	P13010	P13010	XRCC5	X-ray repair cross-complementing protein 5 (EC 3.6.4.-) (86 kDa subunit of Ku antigen) (ATP-dependent DNA helicase 2 subunit 2) (ATP-dependent DNA helicase II 80 kDa subunit) (CTC box-binding factor 85 kDa subunit) (CTC85) (CTCBF) (DNA repair protein XRCC5) (Ku80) (Ku86) (Lupus Ku autoantigen protein p86) (Nuclear factor IV) (Thyroid-lupus autoantigen) (TLAA) (X-ray repair complementing defective repair in Chinese hamster cells 5 (double-strand-break rejoining))	56.4208	High	38	120	37	TRUE	FALSE	6 v 6	2.81157	0.000157323	0.00188843	6 v 6	0.818411	0.0522212	0.120123	6 v 6	-1.99316	0.000143505	0.00183226	3.34738	1.73084	3.50128	2.4432	3.23906	2.60767	1.70095	-0.63559	1.20744	0.955485	0.663463	1.01871	-1.64643	-2.36643	-2.29384	-1.48772	-2.5756	-1.58896	325.3	1689.2	275.8	465.7	366	474.9	3310.9	5606.8	3123.1	2532.7	3455.7	2894.6	1057.6	1087.3	636.9	903.1	579.7	962.2	33	38	33	24	22	24	38	38	38	24	24	24	38	37	38	24	24	24	325.3	1689.2	275.8	465.7	366	474.9	3310.9	5606.8	3123.1	2532.7	3455.7	2894.6	1057.6	1087.3	636.9	903.1	579.7	962.2	8.34563	10.7221	8.10748	8.86326	8.5157	8.89148	11.693	12.453	11.6088	11.3065	11.7548	11.4991	10.0466	10.0865	9.31492	9.81874	9.17916	9.91019	High	High	High	High	High	High	High	High	High	High	High	High	High	High	High	High	High	High
B4DE42, B4DWP5, B4DZZ1, I3L1L3, I3L2H8, Q9BQG0	Q9BQG0	Q9BQG0	Q9BQG0	MYBBP1A	Myb-binding protein 1A	20.7078	High	24	52	24	TRUE	FALSE	6 v 6	2.81157	0.000735215	0.0033418	6 v 6	1.37432	0.0137835	0.0521763	6 v 6	-1.43724	9.69017e-05	0.00153625	3.86898	1.40093	3.42565	2.64529	3.42816	2.1004	2.4206	-0.20805	1.8893	1.6075	1.55556	0.981036	-1.44838	-1.60898	-1.53636	-1.03779	-1.87259	-1.11937	71.2	513.8	44	124.9	97.5	199.1	1040.3	1356.8	472.8	781.4	1049.5	853.8	381.2	444.8	163	380.6	286.6	393	15	16	15	11	11	11	16	16	16	11	11	11	16	16	16	11	11	11	71.2	513.8	44	124.9	97.5	199.1	1040.3	1356.8	472.8	781.4	1049.5	853.8	381.2	444.8	163	380.6	286.6	393	6.15381	9.00506	5.45943	6.96463	6.60733	7.63735	10.0228	10.406	8.88509	9.60992	10.0355	9.73775	8.5744	8.79701	7.34873	8.57213	8.16289	8.61839	High	High	High	High	High	High	High	High	High	High	High	High	High	High	High	High	High	High
B7Z960, H3BQ94, H3BU51, Q9UFM8, Q9Y499, Q9Y639	Q9Y639	Q9Y639	Q9Y639	NPTN	Neuroplastin (Stromal cell-derived receptor 1) (SDR-1)	19.598	High	7	14	7	TRUE	FALSE	6 v 6	2.81185	2.36671e-05	0.00185357	6 v 6	2.47218	0.000928969	0.0282988	6 v 6	-0.339672	0.154283	0.192119	2.83516	2.02706	3.22739	2.89443	2.61159	3.27549	2.40146	1.2706	2.8357	3.14196	1.66828	3.51508	-0.433703	-0.756456	-0.391694	0.24753	-0.943309	0.239599	36.7	103	21.6	41.1	84.1	42.3	261.9	419.8	202.3	305.6	514	409.6	193.9	248.5	154.2	362.8	267.3	483.6	1	4	4	3	4	4	4	4	4	6	6	6	4	4	4	6	6	6	36.7	103	21.6	41.1	84.1	42.3	261.9	419.8	202.3	305.6	514	409.6	193.9	248.5	154.2	362.8	267.3	483.6	5.19771	6.6865	4.43296	5.36107	6.39403	5.40259	8.03287	8.71356	7.66035	8.2555	9.00562	8.67807	7.59917	7.9571	7.26866	8.50303	8.06232	8.91767	High	High	High	High	High	High	High	High	High	High	High	High	High	High	High	High	High	High
O15173	O15173	O15173	O15173	PGRMC2	Membrane-associated progesterone receptor component 2 (Progesterone membrane-binding protein) (Steroid receptor protein DG6)	8.96861	Medium	2	3	2	TRUE	FALSE	6 v 6	2.81258	0.0122091	0.0248038	6 v 6	1.43194	0.16087	0.268038	6 v 6	-1.38064	0.00451422	0.0149341	4.60881	-0.214695	4.51175	2.43125	2.16711	3.37126	3.31228	-2.48187	2.50779	1.69334	0.68281	2.87732	-1.29653	-2.26717	-2.00396	-0.737914	-1.4843	-0.493938	1.5	81	1.6	9.4	11.4	4.6	36.6	69.8	36.5	50.7	51.2	47.6	14.9	14.5	9.1	30.4	18.3	33.8	1	1	1	2	2	1	1	1	1	2	2	2	1	1	1	2	2	2	1.5	81	1.6	9.4	11.4	4.6	36.6	69.8	36.5	50.7	51.2	47.6	14.9	14.5	9.1	30.4	18.3	33.8	0.584963	6.33985	0.678072	3.23266	3.51096	2.20163	5.19377	6.12516	5.18982	5.66391	5.67807	5.57289	3.89724	3.85798	3.18587	4.926	4.19377	5.07895	Medium	Medium	Medium	High	High	Medium	Medium	Medium	Medium	High	High	High	Medium	Medium	Medium	High	High	High
A0A0A0MT33, B7Z3A4, B7Z876, Q59EY7, Q8NDE9, Q9H8B2, Q9UPN6	Q9UPN6	A0A0A0MT33	Q9UPN6	SCAF8	SR-related and CTD-associated factor 8 (CDC5L complex-associated protein 7) (RNA-binding motif protein 16)	3.85523	High	6	6	5	TRUE	FALSE	6 v 6	2.81259	0.00128558	0.00464745	6 v 6	1.55002	0.0145055	0.0534206	6 v 6	-1.26257	0.000616554	0.00382394	2.86639	1.09795	2.98089	2.49289	4.38933	3.04809	2.22239	-0.365741	1.61005	1.30319	2.54253	1.98772	-0.644001	-1.46369	-1.37084	-1.1897	-1.8468	-1.06037	17.1	91.1	19	6.2	2.3	5.9	124.7	195	150	34.9	48.2	48.8	79.8	70.7	58	15.3	13.4	23.4	2	3	3	1	1	1	3	3	3	1	1	1	3	3	3	1	1	1	17.1	91.1	19	6.2	2.3	5.9	124.7	195	150	34.9	48.2	48.8	79.8	70.7	58	15.3	13.4	23.4	4.09592	6.50938	4.24793	2.63227	1.20163	2.56071	6.96232	7.60733	7.22882	5.12516	5.59096	5.60881	6.31832	6.14364	5.85798	3.93546	3.74416	4.54844	Medium	High	High	High	High	High	High	High	High	High	High	High	High	High	High	High	High	High
A0A3B3ISP9, A0A3B3IT36, B0I1S0, Q8NCM8	Q8NCM8	B0I1S0	Q8NCM8	DYNC2H1	Cytoplasmic dynein 2 heavy chain 1 (Cytoplasmic dynein 2 heavy chain) (Dynein cytoplasmic heavy chain 2) (Dynein heavy chain 11) (hDHC11) (Dynein heavy chain isotype 1B)	1.64848	High	7	9	6	TRUE	FALSE	6 v 6	2.80983	0.00116889	0.00439332	6 v 6	1.71657	0.0164939	0.0574339	6 v 6	-1.09326	0.000798649	0.00448877	3.27769	1.47899	4.53353	2.21668	2.56248	2.78962	2.46031	0.0433926	3.37529	1.29115	0.969943	2.15934	-0.817374	-1.4356	-1.15824	-0.925532	-1.59254	-0.630279	14.9	78.6	6.9	19.9	19.4	15.2	144.5	219.1	159.8	92.5	114.6	105.1	82	81	71.6	48.7	38	67.9	2	2	1	3	3	3	2	2	2	3	3	3	2	2	2	3	3	3	14.9	78.6	6.9	19.9	19.4	15.2	144.5	219.1	159.8	92.5	114.6	105.1	82	81	71.6	48.7	38	67.9	3.89724	6.29646	2.7866	4.3147	4.27798	3.926	7.17493	7.77545	7.32012	6.53138	6.84046	6.71562	6.35755	6.33985	6.16189	5.60585	5.24793	6.08534	High	High	Medium	High	High	High	High	High	High	High	High	High	High	High	High	High	High	High
B4DHA6, B4DRX8, H7C2Q8, Q99848	Q99848	H7C2Q8	Q99848	EBNA1BP2	Probable rRNA-processing protein EBP2 (EBNA1-binding protein 2) (Nucleolar protein p40)	37.2549	High	10	20	10	TRUE	FALSE	6 v 6	2.80818	0.00454688	0.0115131	6 v 6	1.01128	0.131715	0.233741	6 v 6	-1.7969	3.57764e-05	0.0014226	4.13041	0.79835	4.03946	2.22939	3.89543	1.75604	2.55333	-1.02067	2.00811	0.949396	1.75398	-0.176493	-1.57709	-1.81902	-2.03134	-1.27999	-2.14145	-1.93253	14.6	225	13.3	114.6	53.1	195.4	255.7	391.3	218.7	537.4	790.2	660	85.7	110.9	53.5	221.3	179.1	172.9	5	7	5	5	5	5	7	7	7	5	5	5	7	7	7	5	5	5	14.6	225	13.3	114.6	53.1	195.4	255.7	391.3	218.7	537.4	790.2	660	85.7	110.9	53.5	221.3	179.1	172.9	3.8679	7.81378	3.73335	6.84046	5.73064	7.61029	7.99831	8.61213	7.77281	9.06985	9.62607	9.36632	6.42122	6.79312	5.74147	7.78986	7.48462	7.43379	High	High	High	High	High	High	High	High	High	High	High	High	High	High	High	High	High	High
B3KNG9, B3KQG6, O95373	O95373	O95373	O95373	IPO7	Importin-7 (Imp7) (Ran-binding protein 7) (RanBP7)	4.62428	High	3	5	3	TRUE	FALSE	6 v 6	2.81218	0.0409449	0.0660207	6 v 6	2.07136	0.142035	0.24681	6 v 6	-0.740814	0.0313696	0.0565102	3.1018	-1.99191	5.32193	2.85345	3.41785	4.16993	1.96557	-3.58184	4.26053	2.41093	3.27612	4.09686	-1.13624	-1.58994	-1.0614	-0.442518	-0.141728	-0.0730635	5.3	231.1	0.6	2.2	1.6	0.9	45.5	58.1	24	15.9	17.1	16.2	20.7	19.3	11.5	11.7	15.5	15.4	1	1	1	1	1	1	1	1	1	1	1	1	1	1	1	1	1	1	5.3	231.1	0.6	2.2	1.6	0.9	45.5	58.1	24	15.9	17.1	16.2	20.7	19.3	11.5	11.7	15.5	15.4	2.40599	7.85237	-0.736966	1.1375	0.678072	-0.152003	5.50779	5.86047	4.58496	3.99095	4.09592	4.01792	4.37156	4.27053	3.52356	3.54844	3.9542	3.94486	High	High	High	High	High	High	High	High	High	High	High	High	High	High	High	High	High	High
J3KN01	J3KN01	J3KN01	J3KN01	AFDN	Afadin	44.8389	High	70	184	1	TRUE	FALSE	3 v 3	0.127241	0.525779	0.570277	3 v 3	-0.35865	0.413163	0.532303	3 v 3	-0.485891	0.20878	0.247409	0.0801703	-0.135655	0.437209	NA	NA	NA	0.0801703	-1.05019	-0.105933	NA	NA	NA	0	-0.914531	-0.543142	NA	NA	NA	10.5	23.4	11.3	NA	NA	NA	11.1	21.3	15.3	NA	NA	NA	11.1	11.3	10.5	NA	NA	NA	1	1	1	NA	NA	NA	1	1	1	NA	NA	NA	1	1	1	NA	NA	NA	10.5	23.4	11.3	NA	NA	NA	11.1	21.3	15.3	NA	NA	NA	11.1	11.3	10.5	NA	NA	NA	3.39232	4.54844	3.49825	NA	NA	NA	3.47249	4.41278	3.93546	NA	NA	NA	3.47249	3.49825	3.39232	NA	NA	NA	High	High	High	Not Found	Not Found	Not Found	High	High	High	Not Found	Not Found	Not Found	High	High	High	Not Found	Not Found	Not Found
A0A024R4Y7, A0A024R4Z0, A0A669KB05, A0A669KB62, C9JZR2, E9PKL1, E9PKY0, H0YC95, O60716, Q68DU0, Q7KZJ3, Q96FS1	A0A669KB05	A0A669KB05	A0A669KB05	CTNND1	Catenin delta-1	29.7268	High	20	31	20	TRUE	FALSE	6 v 6	2.80517	0.000292359	0.00217686	6 v 6	2.03496	0.00489578	0.0350484	6 v 6	-0.770213	0.0114576	0.0285954	3.41694	1.43859	3.31288	2.39491	2.94397	3.32372	2.55334	0.0372489	2.24666	2.26628	2.05136	3.05483	-0.863596	-1.40134	-1.06622	-0.128634	-0.892609	-0.268881	59.2	344.1	48	37	33.8	24.2	632.3	932.7	477	194.6	260.1	242.3	347.5	353.1	227.8	178	140.1	201.1	11	14	11	3	3	3	14	14	14	3	3	3	14	14	14	3	3	3	59.2	344.1	48	37	33.8	24.2	632.3	932.7	477	194.6	260.1	242.3	347.5	353.1	227.8	178	140.1	201.1	5.88753	8.42668	5.58496	5.20945	5.07895	4.59694	9.30447	9.86527	8.89785	7.60437	8.02292	7.92065	8.44087	8.46393	7.83162	7.47573	7.13031	7.65177	High	High	High	High	High	High	High	High	High	High	High	High	High	High	High	High	High	High
A0A087WZ24, A8MYX2, B3EWG6, B7ZW47, H3BLT9, Q7RTR2	B3EWG6	B3EWG6	B3EWG6	FAM25G	Protein FAM25G	42.6966	High	5	5	5	TRUE	FALSE	3 v 2	0.207931	0.968112	0.973826	3 v 2	-0.774705	0.883857	0.927098	3 v 3	-0.99515	0.00104695	0.00539952	4.3557	-3.93984	NA	NA	NA	NA	3.4245	-4.97391	NA	NA	NA	NA	-0.931201	-1.03407	-1.02018	NA	NA	NA	1.9	854.8	NA	NA	NA	NA	38.9	55.7	28.8	NA	NA	NA	20.4	27.2	14.2	NA	NA	NA	1	4	NA	NA	NA	NA	4	4	4	NA	NA	NA	4	4	3	NA	NA	NA	1.9	854.8	NA	NA	NA	NA	38.9	55.7	28.8	NA	NA	NA	20.4	27.2	14.2	NA	NA	NA	0.925999	9.73944	NA	NA	NA	NA	5.2817	5.79961	4.848	NA	NA	NA	4.3505	4.76553	3.82782	NA	NA	NA	High	High	High	Not Found	Not Found	Not Found	High	High	High	Not Found	Not Found	Not Found	High	High	High	Not Found	Not Found	Not Found
A0A087X0P0, A0A5F9ZH24, D6RHK2, Q02224	Q02224	Q02224	Q02224	CENPE	Centromere-associated protein E (Centromere protein E) (CENP-E) (Kinesin-7) (Kinesin-related protein CENPE)	22.1029	High	60	76	54	TRUE	FALSE	6 v 6	2.8038	0.00188644	0.00602168	6 v 6	1.85553	0.0164562	0.057361	6 v 6	-0.948275	0.00164596	0.00726982	3.6601	0.71684	3.97091	2.58836	3.14143	2.74517	2.87447	-0.628807	2.76576	2.03322	1.85365	2.23488	-0.785635	-1.34565	-1.20515	-0.555142	-1.28777	-0.510296	27.9	287.3	19.1	268.3	254.5	277	352.7	472.2	299.5	1613.6	2245.7	1857.2	204.6	185.8	129.9	1098.2	919.8	1303.9	6	11	7	33	35	35	11	11	11	37	37	37	11	11	11	37	37	37	27.9	287.3	19.1	268.3	254.5	277	352.7	472.2	299.5	1613.6	2245.7	1857.2	204.6	185.8	129.9	1098.2	919.8	1303.9	4.80219	8.16641	4.2555	8.0677	7.99152	8.11374	8.4623	8.88325	8.22641	10.6561	11.1329	10.8589	7.67666	7.53761	7.02126	10.1009	9.84518	10.3486	High	High	High	High	High	High	High	High	High	High	High	High	High	High	High	High	High	High
F5H702, F5H8D0, Q96GC5	Q96GC5	Q96GC5	Q96GC5	MRPL48	39S ribosomal protein L48, mitochondrial (L48mt) (MRP-L48) (Mitochondrial large ribosomal subunit protein mL48)	15.566	High	3	3	3	TRUE	FALSE	6 v 6	2.81068	0.00904742	0.0195667	6 v 6	1.28927	0.142251	0.24681	6 v 6	-1.52141	0.00218929	0.00879955	3.62644	0.69159	5.60979	2.56044	2.05259	2.32324	3.01792	-1.18662	3.54432	1.34125	-0.211128	1.22987	-0.608517	-1.87821	-2.06547	-1.21919	-2.26372	-1.09337	2	23.9	0.6	17.8	40.4	22	24.7	38.6	29.3	105	167.6	110.1	16.2	10.5	7	45.1	34.9	51.6	1	1	1	2	2	2	1	1	1	2	2	2	1	1	1	2	2	2	2	23.9	0.6	17.8	40.4	22	24.7	38.6	29.3	105	167.6	110.1	16.2	10.5	7	45.1	34.9	51.6	1	4.57894	-0.736966	4.15381	5.33628	4.45943	4.62644	5.27053	4.87283	6.71425	7.38888	6.78267	4.01792	3.39232	2.80735	5.49506	5.12516	5.6893	High	High	High	High	High	High	High	High	High	High	High	High	High	High	High	High	High	High
B3KW72, C9J384, D3DN44, Q9BQ75	Q9BQ75	Q9BQ75	Q9BQ75	CMSS1	Protein CMSS1 (Cms1 ribosomal small subunit homolog)	13.2616	High	4	6	4	TRUE	FALSE	6 v 6	2.80634	0.00161522	0.00539831	6 v 6	1.10081	0.0329826	0.0865572	6 v 6	-1.70553	0.000143818	0.00183226	2.90536	2.04954	4.8625	2.16389	3.00926	1.8475	1.51858	0.140758	2.60666	1.04126	1.14144	0.156196	-1.38679	-1.90879	-2.25584	-1.12264	-1.86782	-1.6913	12.6	32.2	3.3	29.3	23.3	48.1	94.4	133.3	96	131.3	187.6	173.1	36.1	35.5	20.1	60.3	51.4	53.6	2	2	2	2	2	2	2	2	2	2	2	2	2	2	2	2	2	2	12.6	32.2	3.3	29.3	23.3	48.1	94.4	133.3	96	131.3	187.6	173.1	36.1	35.5	20.1	60.3	51.4	53.6	3.65535	5.00899	1.72247	4.87283	4.54226	5.58796	6.56071	7.05853	6.58496	7.03672	7.55152	7.43546	5.17393	5.14975	4.32912	5.91409	5.6837	5.74416	High	High	High	High	High	High	High	High	High	High	High	High	High	High	High	High	High	High
B5APZ3, Q96EK4	Q96EK4	Q96EK4	Q96EK4	THAP11	THAP domain-containing protein 11	5.73248	High	2	4	2	TRUE	FALSE	6 v 6	2.8015	0.000360789	0.00233827	6 v 6	1.67936	0.00260953	0.0310368	6 v 6	-1.12214	0.000296195	0.00256293	2.4957	1.45604	3.57645	2.70895	3.63227	2.9396	1.40677	0.30441	2.15666	1.82312	2.13422	2.25096	-1.08893	-1.15163	-1.41979	-0.885829	-1.49805	-0.688641	17.5	46.4	8.5	13	10	12.5	98.7	127.3	101.4	85	124	95.9	46.4	57.3	37.9	46	43.9	59.5	2	2	2	2	2	2	2	2	2	2	2	2	2	2	2	2	2	2	17.5	46.4	8.5	13	10	12.5	98.7	127.3	101.4	85	124	95.9	46.4	57.3	37.9	46	43.9	59.5	4.12928	5.53605	3.08746	3.70044	3.32193	3.64386	6.62498	6.99209	6.66391	6.40939	6.9542	6.58346	5.53605	5.84046	5.24413	5.52356	5.45615	5.89482	High	High	High	High	High	High	High	High	High	High	High	High	High	High	High	High	High	High
Q6UXN9	Q6UXN9	Q6UXN9	Q6UXN9	WDR82	WD repeat-containing protein 82 (Protein TMEM113) (Swd2)	22.0447	High	7	8	7	TRUE	FALSE	6 v 6	2.79977	0.000167192	0.00190219	6 v 6	1.38757	0.012937	0.0505139	6 v 6	-1.4122	0.000808447	0.00451425	2.80399	1.66218	3.52403	2.44538	3.39855	2.96447	1.56464	-0.402349	1.76968	1.52515	1.77213	2.09615	-1.23935	-2.06453	-1.75436	-0.920229	-1.62642	-0.868321	42.9	184.9	26.6	19.7	15.4	18.5	299.6	585.2	306	107.3	162.4	144.4	126.9	139.9	90.7	56.7	52.6	79.1	5	5	5	2	2	2	5	5	5	2	2	2	5	5	5	2	2	2	42.9	184.9	26.6	19.7	15.4	18.5	299.6	585.2	306	107.3	162.4	144.4	126.9	139.9	90.7	56.7	52.6	79.1	5.42291	7.5306	4.73335	4.30012	3.94486	4.20945	8.22689	9.19279	8.25739	6.74551	7.34341	7.17393	6.98755	7.12825	6.50303	5.82528	5.71699	6.30561	High	High	High	High	High	High	High	High	High	High	High	High	High	High	High	High	High	High
B4DEF7, P11021	V9HWB4	V9HWB4	P11021	HSPA5	Endoplasmic reticulum chaperone BiP (EC 3.6.4.10) (78 kDa glucose-regulated protein) (GRP-78) (Binding-immunoglobulin protein) (BiP) (Heat shock protein 70 family protein 5) (HSP70 family protein 5) (Heat shock protein family A member 5) (Immunoglobulin heavy chain-binding protein)	59.1743	High	42	191	39	TRUE	FALSE	6 v 6	2.79747	0.00416776	0.0107636	6 v 6	1.87993	0.0320234	0.0848299	6 v 6	-0.917542	0.000506911	0.00345345	3.22697	0.0127837	3.48739	3.07274	3.46612	3.51881	2.48617	-1.27718	2.41578	2.36035	2.34414	2.95029	-0.740795	-1.28997	-1.07161	-0.712387	-1.12198	-0.568515	290.1	4145.9	265.7	509.1	475.7	444	2716.2	4182.8	2979.9	4283.4	5257	5089.2	1625.4	1710.6	1417.8	2614.2	2415.4	3431.7	33	34	34	38	38	37	34	34	34	38	38	38	34	34	34	38	38	38	290.1	4145.9	265.7	509.1	475.7	444	2716.2	4182.8	2979.9	4283.4	5257	5089.2	1625.4	1710.6	1417.8	2614.2	2415.4	3431.7	8.18041	12.0175	8.05365	8.99181	8.89391	8.79442	11.4074	12.0303	11.541	12.0645	12.36	12.3132	10.6666	10.7403	10.4694	11.3522	11.238	11.7447	High	High	High	High	High	High	High	High	High	High	High	High	High	High	High	High	High	High
A0A024R6E3, B4DEG7, B4DY36, B7Z9X2, G3V3A4, G3V4X8, G3V5R3, Q0D2M5, Q13573, Q6I9S2, Q6P151, Q9ULA6	Q13573	Q13573	Q13573	SNW1	SNW domain-containing protein 1 (Nuclear protein SkiP) (Nuclear receptor coactivator NCoA-62) (Ski-interacting protein)	46.2687	High	21	53	21	TRUE	FALSE	6 v 6	2.79637	0.000289396	0.00217686	6 v 6	1.54684	0.0029522	0.0319493	6 v 6	-1.24953	0.000183422	0.00201737	3.43598	1.70657	3.32998	2.49156	3.58753	2.22661	2.35142	0.331048	1.8922	1.60786	1.87861	1.21992	-1.08455	-1.37552	-1.43779	-0.883706	-1.70891	-1.00669	82.3	422.6	87.5	166.7	126.4	258.7	890.7	1379.3	879.9	937.5	1519.5	1210.8	420	531.6	324.8	508.1	464.8	602.6	12	13	13	14	14	14	13	13	13	14	14	14	13	13	13	14	14	14	82.3	422.6	87.5	166.7	126.4	258.7	890.7	1379.3	879.9	937.5	1519.5	1210.8	420	531.6	324.8	508.1	464.8	602.6	6.36282	8.72315	6.45121	7.38111	6.98185	8.01514	9.7988	10.4297	9.7812	9.87267	10.5694	10.2417	8.71425	9.0542	8.34341	8.98897	8.86047	9.23506	High	High	High	High	High	High	High	High	High	High	High	High	High	High	High	High	High	High
Q9BU76	Q9BU76	Q9BU76	Q9BU76	MMTAG2	Multiple myeloma tumor-associated protein 2 (hMMTAG2)	35.7414	High	9	18	9	TRUE	FALSE	6 v 6	2.79661	6.36176e-05	0.00185357	6 v 6	1.39193	0.00113156	0.0282988	6 v 6	-1.40469	0.000692051	0.00407234	3.25159	2.29193	3.29704	2.37048	3.36065	2.208	1.99908	0.458166	1.456	1.39048	1.62588	1.42194	-1.25251	-1.83376	-1.84104	-0.979992	-1.73477	-0.786054	39.3	124.4	42.1	63.7	53.3	96.4	374.3	609.2	413.8	329.4	547.5	445.4	157.1	170.9	115.5	167	164.5	258.3	4	6	5	4	4	4	6	6	6	4	4	4	6	6	6	4	4	4	39.3	124.4	42.1	63.7	53.3	96.4	374.3	609.2	413.8	329.4	547.5	445.4	157.1	170.9	115.5	167	164.5	258.3	5.29646	6.95884	5.39575	5.99322	5.73606	6.59096	8.54805	9.25077	8.69279	8.3637	9.09672	8.79896	7.29554	7.41701	6.85175	7.3837	7.36194	8.0129	High	High	High	High	High	High	High	High	High	High	High	High	High	High	High	High	High	High
A0PJJ5, D6RDY6, O15302, O76094, Q0D2M6, Q71V07, Q86X80, R4GNC1	V9HWK0	V9HWK0	O76094	SRP72	Signal recognition particle subunit SRP72 (SRP72) (Signal recognition particle 72 kDa protein)	30.8495	High	16	24	16	TRUE	FALSE	6 v 6	2.79248	0.000199209	0.00198566	6 v 6	1.48197	0.0173376	0.0590448	6 v 6	-1.31051	0.000782851	0.00443448	3.11784	1.54268	3.3102	3.50696	2.64163	2.63559	1.98739	-0.28896	1.6783	2.79099	1.03427	1.68983	-1.13045	-1.83164	-1.63191	-0.715969	-1.60737	-0.945757	103.4	498.6	80.3	3.8	10.4	8.4	897.6	1452.6	796.5	43.2	64.9	52.2	410	408.1	257	26.3	21.3	27.1	11	12	10	1	1	1	12	12	12	1	1	1	12	12	12	1	1	1	103.4	498.6	80.3	3.8	10.4	8.4	897.6	1452.6	796.5	43.2	64.9	52.2	410	408.1	257	26.3	21.3	27.1	6.69209	8.96174	6.32733	1.926	3.37851	3.07039	9.80993	10.5044	9.63753	5.43296	6.02015	5.70598	8.67948	8.67278	8.00562	4.71699	4.41278	4.76022	High	High	High	High	High	High	High	High	High	High	High	High	High	High	High	High	High	High
A0A384MDT7, A8K7Q2, B3KTV0, B3KUS2, B4DTX2, B4E1Q1, E9PI65, E9PKE3, E9PLF4, E9PM13, E9PN89, E9PNE6, E9PS65, P11142, P54652, Q53GZ6, Q53HF2, Q96BE0, Q96H53, Q96IS6, Q9NWW3, Q9NZ87	V9HW22	V9HW22	P11142	HSPA8	Heat shock cognate 71 kDa protein (EC 3.6.4.10) (Heat shock 70 kDa protein 8) (Lipopolysaccharide-associated protein 1) (LAP-1) (LPS-associated protein 1)	67.9567	High	44	370	25	TRUE	FALSE	6 v 6	2.78984	0.00135904	0.00481096	6 v 6	2.40887	0.00589692	0.0380949	6 v 6	-0.380978	0.0219738	0.0446832	2.98483	0.642958	3.20444	3.15785	3.26646	3.48253	2.72956	-0.151895	2.59786	3.04972	2.8278	3.40015	-0.255268	-0.794853	-0.606587	-0.108126	-0.438656	-0.0823761	781.6	6223.2	731.4	1096.9	1151.1	1014.6	6187.4	9717.7	6742	9789.8	11076.8	11340.7	5184	5601.3	4427.8	9082.9	8172.7	10711.3	42	44	43	48	51	49	44	44	44	51	51	51	44	44	44	51	51	51	781.6	6223.2	731.4	1096.9	1151.1	1014.6	6187.4	9717.7	6742	9789.8	11076.8	11340.7	5184	5601.3	4427.8	9082.9	8172.7	10711.3	9.61029	12.6034	9.51452	10.0992	10.1688	9.9867	12.5951	13.2464	12.719	13.2571	13.4353	13.4692	12.3399	12.4515	12.1124	13.1489	12.9966	13.3868	High	High	High	High	High	High	High	High	High	High	High	High	High	High	High	High	High	High
M0QX76, M0R1M5, M0R210, M0R3H0, P62249, Q6IPX4	P62249	P62249	P62249	RPS16	40S ribosomal protein S16 (Small ribosomal subunit protein uS9)	58.9041	High	12	44	12	TRUE	FALSE	6 v 6	2.78945	0.00102244	0.00405292	6 v 6	1.53867	0.00605012	0.0380949	6 v 6	-1.25078	0.0227162	0.0455485	4.11715	2.37029	3.95365	1.78455	2.50235	2.00869	2.47991	0.049933	1.88627	1.63003	1.29583	1.89003	-1.63724	-2.32035	-2.06738	-0.154522	-1.20652	-0.11866	148.8	761	127.3	184.9	170.7	194.5	2582.2	3934.7	1972.4	637	967.2	782.7	830.1	787.8	470.6	572.3	419.1	720.9	10	11	11	7	7	7	11	11	11	7	7	7	11	11	11	7	7	7	148.8	761	127.3	184.9	170.7	194.5	2582.2	3934.7	1972.4	637	967.2	782.7	830.1	787.8	470.6	572.3	419.1	720.9	7.21723	9.57175	6.99209	7.5306	7.41532	7.60363	11.3344	11.942	10.9457	9.31515	9.91767	9.61232	9.69714	9.62169	8.87836	9.16063	8.71115	9.49366	High	High	High	High	High	High	High	High	High	High	High	High	High	High	High	High	High	High
B3KRR4, Q32Q83, Q6P392, Q8WUA2, Q96AL2, Q9H287, Q9P1R3	Q8WUA2	Q8WUA2	Q8WUA2	PPIL4	Peptidyl-prolyl cis-trans isomerase-like 4 (PPIase) (EC 5.2.1.8) (Cyclophilin-like protein PPIL4) (Rotamase PPIL4)	21.3415	High	10	13	10	TRUE	FALSE	6 v 6	2.78705	0.00192161	0.00609103	6 v 6	1.70528	0.0238942	0.0699544	6 v 6	-1.08177	0.00115969	0.00577591	3.78168	0.790615	3.88042	2.71546	2.32193	3.23221	2.82095	-0.6894	2.27684	1.89604	1.24821	2.67907	-0.960728	-1.48002	-1.60358	-0.819428	-1.07372	-0.553143	16.6	196.9	14.3	16.9	26.9	13.6	228.3	340.6	210.6	111	134.5	127.8	117.3	122.1	69.3	62.9	63.9	87.1	6	7	5	4	4	4	7	7	7	4	4	4	7	7	7	4	4	4	16.6	196.9	14.3	16.9	26.9	13.6	228.3	340.6	210.6	111	134.5	127.8	117.3	122.1	69.3	62.9	63.9	87.1	4.05311	7.62132	3.83794	4.07895	4.74953	3.76553	7.83479	8.41193	7.71836	6.79442	7.07146	6.99774	6.87406	6.93192	6.11478	5.97499	5.99774	6.4446	High	High	High	High	High	High	High	High	High	High	High	High	High	High	High	High	High	High
K7EQ61, O94927	O94927	O94927	O94927	HAUS5	HAUS augmin-like complex subunit 5	5.37125	High	3	3	3	TRUE	FALSE	6 v 6	2.78529	0.00424711	0.0109354	6 v 6	0.954843	0.134687	0.238023	6 v 6	-1.83045	4.93327e-06	0.0014226	2.05716	0.578005	2.48499	3.36657	3.88264	4.34239	0.547033	-1.17365	0.504675	1.26303	2.18587	2.4021	-1.51013	-1.75165	-1.98031	-2.10354	-1.69678	-1.94029	16.7	48.5	11.7	3.5	2	2.1	69.5	72.4	65.5	36.1	29.5	42.6	24.4	21.5	16.6	8.4	9.1	11.1	2	2	2	1	1	1	2	2	2	1	1	1	2	2	2	1	1	1	16.7	48.5	11.7	3.5	2	2.1	69.5	72.4	65.5	36.1	29.5	42.6	24.4	21.5	16.6	8.4	9.1	11.1	4.06178	5.59991	3.54844	1.80735	1	1.07039	6.11894	6.17792	6.03342	5.17393	4.88264	5.41278	4.60881	4.42626	4.05311	3.07039	3.18587	3.47249	High	High	High	High	High	High	High	High	High	High	High	High	High	High	High	High	High	High
B4DRY7, Q9GZL7	Q53T99	Q53T99	Q9GZL7	WDR12	Ribosome biogenesis protein WDR12 (WD repeat-containing protein 12)	19.8582	High	7	10	7	TRUE	FALSE	6 v 6	2.77669	0.00247996	0.00739115	6 v 6	1.19509	0.0175838	0.0595264	6 v 6	-1.5816	0.00372554	0.0130405	4.25331	1.17998	3.5862	1.62927	3.52105	2.49033	2.45866	-0.167064	1.06155	1.12904	1.26903	1.41932	-1.79465	-1.34704	-2.52464	-0.500229	-2.25202	-1.071	16.9	163.7	19.5	17.1	10	12.6	322.3	370.9	234.2	52.9	114.8	70.8	92.9	145.8	40.7	37.4	24.1	33.7	5	6	5	2	2	2	6	6	6	2	2	2	6	6	6	2	2	2	16.9	163.7	19.5	17.1	10	12.6	322.3	370.9	234.2	52.9	114.8	70.8	92.9	145.8	40.7	37.4	24.1	33.7	4.07895	7.35491	4.2854	4.09592	3.32193	3.65535	8.33226	8.53489	7.8716	5.7252	6.84298	6.14568	6.53761	7.18785	5.34696	5.22497	4.59096	5.07468	High	High	High	High	High	High	High	High	High	High	High	High	High	High	High	High	High	High
A0A0C4DGE5, A0JLM9, A8K984, B3KM27, B3KMB1, B7ZLZ7, O95347, Q05BV1, Q05D74, Q13497, Q2KQ72, Q32Q15, Q5T821, Q6IPS5, Q6P712, Q7Z2X1	O95347	A8K984	O95347	SMC2	Structural maintenance of chromosomes protein 2 (SMC protein 2) (SMC-2) (Chromosome-associated protein E) (hCAP-E) (XCAP-E homolog)	43.0242	High	53	117	53	TRUE	FALSE	6 v 6	2.77524	0.00014569	0.00186076	6 v 6	1.18444	0.0223664	0.0673611	6 v 6	-1.5908	0.000671562	0.00401685	3.31712	1.72593	3.55558	2.41876	2.93438	2.69966	1.73614	-0.553811	1.67775	1.38239	1.09943	1.76472	-1.58098	-2.27974	-1.87783	-1.03636	-1.83495	-0.934936	315.9	1530.2	248.4	368.2	351.1	355.7	3148.5	5061.8	2920.7	1968.8	2683.9	2310.8	1052.4	1042.4	794.7	959.9	752.3	1208.7	39	42	39	30	31	31	42	42	42	32	32	32	42	42	42	32	32	32	315.9	1530.2	248.4	368.2	351.1	355.7	3148.5	5061.8	2920.7	1968.8	2683.9	2310.8	1052.4	1042.4	794.7	959.9	752.3	1208.7	8.30332	10.5795	7.95652	8.52435	8.45574	8.47452	11.6204	12.3054	11.5121	10.9431	11.3901	11.1742	10.0395	10.0257	9.63427	9.90674	9.55516	10.2392	High	High	High	High	High	High	High	High	High	High	High	High	High	High	High	High	High	High
A0A6Q8PFT2, A0A6Q8PFU3, A0A6Q8PG63, A0A6Q8PH33, B4DF38, B4DZN3, I3L3N5, I3L495, P43034	P43034	A0A6Q8PFU3	P43034	PAFAH1B1	Platelet-activating factor acetylhydrolase IB subunit beta (Lissencephaly-1 protein) (LIS-1) (PAF acetylhydrolase 45 kDa subunit) (PAF-AH 45 kDa subunit) (PAF-AH alpha) (PAFAH alpha)	14.1463	High	5	5	5	TRUE	FALSE	6 v 6	2.77202	0.00560397	0.0135585	6 v 6	1.26753	0.184397	0.296515	6 v 6	-1.50449	0.00843909	0.0230686	4.20945	0.340167	4.245	2.71516	3.02975	2.09257	3.90689	-1.27409	3.51873	0.42701	0.447459	0.579157	-0.302563	-1.61426	-0.726275	-2.28815	-2.58229	-1.51341	3	78.6	2.6	9	6.6	8.3	55.5	99.5	49.3	59.1	53.9	35.4	45	32.5	29.8	12.1	9	12.4	2	2	2	1	1	1	2	2	2	1	1	1	2	2	2	1	1	1	3	78.6	2.6	9	6.6	8.3	55.5	99.5	49.3	59.1	53.9	35.4	45	32.5	29.8	12.1	9	12.4	1.58496	6.29646	1.37851	3.16993	2.72247	3.05311	5.79442	6.63662	5.62352	5.88509	5.75221	5.14568	5.49185	5.02237	4.89724	3.59694	3.16993	3.63227	High	High	High	High	High	High	High	High	High	High	High	High	High	High	High	High	High	High
B4DIX0, B4DNA8, J3KS54, J3QLR6, J3QQQ2, J3QQU5, K7EQZ7, Q13045, Q59H95	Q13045	Q13045	Q13045	FLII	Protein flightless-1 homolog	14.4208	High	17	25	17	TRUE	FALSE	6 v 6	2.77367	0.000203365	0.00199216	6 v 6	1.3193	0.0140758	0.0524995	6 v 6	-1.45437	0.000531	0.00352237	2.71594	1.63498	3.84244	2.68252	2.94275	2.82338	1.74046	-0.227069	2.22517	1.4853	0.894954	1.79698	-0.975473	-1.86205	-1.61726	-1.19722	-2.0478	-1.0264	57.7	206	29.6	82.9	89	85.7	379.1	639.8	424.6	532.2	684.3	606.6	192.8	176	138.4	232.1	165.5	297.8	7	7	5	7	9	9	7	7	7	9	9	9	7	7	7	9	9	9	57.7	206	29.6	82.9	89	85.7	379.1	639.8	424.6	532.2	684.3	606.6	192.8	176	138.4	232.1	165.5	297.8	5.8505	7.6865	4.88753	6.3733	6.47573	6.42122	8.56643	9.32148	8.72996	9.05582	9.41849	9.2446	7.59096	7.45943	7.1127	7.8586	7.37069	8.2182	High	High	High	High	High	High	High	High	High	High	High	High	High	High	High	High	High	High
Q969S3	Q969S3	Q969S3	Q969S3	ZNF622	Zinc finger protein 622 (Zinc finger-like protein 9)	31.8658	High	14	23	14	TRUE	FALSE	6 v 6	2.77275	0.017397	0.0328567	6 v 6	0.984831	0.234761	0.349782	6 v 6	-1.78792	0.00163199	0.00723293	5.2854	2.08046	5.14162	0.725825	1.74959	1.65359	3.70314	-0.341208	2.78699	0.23816	-0.288626	-0.189478	-1.58226	-2.42167	-2.35463	-0.487665	-2.03822	-1.84307	24.6	393.6	31.6	15.6	18.2	13	959.4	1664.7	1115.5	25.8	61.2	40.9	320.4	310.7	218.1	18.4	14.9	11.4	6	12	11	1	1	1	12	12	12	1	1	1	12	12	12	1	1	1	24.6	393.6	31.6	15.6	18.2	13	959.4	1664.7	1115.5	25.8	61.2	40.9	320.4	310.7	218.1	18.4	14.9	11.4	4.62059	8.62059	4.98185	3.96347	4.18587	3.70044	9.90599	10.701	10.1235	4.6893	5.93546	5.35403	8.32373	8.27938	7.76885	4.20163	3.89724	3.51096	High	High	High	High	High	High	High	High	High	High	High	High	High	High	High	High	High	High
A0A087WX71, A0JLU5, Q05C10, Q3SWV1, Q6P6H6, Q8IWH6, Q9H501	Q9H501	Q9H501	Q9H501	ESF1	ESF1 homolog (ABT1-associated protein)	15.2761	High	12	18	12	TRUE	FALSE	6 v 6	2.77329	0.000162761	0.0019021	6 v 6	1.21479	0.00134711	0.0282988	6 v 6	-1.55849	0.000223415	0.00221732	2.327	2.46403	3.66693	2.56869	3.55591	2.05715	1.21374	0.676695	1.74341	1.46544	1.54674	0.642728	-1.11326	-1.78734	-1.92352	-1.10326	-2.00917	-1.41442	45.4	65.5	20.1	32.7	25.5	56.3	227.8	361.4	255.3	194	299.9	234.3	105.3	104.7	67.3	90.3	74.5	87.9	3	3	3	4	4	4	3	3	3	4	4	4	3	3	3	4	4	4	45.4	65.5	20.1	32.7	25.5	56.3	227.8	361.4	255.3	194	299.9	234.3	105.3	104.7	67.3	90.3	74.5	87.9	5.50462	6.03342	4.32912	5.03122	4.67243	5.81506	7.83162	8.49745	7.99605	7.59991	8.22834	7.87221	6.71836	6.71012	6.07253	6.49665	6.21917	6.45779	High	High	High	High	High	High	High	High	High	High	High	High	High	High	High	High	High	High
Q9BYN8	Q9BYN8	Q9BYN8	Q9BYN8	MRPS26	28S ribosomal protein S26, mitochondrial (MRP-S26) (S26mt) (28S ribosomal protein S13, mitochondrial) (MRP-S13) (S13mt) (Mitochondrial small ribosomal subunit protein mS26)	34.6341	High	8	11	8	TRUE	FALSE	6 v 6	2.76333	0.00515517	0.0127138	6 v 6	1.44031	0.0676017	0.143488	6 v 6	-1.32301	0.00041751	0.00307261	4.39232	1.39729	4.66091	2.6264	1.83534	1.66771	3.05191	-0.477179	3.32582	1.56294	0.260123	0.918271	-1.34041	-1.87447	-1.33509	-1.06346	-1.57521	-0.749442	5.8	59.3	3.7	28.6	49.6	46.3	121.8	156.2	93.6	176.6	177	147.1	48.1	42.6	37.1	84.5	59.4	87.5	2	3	3	3	3	3	3	3	3	3	3	3	3	3	3	3	3	3	5.8	59.3	3.7	28.6	49.6	46.3	121.8	156.2	93.6	176.6	177	147.1	48.1	42.6	37.1	84.5	59.4	87.5	2.53605	5.88996	1.88753	4.83794	5.63227	5.53294	6.92837	7.28725	6.54844	7.46434	7.46761	7.20065	5.58796	5.41278	5.21335	6.40088	5.89239	6.45121	High	High	High	High	High	High	High	High	High	High	High	High	High	High	High	High	High	High
B4DUS4, Q9Y5T5	Q9Y5T5	Q9Y5T5	Q9Y5T5	USP16	Ubiquitin carboxyl-terminal hydrolase 16 (EC 3.4.19.12) (Deubiquitinating enzyme 16) (Ubiquitin thioesterase 16) (Ubiquitin-processing protease UBP-M) (Ubiquitin-specific-processing protease 16)	5.58931	High	5	7	5	TRUE	FALSE	6 v 6	2.76751	0.000452579	0.00256712	6 v 6	0.990724	0.0556095	0.125213	6 v 6	-1.77678	0.000319913	0.00268164	3.53605	1.16	3.08951	2.69188	3.09719	3.03042	1.95464	-0.711819	0.519778	1.4185	1.0378	1.72544	-1.58141	-1.87181	-2.56973	-1.27338	-2.05939	-1.30497	10.5	89.1	16.6	10.4	11.3	8.8	121.8	199.1	141.3	67.2	96.7	71.9	40.7	54.4	23.8	27.8	23.2	29.1	2	3	3	2	2	2	3	3	3	2	2	2	3	3	3	2	2	2	10.5	89.1	16.6	10.4	11.3	8.8	121.8	199.1	141.3	67.2	96.7	71.9	40.7	54.4	23.8	27.8	23.2	29.1	3.39232	6.47735	4.05311	3.37851	3.49825	3.1375	6.92837	7.63735	7.14262	6.07039	6.59544	6.16792	5.34696	5.76553	4.57289	4.79701	4.53605	4.86295	High	High	High	High	High	High	High	High	High	High	High	High	High	High	High	High	High	High
A0A087WZD8, C9JNH7, H0Y4Q6, Q53QN0, Q53SY8, Q8WUA4	Q8WUA4	Q8WUA4	Q8WUA4	GTF3C2	General transcription factor 3C polypeptide 2 (TF3C-beta) (Transcription factor IIIC 110 kDa subunit) (TFIIIC 110 kDa subunit) (TFIIIC110) (Transcription factor IIIC subunit beta)	9.22064	High	7	8	6	TRUE	FALSE	6 v 6	2.76871	0.00176946	0.00576682	6 v 6	1.402	0.0373946	0.0943313	6 v 6	-1.3667	0.000278113	0.00248685	3.21968	1.01558	4.26896	2.67154	3.32079	2.1157	2.18837	-0.807844	2.76849	1.40479	1.62786	1.23035	-1.03131	-1.82342	-1.50047	-1.26674	-1.69293	-0.885357	9.5	73.7	4.3	31.8	25.4	49.1	88.5	149	82.9	202.6	253.8	212.8	43.3	42.1	29.3	84.2	78.5	115.2	2	2	2	4	3	4	2	2	2	4	4	4	2	2	2	4	4	4	9.5	73.7	4.3	31.8	25.4	49.1	88.5	149	82.9	202.6	253.8	212.8	43.3	42.1	29.3	84.2	78.5	115.2	3.24793	6.20359	2.10434	4.99095	4.66676	5.61765	6.46761	7.21917	6.3733	7.66249	7.98755	7.73335	5.4363	5.39575	4.87283	6.39575	6.29462	6.848	High	High	High	High	High	High	High	High	High	High	High	High	High	High	High	High	High	High
A0A024QYX7, A1KYQ7, B3KNZ4, B4DDN4, B4DRU0, B4DVQ5, B4DVU3, B4E2Z6, B5ME19, H3BPE3, H3BPE4, H3BTY8, Q3B7B9, Q99613	Q99613	B5ME19	Q99613	EIF3C	Eukaryotic translation initiation factor 3 subunit C (eIF3c) (Eukaryotic translation initiation factor 3 subunit 8) (eIF3 p110)	33.1873	High	35	82	34	TRUE	FALSE	6 v 6	2.76511	0.00108846	0.00425036	6 v 6	1.21115	0.0578844	0.129141	6 v 6	-1.55396	0.00123335	0.00606198	3.80188	1.37093	4.00216	2.10669	2.79233	2.51666	2.47328	-0.779099	2.29127	1.15295	0.535224	1.59328	-1.3286	-2.15003	-1.71089	-0.953737	-2.25711	-0.923379	177.2	1727.9	150.3	114	120	103.8	2471.4	4469	2408.4	491	831.3	594	984	1006.9	735.7	253.5	173.9	313.2	25	33	30	10	9	10	33	33	33	10	10	10	33	33	33	10	10	10	177.2	1727.9	150.3	114	120	103.8	2471.4	4469	2408.4	491	831.3	594	984	1006.9	735.7	253.5	173.9	313.2	7.46923	10.7548	7.2317	6.83289	6.90689	6.69766	11.2711	12.1257	11.2339	8.93958	9.69923	9.21432	9.94251	9.9757	9.52297	7.98584	7.44211	8.29094	High	High	High	High	High	High	High	High	High	High	High	High	High	High	High	High	High	High
H0YCA5, Q9BVQ7	Q9BVQ7	Q9BVQ7	Q9BVQ7	SPATA5L1	Spermatogenesis-associated protein 5-like protein 1	16.0691	High	7	10	7	TRUE	FALSE	6 v 6	2.76473	0.000310091	0.00220689	6 v 6	1.52009	0.00610145	0.0380949	6 v 6	-1.24464	0.00150735	0.00681979	3.22951	1.4616	3.56915	2.79034	3.20571	2.33204	1.93377	0.244153	2.55128	1.99461	1.03899	1.35773	-1.29574	-1.21745	-1.01788	-0.79573	-2.16672	-0.974313	19.5	84.6	13	13.4	14.6	19.9	182.9	233	154.3	92.7	134.7	100.2	74.5	100.2	76.2	53.4	30	51	3	3	3	3	3	3	3	3	3	3	3	3	3	3	3	3	3	3	19.5	84.6	13	13.4	14.6	19.9	182.9	233	154.3	92.7	134.7	100.2	74.5	100.2	76.2	53.4	30	51	4.2854	6.40259	3.70044	3.74416	3.8679	4.3147	7.51491	7.86419	7.26959	6.5345	7.07361	6.64674	6.21917	6.64674	6.25172	5.73877	4.90689	5.67243	High	High	High	High	High	High	High	High	High	High	High	High	High	High	High	High	High	High
A0A2R8Y488, A0A2R8Y660, A0A2R8YDN5, A0A2U3TZH3, Q05639, Q59GP5	Q05639	Q05639	Q05639	EEF1A2	Elongation factor 1-alpha 2 (EF-1-alpha-2) (Eukaryotic elongation factor 1 A-2) (eEF1A-2) (Statin-S1)	34.7732	High	14	76	4	TRUE	FALSE	6 v 6	2.76305	0.00130351	0.00468909	6 v 6	0.856503	0.0858177	0.170884	6 v 6	-1.90655	0.00294709	0.010879	4.02196	2.75255	3.97854	1.45126	2.13576	2.23826	2.1807	-0.197664	1.41646	0.385387	-0.148099	1.50224	-1.84126	-2.95021	-2.56208	-1.06588	-2.28386	-0.736019	16.3	61.7	12.7	46.7	45.1	32.3	264.8	415.8	200.2	127.7	198.2	152.4	73.9	53.8	33.9	61	40.7	91.5	2	3	3	2	2	2	3	3	3	2	2	2	3	3	3	2	2	2	16.3	61.7	12.7	46.7	45.1	32.3	264.8	415.8	200.2	127.7	198.2	152.4	73.9	53.8	33.9	61	40.7	91.5	4.0268	5.9472	3.66676	5.54535	5.49506	5.01346	8.04876	8.69975	7.6453	6.99661	7.63081	7.25172	6.2075	5.74953	5.08321	5.93074	5.34696	6.5157	High	High	High	High	High	High	High	High	High	High	High	High	High	High	High	High	High	High
B2R5U1, B3KU67, B4E299, H7C597, I6TRR8, Q59FF0, Q7KZF4	Q7KZF4	Q59FF0	Q7KZF4	SND1	Staphylococcal nuclease domain-containing protein 1 (EC 3.1.31.1) (100 kDa coactivator) (EBNA2 coactivator p100) (Tudor domain-containing protein 11) (p100 co-activator)	45.3846	High	34	88	34	TRUE	FALSE	6 v 6	2.76001	0.000296007	0.00217686	6 v 6	1.18922	0.0356153	0.0910823	6 v 6	-1.57079	0.00108509	0.00550075	3.12587	1.29743	3.34105	2.59416	3.04464	3.15689	1.84337	-0.666051	1.35485	1.6825	0.783	2.13765	-1.2825	-1.96348	-1.9862	-0.911661	-2.26164	-1.01924	246.4	1568	216.6	166.8	175.8	134.6	2150.9	3854	2194.9	1007.2	1450.6	1200.5	884.2	988.2	554	535.4	302.5	592.3	27	28	28	16	18	18	28	28	28	18	18	18	28	28	28	18	18	18	246.4	1568	216.6	166.8	175.8	134.6	2150.9	3854	2194.9	1007.2	1450.6	1200.5	884.2	988.2	554	535.4	302.5	592.3	7.94486	10.6147	7.75889	7.38198	7.45779	7.07253	11.0707	11.9121	11.0999	9.97613	10.5024	10.2294	9.78823	9.94866	9.11374	9.06447	8.24079	9.21018	High	High	High	High	High	High	High	High	High	High	High	High	High	High	High	High	High	High
A0A286YEY4, A0A4P8J535, A0A4P8J6J1, P01859, Q68CN4, Q6MZU6, Q6MZX7, Q6N093	P01859	Q6N093	P01859	IGHG2	Immunoglobulin heavy constant gamma 2 (Ig gamma-2 chain C region) (Ig gamma-2 chain C region DOT) (Ig gamma-2 chain C region TIL) (Ig gamma-2 chain C region ZIE)	33.7423	High	9	21	4	TRUE	FALSE	3 v 3	0.079416	0.969646	0.974793	3 v 3	-1.7051	0.499777	0.612415	3 v 3	-1.78451	0.0187093	0.0399392	1.83438	-3.61737	2.02124	NA	NA	NA	0.146157	-5.87066	0.60921	NA	NA	NA	-1.68822	-2.25329	-1.41203	NA	NA	NA	27.2	1737.8	11.8	NA	NA	NA	97	141.6	47.9	NA	NA	NA	30.1	29.7	18	NA	NA	NA	3	5	2	NA	NA	NA	5	5	5	NA	NA	NA	4	4	5	NA	NA	NA	27.2	1737.8	11.8	NA	NA	NA	97	141.6	47.9	NA	NA	NA	30.1	29.7	18	NA	NA	NA	4.76553	10.763	3.56071	NA	NA	NA	6.59991	7.14568	5.58195	NA	NA	NA	4.91169	4.89239	4.16993	NA	NA	NA	High	High	High	Not Found	Not Found	Not Found	High	High	High	Not Found	Not Found	Not Found	High	High	High	Not Found	Not Found	Not Found
A0A075B6E2, P39019, Q8WVX7	P39019	Q8WVX7	P39019	RPS19	40S ribosomal protein S19 (Small ribosomal subunit protein eS19)	62.7586	High	14	56	8	TRUE	FALSE	6 v 6	2.75911	0.000681509	0.00322076	6 v 6	1.50877	0.00850014	0.0425654	6 v 6	-1.25034	0.0144042	0.0334423	3.65659	2.18492	4.05009	1.69045	2.42638	2.54626	2.20754	-0.0559075	2.00283	1.35217	1.25868	2.28732	-1.44905	-2.24082	-2.04726	-0.338276	-1.1677	-0.258936	173.7	734	127.2	235.1	207.5	163.7	2190.5	3337.5	2107.1	758.8	1115.4	956.2	802.3	706.1	509.8	600.2	496.5	799.1	13	13	11	9	9	9	13	13	13	9	9	9	13	13	13	9	9	9	173.7	734	127.2	235.1	207.5	163.7	2190.5	3337.5	2107.1	758.8	1115.4	956.2	802.3	706.1	509.8	600.2	496.5	799.1	7.44045	9.51964	6.99095	7.87713	7.69697	7.35491	11.097	11.7046	11.041	9.56758	10.1233	9.90117	9.648	9.46373	8.99379	9.2293	8.95565	9.64223	High	High	High	High	High	High	High	High	High	High	High	High	High	High	High	High	High	High
Q5M7Z5, Q9UBQ7, U3KQ56	Q9UBQ7	U3KQ56	Q9UBQ7	GRHPR	Glyoxylate reductase/hydroxypyruvate reductase (EC 1.1.1.79) (EC 1.1.1.81)	5.18293	Medium	1	1	1	TRUE	FALSE	3 v 2	-0.00786218	0.996531	0.997427	3 v 2	-1.30845	0.571482	0.679511	3 v 3	-1.01789	0.0792459	0.112448	NA	-1.45066	1.43494	NA	NA	NA	NA	-2.94947	0.332575	NA	NA	NA	-0.452512	-1.49881	-1.10236	NA	NA	NA	NA	53.3	2.7	NA	NA	NA	15.6	19.5	7.3	NA	NA	NA	11.4	6.9	3.4	NA	NA	NA	NA	1	1	NA	NA	NA	1	1	1	NA	NA	NA	1	1	1	NA	NA	NA	NA	53.3	2.7	NA	NA	NA	15.6	19.5	7.3	NA	NA	NA	11.4	6.9	3.4	NA	NA	NA	NA	5.73606	1.43296	NA	NA	NA	3.96347	4.2854	2.8679	NA	NA	NA	3.51096	2.7866	1.76553	NA	NA	NA	Not Found	High	High	Not Found	Not Found	Not Found	High	High	High	Not Found	Not Found	Not Found	High	High	High	Not Found	Not Found	Not Found
A0A024RAC6, Q14241	Q14241	Q14241	Q14241	ELOA	Elongin-A (EloA) (Elongin 110 kDa subunit) (RNA polymerase II transcription factor SIII subunit A1) (SIII p110) (Transcription elongation factor B polypeptide 3)	15.6642	High	12	19	12	TRUE	FALSE	6 v 6	2.75769	0.000195909	0.00195852	6 v 6	1.21492	0.0095463	0.0445608	6 v 6	-1.54277	0.000115047	0.00169876	2.79355	1.51457	3.26214	2.71787	3.53927	2.71875	1.52339	-0.265843	1.38938	1.4753	1.62253	1.54476	-1.27015	-1.78042	-1.87276	-1.24257	-1.91674	-1.174	37.5	133.7	23.4	71.5	55.6	84.9	260	382	224.5	470.4	646.4	558.9	107.8	111.2	61.3	198.8	171.2	247.7	4	6	6	8	7	9	6	6	6	9	9	9	6	6	6	9	9	9	37.5	133.7	23.4	71.5	55.6	84.9	260	382	224.5	470.4	646.4	558.9	107.8	111.2	61.3	198.8	171.2	247.7	5.22882	7.06286	4.54844	6.15987	5.79701	6.40769	8.02237	8.57743	7.81057	8.87774	9.33628	9.12645	6.75221	6.79701	5.93782	7.63517	7.41954	7.95245	High	High	High	High	High	High	High	High	High	High	High	High	High	High	High	High	High	High
A0A087WU68, A0A087WUW5, A0A0D9SF20, A0A0U1RRM4, A0A6Q8PEX4, A6NLN1, K7EK45, K7EKJ7, K7ELW5, K7ES59, P26599, Q59H49	P26599	P26599	P26599	PTBP1	Polypyrimidine tract-binding protein 1 (PTB) (57 kDa RNA-binding protein PPTB-1) (Heterogeneous nuclear ribonucleoprotein I) (hnRNP I)	53.6723	High	18	57	15	TRUE	FALSE	6 v 6	2.75762	0.000859331	0.00367195	6 v 6	0.685405	0.11154	0.205981	6 v 6	-2.07222	0.000195891	0.00208034	3.19311	1.34387	3.83121	2.57201	3.5602	2.04533	1.39803	-0.952836	1.03786	1.13333	1.10898	0.387074	-1.79508	-2.2967	-2.79335	-1.43868	-2.45122	-1.65825	105.6	788.4	67.7	210.7	152.3	332.1	965.8	2001.2	963.6	1252.9	1796.5	1370.8	278.3	407.3	139	462.2	328.5	434.3	11	11	9	11	11	11	11	11	11	12	12	12	11	11	11	12	12	12	105.6	788.4	67.7	210.7	152.3	332.1	965.8	2001.2	963.6	1252.9	1796.5	1370.8	278.3	407.3	139	462.2	328.5	434.3	6.72247	9.62278	6.08108	7.71905	7.25077	8.37547	9.91558	10.9666	9.91229	10.2911	10.811	10.4208	8.1205	8.66995	7.11894	8.85237	8.35975	8.76255	High	High	High	High	High	High	High	High	High	High	High	High	High	High	High	High	High	High
B4DQT7, H0Y3M2, J3KRB6, J3KRW6, J3KS31, J3KTL1, J3QRS9, J3QS27, O43670, Q59G94, Q8N395, X6R4W8	O43670	X6R4W8	O43670	ZNF207	BUB3-interacting and GLEBS motif-containing protein ZNF207 (BuGZ) (hBuGZ) (Zinc finger protein 207)	12.5523	High	5	13	5	TRUE	FALSE	6 v 6	2.75805	0.000691	0.0032295	6 v 6	1.07833	0.0303076	0.0817362	6 v 6	-1.67972	5.65057e-05	0.00145122	3.58693	1.64791	3.99661	2.18247	2.9302	2.2042	1.96044	-0.273731	2.15583	0.893085	0.84616	0.888209	-1.62649	-1.92164	-1.84078	-1.28938	-2.08404	-1.31599	30.5	143.5	16	28	26.2	34.2	366.5	449.7	255.4	127.1	199.7	157.6	118.7	118.7	71.3	52	47.1	63.3	4	4	4	3	3	3	4	4	4	3	3	3	4	4	4	3	3	3	30.5	143.5	16	28	26.2	34.2	366.5	449.7	255.4	127.1	199.7	157.6	118.7	118.7	71.3	52	47.1	63.3	4.93074	7.16491	4	4.80735	4.71149	5.09592	8.51767	8.81282	7.99661	6.98982	7.64169	7.30012	6.89118	6.89118	6.15583	5.70044	5.55766	5.98413	High	High	High	High	High	High	High	High	High	High	High	High	High	High	High	High	High	High
A3KMH1, B3KT81	A3KMH1	A3KMH1	A3KMH1	VWA8	von Willebrand factor A domain-containing protein 8 (PEX7-binding protein 2) (P7BP2)	11.0236	High	18	23	18	TRUE	FALSE	6 v 6	2.75616	0.00501641	0.012437	6 v 6	2.1061	0.0255652	0.0726263	6 v 6	-0.65006	0.00898549	0.0241323	4.9419	0.862143	3.77912	2.17906	2.36226	2.4125	4.5011	-0.133976	3.34742	1.70044	1.10271	2.11891	-0.440793	-0.996119	-0.431697	-0.478616	-1.25955	-0.293583	7.6	183.8	12.9	42	51.5	35.5	233.6	334.1	177.1	190.2	264.8	189	172.1	167.5	131.3	136.5	110.6	154.2	4	7	4	5	5	5	8	8	8	6	6	6	8	8	8	6	6	6	7.6	183.8	12.9	42	51.5	35.5	233.6	334.1	177.1	190.2	264.8	189	172.1	167.5	131.3	136.5	110.6	154.2	2.926	7.52199	3.6893	5.39232	5.6865	5.14975	7.8679	8.38414	7.46842	7.57137	8.04876	7.56224	7.4271	7.38802	7.03672	7.09276	6.78921	7.26866	High	High	High	High	High	High	High	High	High	High	High	High	High	High	High	High	High	High
J3KNE3, P68402	V9HW44	V9HW44	P68402	PAFAH1B2	Platelet-activating factor acetylhydrolase IB subunit alpha2 (EC 3.1.1.47) (PAF acetylhydrolase 30 kDa subunit) (PAF-AH 30 kDa subunit) (PAF-AH subunit beta) (PAFAH subunit beta)	3.93013	Medium	1	2	1	TRUE	FALSE	3 v 3	0.0659881	0.961689	0.96908	3 v 3	-0.48241	0.772106	0.842545	3 v 3	-0.548399	0.373774	0.413624	1.64046	-2.32884	0.886343	NA	NA	NA	2	-3.04669	-0.400538	NA	NA	NA	0.359542	-0.717857	-1.28688	NA	NA	NA	1.7	62.8	3.3	NA	NA	NA	5.3	12.5	6.1	NA	NA	NA	6.8	7.6	2.5	NA	NA	NA	1	1	1	NA	NA	NA	1	1	1	NA	NA	NA	1	1	1	NA	NA	NA	1.7	62.8	3.3	NA	NA	NA	5.3	12.5	6.1	NA	NA	NA	6.8	7.6	2.5	NA	NA	NA	0.765535	5.97269	1.72247	NA	NA	NA	2.40599	3.64386	2.60881	NA	NA	NA	2.76553	2.926	1.32193	NA	NA	NA	High	High	High	High	High	High	High	High	High	High	High	High	High	High	High	High	High	High
A0A087WY32, A0A2R8Y880, B4DZQ0, H3BSK8, H3BUN0, I3L3Y2, Q7Z6E9	Q7Z6E9	Q7Z6E9	Q7Z6E9	RBBP6	E3 ubiquitin-protein ligase RBBP6 (EC 2.3.2.27) (Proliferation potential-related protein) (Protein P2P-R) (RING-type E3 ubiquitin transferase RBBP6) (Retinoblastoma-binding Q protein 1) (RBQ-1) (Retinoblastoma-binding protein 6) (p53-associated cellular protein of testis)	18.2478	High	30	51	30	TRUE	FALSE	6 v 6	2.75341	0.000328111	0.00225056	6 v 6	1.19058	0.0134003	0.0516144	6 v 6	-1.56283	7.75827e-05	0.00147644	2.78214	1.43951	3.71986	2.65288	3.30276	2.62329	1.28917	-0.365294	1.75124	1.51384	1.58403	1.37048	-1.49297	-1.8048	-1.96862	-1.13905	-1.71872	-1.25281	77.5	249.9	35.2	166.3	155.3	198.1	533.1	677.8	463.8	1045.9	1532.5	1220.6	189.4	194	118.5	474.9	465.6	512.2	8	9	7	22	20	22	9	9	9	22	22	22	9	9	9	22	22	22	77.5	249.9	35.2	166.3	155.3	198.1	533.1	677.8	463.8	1045.9	1532.5	1220.6	189.4	194	118.5	474.9	465.6	512.2	6.27612	7.96521	5.1375	7.37764	7.27891	7.63009	9.05826	9.40472	8.85736	10.0305	10.5817	10.2534	7.56529	7.59991	6.88874	8.89148	8.86295	9.00056	High	High	High	High	High	High	High	High	High	High	High	High	High	High	High	High	High	High
B2R4I8, F5H459, Q92572	Q92572	B2R4I8	Q92572	AP3S1	AP-3 complex subunit sigma-1 (AP-3 complex subunit sigma-3A) (Adaptor-related protein complex 3 subunit sigma-1) (Clathrin-associated/assembly/adaptor protein, small 3) (Sigma-3A-adaptin) (Sigma3A-adaptin) (Sigma-adaptin 3a)	24.8705	High	4	6	4	TRUE	FALSE	6 v 6	2.75114	0.00061238	0.00302942	6 v 6	1.0423	0.0384992	0.0957985	6 v 6	-1.70884	0.000220199	0.00220508	2.82694	1.10404	3.68229	3.28815	2.88536	2.72008	1.33442	-0.699813	1.38543	1.77462	0.813587	1.64557	-1.49252	-1.80386	-2.29686	-1.51353	-2.07177	-1.07451	11.5	57.5	8	12.1	19.8	20.2	81.6	123.6	102.7	118.2	146.3	133.1	29	35.4	20.9	41.4	34.8	63.2	2	2	2	2	2	2	2	2	2	2	2	2	2	2	2	2	2	2	11.5	57.5	8	12.1	19.8	20.2	81.6	123.6	102.7	118.2	146.3	133.1	29	35.4	20.9	41.4	34.8	63.2	3.52356	5.84549	3	3.59694	4.30743	4.33628	6.3505	6.94953	6.68229	6.88509	7.19279	7.05637	4.85798	5.14568	4.38543	5.37156	5.12102	5.98185	High	High	High	High	High	High	High	High	High	High	High	High	High	High	High	High	High	High
F5GYB7, F5H2L2, F5H3W0, F5H4P4, F8WA66, F8WD97, P46063	P46063	P46063	P46063	RECQL	ATP-dependent DNA helicase Q1 (EC 3.6.4.12) (DNA helicase, RecQ-like type 1) (RecQ1) (DNA-dependent ATPase Q1) (RecQ protein-like 1)	37.4422	High	20	40	19	TRUE	FALSE	6 v 6	2.75039	0.000746007	0.00338183	6 v 6	1.3126	0.0229266	0.0682593	6 v 6	-1.43779	0.00159641	0.00710696	3.8088	1.91878	4.00458	2.27147	2.49393	2.00476	2.5164	-0.159932	2.17184	1.60045	0.653648	1.09316	-1.29239	-2.07871	-1.83274	-0.671019	-1.84028	-0.911605	57.1	318.3	33.4	80.3	83.4	90.7	800.2	1203.5	536.1	387.7	469.8	364	326.7	284.9	150.5	243.5	131.2	193.5	10	13	13	7	6	7	13	13	13	7	7	7	13	13	13	7	7	7	57.1	318.3	33.4	80.3	83.4	90.7	800.2	1203.5	536.1	387.7	469.8	364	326.7	284.9	150.5	243.5	131.2	193.5	5.83542	8.31424	5.06178	6.32733	6.38198	6.50303	9.64422	10.233	9.06636	8.5988	8.8759	8.50779	8.35182	8.15431	7.23362	7.92778	7.03562	7.59619	High	High	High	High	High	High	High	High	High	High	High	High	High	High	High	High	High	High
C9JWC4, Q8NCD3	Q8NCD3	Q8NCD3	Q8NCD3	HJURP	Holliday junction recognition protein (14-3-3-associated AKT substrate) (Fetal liver-expressing gene 1 protein) (Up-regulated in lung cancer 9)	3.20856	High	2	3	2	TRUE	FALSE	6 v 6	2.74536	0.00334192	0.00916758	6 v 6	1.05907	0.0213537	0.0656992	6 v 6	-1.68629	0.00972845	0.0255951	2.8625	2.8365	5.07094	1.41128	2.52725	1.7637	1.82597	-0.0448542	2.07923	0.611435	0.893085	0.989583	-1.03653	-2.88136	-2.99172	-0.799841	-1.63416	-0.774119	3.3	29.4	3.1	14.4	11.9	13.9	24	210	104.2	38.3	68.6	47.2	11.7	28.5	13.1	22	22.1	27.6	1	1	1	2	1	2	1	1	1	2	2	2	1	1	1	2	2	2	3.3	29.4	3.1	14.4	11.9	13.9	24	210	104.2	38.3	68.6	47.2	11.7	28.5	13.1	22	22.1	27.6	1.72247	4.87774	1.63227	3.848	3.57289	3.79701	4.58496	7.71425	6.70321	5.25927	6.10014	5.56071	3.54844	4.83289	3.71149	4.45943	4.46597	4.7866	Medium	Medium	Medium	High	High	High	Medium	Medium	Medium	High	High	High	Medium	Medium	Medium	High	High	High
Q9BTN0	Q9BTN0	Q9BTN0	Q9BTN0	LRFN3	Leucine-rich repeat and fibronectin type-III domain-containing protein 3 (Synaptic adhesion-like molecule 4)	14.172	High	5	5	4	TRUE	FALSE	3 v 3	5.43366	0.00275639	0.00799148	3 v 3	4.67655	0.000687204	0.027818	3 v 3	-0.757112	0.104183	0.139213	NA	NA	NA	5.06413	5.99624	5.24061	NA	NA	NA	4.79087	4.80735	4.43142	NA	NA	NA	-0.273264	-1.18888	-0.809191	NA	NA	NA	2.2	1.8	2.6	NA	NA	NA	73.6	114.9	98.3	NA	NA	NA	60.9	50.4	56.1	NA	NA	NA	1	1	1	NA	NA	NA	3	3	3	NA	NA	NA	3	3	3	NA	NA	NA	2.2	1.8	2.6	NA	NA	NA	73.6	114.9	98.3	NA	NA	NA	60.9	50.4	56.1	NA	NA	NA	1.1375	0.847997	1.37851	NA	NA	NA	6.20163	6.84423	6.61912	NA	NA	NA	5.92837	5.65535	5.80993	High	High	High	High	High	High	High	High	High	High	High	High	High	High	High	High	High	High
B2RE11, K7ELS0, K7EN60, K7ERU7, Q9BQ61	Q9BQ61	Q9BQ61	Q9BQ61	TRIR	Telomerase RNA component interacting RNase (EC 3.1.13.-) (Exoribonuclease TRIR)	47.7273	High	9	17	9	TRUE	FALSE	6 v 6	2.74625	0.00207047	0.00644452	6 v 6	1.12073	0.0161608	0.0569723	6 v 6	-1.62552	0.0112827	0.028299	3.6613	2.41296	4.58688	1.72034	2.40324	1.69275	1.78588	-0.29059	1.81767	1.18679	0.964863	1.25975	-1.87542	-2.70355	-2.76921	-0.533547	-1.43838	-0.433	31.9	148	21.9	80.3	85.2	110	403.6	788.2	526.3	264.6	450.7	355.6	110	121	77.2	182.8	166.3	263.4	5	5	5	5	5	5	5	5	5	5	5	5	5	5	5	5	5	5	31.9	148	21.9	80.3	85.2	110	403.6	788.2	526.3	264.6	450.7	355.6	110	121	77.2	182.8	166.3	263.4	4.99548	7.20945	4.45286	6.32733	6.41278	6.78136	8.65678	9.62242	9.03974	8.04767	8.81602	8.47411	6.78136	6.91886	6.27053	7.51412	7.37764	8.04111	High	High	High	High	High	High	High	High	High	High	High	High	High	High	High	High	High	High
H7BZU1, P41091, Q2VIR3	P41091	P41091	P41091	EIF2S3	Eukaryotic translation initiation factor 2 subunit 3 (EC 3.6.5.3) (Eukaryotic translation initiation factor 2 subunit gamma X) (eIF-2-gamma X) (eIF-2gX)	41.5254	High	15	32	15	TRUE	FALSE	6 v 6	2.74528	0.000459004	0.00257838	6 v 6	1.10843	0.0420002	0.102197	6 v 6	-1.63685	0.000127814	0.00177866	3.40797	1.50955	3.62666	2.34465	3.30097	2.28186	1.97562	-0.749462	1.90796	1.08246	1.47315	0.96084	-1.43235	-2.25901	-1.7187	-1.26219	-1.82782	-1.32102	71.6	409.7	44.9	107.1	74.2	130.7	760	1166.5	554.6	544	731.3	635.6	281.6	243.7	168.5	226.8	206	254.4	8	9	7	7	7	7	9	9	9	7	7	7	9	9	9	7	7	7	71.6	409.7	44.9	107.1	74.2	130.7	760	1166.5	554.6	544	731.3	635.6	281.6	243.7	168.5	226.8	206	254.4	6.16189	8.67842	5.48864	6.74281	6.21335	7.03012	9.56986	10.188	9.1153	9.08746	9.51432	9.31198	8.1375	7.92896	7.3966	7.82528	7.6865	7.99095	High	High	High	High	High	High	High	High	High	High	High	High	High	High	High	High	High	High
A0A087WY71, B4DFM1, B4DJB1, B4DNB9, B4DTI4, B4E304, B7Z4N2, C9JGT8, C9JJ47, C9JJD3, C9JPV8, C9JTK4, E9PFW3, H7C4C3, Q96CW1	Q96CW1	E9PFW3	Q96CW1	AP2M1	AP-2 complex subunit mu (AP-2 mu chain) (Adaptin-mu2) (Adaptor protein complex AP-2 subunit mu) (Adaptor-related protein complex 2 subunit mu) (Clathrin assembly protein complex 2 mu medium chain) (Clathrin coat assembly protein AP50) (Clathrin coat-associated protein AP50) (HA2 50 kDa subunit) (Plasma membrane adaptor AP-2 50 kDa protein)	39.3103	High	15	29	15	TRUE	FALSE	6 v 6	2.7418	0.00114807	0.00434719	6 v 6	1.45521	0.0242518	0.0704192	6 v 6	-1.28659	0.00107981	0.00549819	3.64835	1.32908	3.92664	1.91013	3.09443	2.54217	2.47433	-0.519629	2.54663	1.22507	1.33838	1.66646	-1.17402	-1.84871	-1.38	-0.685068	-1.75605	-0.875711	71.8	547.2	44.5	115.5	80.2	99.8	900.3	1374.8	676.7	434.1	685	581.3	399	381.7	260	270	202.8	316.8	12	12	11	9	9	9	12	12	12	9	9	9	12	12	12	9	9	9	71.8	547.2	44.5	115.5	80.2	99.8	900.3	1374.8	676.7	434.1	685	581.3	399	381.7	260	270	202.8	316.8	6.16591	9.09592	5.47573	6.85175	6.32553	6.64097	9.81426	10.425	9.40237	8.76188	9.41996	9.18314	8.64024	8.5763	8.02237	8.07682	7.66391	8.30743	High	High	High	High	High	High	High	High	High	High	High	High	High	High	High	High	High	High
A0A2R8Y7Y9, M0QZL1, M0R192, P30043	P30043	P30043	P30043	BLVRB	Flavin reductase (NADPH) (FR) (EC 1.5.1.30) (Biliverdin reductase B) (BVR-B) (EC 1.3.1.24) (Biliverdin-IX beta-reductase) (Green heme-binding protein) (GHBP) (NADPH-dependent diaphorase) (NADPH-flavin reductase) (FLR)	6.79612	Medium	1	1	1	TRUE	FALSE	3 v 2	0.145699	0.956466	0.964387	3 v 2	-1.76193	0.673703	0.765551	3 v 3	-2.21661	0.0777005	0.110745	2.27302	-1.98162	NA	NA	NA	NA	1.36923	-4.89308	NA	NA	NA	NA	-0.903785	-2.91146	-2.83458	NA	NA	NA	2.4	62.4	NA	NA	NA	NA	11.6	15.8	10.7	NA	NA	NA	6.2	2.1	1.5	NA	NA	NA	1	1	NA	NA	NA	NA	1	1	1	NA	NA	NA	1	1	1	NA	NA	NA	2.4	62.4	NA	NA	NA	NA	11.6	15.8	10.7	NA	NA	NA	6.2	2.1	1.5	NA	NA	NA	1.26303	5.96347	NA	NA	NA	NA	3.53605	3.98185	3.41954	NA	NA	NA	2.63227	1.07039	0.584963	NA	NA	NA	High	High	Not Found	Not Found	Not Found	Not Found	High	High	High	Not Found	Not Found	Not Found	High	High	High	Not Found	Not Found	Not Found
A8K0T6, Q9NY59	Q9NY59	A8K0T6	Q9NY59	SMPD3	Sphingomyelin phosphodiesterase 3 (EC 3.1.4.12) (Neutral sphingomyelinase 2) (nSMase-2) (nSMase2) (Neutral sphingomyelinase II)	1.37405	Medium	1	1	1	TRUE	FALSE	3 v 2	0.158861	0.962152	0.96926	3 v 2	-1.11536	0.78113	0.850486	3 v 3	-1.17016	0.0520533	0.0813535	2.82782	-2.5101	NA	NA	NA	NA	2	-4.23071	NA	NA	NA	NA	-0.827819	-1.72062	-0.962032	NA	NA	NA	2	133.3	NA	NA	NA	NA	14.2	23.4	15	NA	NA	NA	8	7.1	7.7	NA	NA	NA	1	1	NA	NA	NA	NA	1	1	1	NA	NA	NA	1	1	1	NA	NA	NA	2	133.3	NA	NA	NA	NA	14.2	23.4	15	NA	NA	NA	8	7.1	7.7	NA	NA	NA	1	7.05853	NA	NA	NA	NA	3.82782	4.54844	3.90689	NA	NA	NA	3	2.82782	2.94486	NA	NA	NA	High	High	Not Found	Not Found	Not Found	Not Found	High	High	High	Not Found	Not Found	Not Found	High	High	High	Not Found	Not Found	Not Found
A0A087X050, B2RDX7, B3KTL6, F8VP97, F8VQD8, F8VQF4, F8VRS8, F8VUB4, F8VV52, F8VVY1, F8VX63, F8W145, H0YH84, H0YI11, Q9NZN8	Q9NZN8	B3KTL6	Q9NZN8	CNOT2	CCR4-NOT transcription complex subunit 2 (CCR4-associated factor 2)	19.2593	High	9	18	9	TRUE	FALSE	6 v 6	2.73874	0.000408439	0.00244194	6 v 6	1.38686	0.0118028	0.0481863	6 v 6	-1.35188	8.1195e-05	0.00147644	2.28403	1.52831	2.73435	2.64069	3.5913	3.65375	1.2058	-0.125586	1.33277	1.51581	1.87216	2.52019	-1.07823	-1.65389	-1.40158	-1.12488	-1.71915	-1.13356	88.7	236.3	66.3	29.2	22.7	18.6	432	681.6	441.2	182.1	273.6	234.1	204.6	216.6	167	83.5	83.1	106.7	7	8	8	4	4	3	8	8	8	4	4	4	8	8	8	4	4	4	88.7	236.3	66.3	29.2	22.7	18.6	432	681.6	441.2	182.1	273.6	234.1	204.6	216.6	167	83.5	83.1	106.7	6.47086	7.88448	6.05094	4.8679	4.50462	4.21723	8.75489	9.41278	8.78529	7.50859	8.09592	7.87098	7.67666	7.75889	7.3837	6.3837	6.37678	6.73742	High	High	High	High	High	High	High	High	High	High	High	High	High	High	High	High	High	High
A0A0J9YXT3, A0A0J9YY35, A0A140T8Y7, A0A494C0X1, A0A494C1C5, A0A6Q8PG12, A0A6Q8PHJ7, D6R9V3, H0Y941, Q9P2K1	Q9P2K1	A0A140T8Y7	Q9P2K1	CC2D2A	Coiled-coil and C2 domain-containing protein 2A	3.20988	High	4	6	4	TRUE	FALSE	3 v 2	5.28595	0.0439017	0.0696562	3 v 2	3.80141	0.011547	0.0475045	3 v 3	-1.37632	0.0209394	0.0432642	NA	NA	NA	NA	5.65105	4.92085	NA	NA	NA	NA	3.87036	3.73245	NA	NA	NA	-1.15987	-1.78069	-1.1884	NA	NA	NA	NA	1.6	2.4	NA	NA	NA	57.2	80.4	72.7	NA	NA	NA	25.6	23.4	31.9	NA	NA	NA	NA	1	2	NA	NA	NA	2	2	2	NA	NA	NA	2	2	2	NA	NA	NA	NA	1.6	2.4	NA	NA	NA	57.2	80.4	72.7	NA	NA	NA	25.6	23.4	31.9	NA	NA	NA	NA	0.678072	1.26303	NA	NA	NA	5.83794	6.32912	6.18388	NA	NA	NA	4.67807	4.54844	4.99548	High	High	High	High	High	High	High	High	High	High	High	High	High	High	High	High	High	High
A0A0D9SFI9, B4DG89, I3L283, I3L3I1, I3L4U9, Q8TAT6	Q8TAT6	Q8TAT6	Q8TAT6	NPLOC4	Nuclear protein localization protein 4 homolog (Protein NPL4)	13.3224	High	7	11	7	TRUE	FALSE	6 v 6	2.73933	0.00386137	0.0102121	6 v 6	2.22863	0.0235364	0.0694079	6 v 6	-0.5107	0.262404	0.301538	3.15657	0.785182	2.86334	2.02198	2.81451	4.79442	2.47913	-0.554639	1.34458	3.28605	2.43296	4.3837	-0.677441	-1.33982	-1.51876	1.26407	-0.381546	-0.410712	20.5	178.9	27.8	11.4	11.5	3.2	182.8	308.3	202.3	46.3	80.9	88.8	114.3	121.8	70.6	111.2	62.1	66.8	5	5	5	3	3	2	5	5	5	3	3	3	5	5	5	3	3	3	20.5	178.9	27.8	11.4	11.5	3.2	182.8	308.3	202.3	46.3	80.9	88.8	114.3	121.8	70.6	111.2	62.1	66.8	4.35755	7.48301	4.79701	3.51096	3.52356	1.67807	7.51412	8.26819	7.66035	5.53294	6.33807	6.47249	6.83668	6.92837	6.1416	6.79701	5.95652	6.06178	High	High	High	High	High	High	High	High	High	High	High	High	High	High	High	High	High	High
A6NLM8, P51571	P51571	P51571	P51571	SSR4	Translocon-associated protein subunit delta (TRAP-delta) (Signal sequence receptor subunit delta) (SSR-delta)	25.4335	High	4	7	4	TRUE	FALSE	6 v 6	2.73418	0.00812392	0.0180302	6 v 6	1.76564	0.0321383	0.084864	6 v 6	-0.968536	0.013748	0.0323445	4.72445	1	4.62994	1.67557	2.47032	1.90478	3.66779	-0.564654	2.98914	1.61471	1.34104	1.54582	-1.05666	-1.56465	-1.6408	-0.0608552	-1.12928	-0.358959	5.5	91.7	5	14.4	12	13.7	145.4	183.4	123.8	46	66.5	51.3	69.9	62	39.7	44.1	30.4	40	2	3	3	2	2	2	3	3	3	2	2	2	3	3	3	2	2	2	5.5	91.7	5	14.4	12	13.7	145.4	183.4	123.8	46	66.5	51.3	69.9	62	39.7	44.1	30.4	40	2.45943	6.51885	2.32193	3.848	3.58496	3.7761	7.18388	7.51885	6.95187	5.52356	6.05528	5.68089	6.12722	5.9542	5.31107	5.46271	4.926	5.32193	High	High	High	High	High	High	High	High	High	High	High	High	High	High	High	High	High	High
A6NIF9, A6NK38, B3KME8, B3KNG2, B3KQ68, B4DM08, B4DR61, C9JJV4, C9JXC6, F2Z2C7, F8W776, H7C069, H7C1Q9, H7C1S8, P61619, Q8TC24, Q9H9S3, Q9NVQ7	P61619	B4DR61	P61619	SEC61A1	Protein transport protein Sec61 subunit alpha isoform 1 (Sec61 alpha-1)	12.395	High	6	10	6	TRUE	FALSE	6 v 6	2.73753	0.00058021	0.00292594	6 v 6	1.68649	0.00764559	0.0408732	6 v 6	-1.05104	0.0185552	0.0397693	3.99611	1.78471	3.59633	2.20997	2.58616	2.25192	2.59185	-0.0899996	2.05931	2.15056	1.34047	2.06677	-1.40426	-1.87471	-1.53701	-0.0594135	-1.24569	-0.185149	20.9	117.4	13.7	15	20.1	19	333.5	404.5	165.7	69.4	120.7	90.5	126	110.3	57.1	66.6	50.9	79.6	3	5	4	2	2	2	5	5	5	3	3	3	5	5	5	3	3	3	20.9	117.4	13.7	15	20.1	19	333.5	404.5	165.7	69.4	120.7	90.5	126	110.3	57.1	66.6	50.9	79.6	4.38543	6.87529	3.7761	3.90689	4.32912	4.24793	8.38154	8.66	7.37243	6.11686	6.91528	6.49985	6.97728	6.78529	5.83542	6.05745	5.66959	6.3147	High	High	High	High	High	High	High	High	High	High	High	High	High	High	High	High	High	High
A0JLP4, B3KRA1, D3DSF7, H7C1M2, H7C2G8, J3QSZ5, P18583, Q3SWV4, Q6ZRV7	P18583	P18583	P18583	SON	Protein SON (Bax antagonist selected in saccharomyces 1) (BASS1) (Negative regulatory element-binding protein) (NRE-binding protein) (Protein DBP-5) (SON3)	15.4163	High	23	38	23	TRUE	FALSE	6 v 6	2.73648	0.00058831	0.00295803	6 v 6	1.52759	0.0060432	0.0380949	6 v 6	-1.20889	0.000714622	0.00415016	2.98785	1.28011	2.92944	2.72015	3.97023	2.53111	1.77976	-0.0856913	1.68455	2.07689	2.1343	1.57574	-1.20809	-1.3658	-1.24489	-0.643257	-1.83592	-0.955371	64.1	305.2	63.9	54.8	41	83.7	508.5	741.2	486.8	361.1	642.6	483.8	220.1	287.6	205.4	231.2	180	249.5	12	12	11	11	10	11	12	12	12	11	11	11	12	12	12	11	11	11	64.1	305.2	63.9	54.8	41	83.7	508.5	741.2	486.8	361.1	642.6	483.8	220.1	287.6	205.4	231.2	180	249.5	6.00225	8.25361	5.99774	5.7761	5.35755	6.38716	8.9901	9.53372	8.92719	8.49625	9.32778	8.91827	7.78202	8.16792	7.68229	7.853	7.49185	7.9629	High	High	High	High	High	High	High	High	High	High	High	High	High	High	High	High	High	High
A0A3B3IT46, A0PJM7, E5RGX6, E5RH29, E5RIF0, E5RJK3, Q8IUV3, Q96LB3	Q96LB3	Q96LB3	Q96LB3	IFT74	Intraflagellar transport protein 74 homolog (Capillary morphogenesis gene 1 protein) (CMG-1) (Coiled-coil domain-containing protein 2)	22.6667	High	11	14	11	TRUE	FALSE	6 v 6	2.72982	0.000238548	0.00209347	6 v 6	1.64988	0.0052501	0.0361458	6 v 6	-1.07994	0.00169019	0.00737289	3.05509	1.73089	3.73351	3.15056	2.35364	2.3552	1.97495	0.0181759	2.25554	2.36737	1.54628	1.73697	-1.08014	-1.71272	-1.47797	-0.783189	-0.807355	-0.618239	33.4	126.2	20.9	2.5	6.3	6	277.6	418.9	278	22.2	32.2	30.7	131.3	127.8	99.8	12.9	18.4	20	7	7	7	1	1	1	7	7	7	1	1	1	7	7	7	1	1	1	33.4	126.2	20.9	2.5	6.3	6	277.6	418.9	278	22.2	32.2	30.7	131.3	127.8	99.8	12.9	18.4	20	5.06178	6.97957	4.38543	1.32193	2.65535	2.58496	8.11686	8.71046	8.11894	4.47249	5.00899	4.94017	7.03672	6.99774	6.64097	3.6893	4.20163	4.32193	High	High	High	High	Medium	High	High	High	High	High	High	High	High	High	High	High	High	High
A8KA83, J3QKM9, Q9P0L0	Q9P0L0	Q9P0L0	Q9P0L0	VAPA	Vesicle-associated membrane protein-associated protein A (VAMP-A) (VAMP-associated protein A) (VAP-A) (33 kDa VAMP-associated protein) (VAP-33)	22.0884	High	5	10	4	TRUE	FALSE	6 v 6	2.73299	0.0012187	0.00448817	6 v 6	1.83673	0.0115521	0.0475045	6 v 6	-0.896262	0.002227	0.00892065	2.79735	0.988945	2.86173	3.38665	3.98363	2.37967	2.10758	-0.260434	1.5563	2.91028	2.83289	1.87378	-0.689768	-1.24938	-1.30543	-0.476367	-1.15074	-0.505891	31	144.1	30.5	8.5	7.2	19.1	215.5	286	221.7	88.9	113.9	99.4	133.6	120.3	89.7	63.9	51.3	70	4	4	4	1	1	1	4	4	4	1	1	1	4	4	4	1	1	1	31	144.1	30.5	8.5	7.2	19.1	215.5	286	221.7	88.9	113.9	99.4	133.6	120.3	89.7	63.9	51.3	70	4.9542	7.17093	4.93074	3.08746	2.848	4.2555	7.75154	8.15987	7.79246	6.47411	6.83162	6.63517	7.06178	6.91049	6.48704	5.99774	5.68089	6.12928	High	High	High	High	High	High	High	High	High	High	High	High	High	High	High	High	High	High
Q9NY12	Q9NY12	Q9NY12	Q9NY12	GAR1	H/ACA ribonucleoprotein complex subunit 1 (Nucleolar protein family A member 1) (snoRNP protein GAR1)	25.3456	High	5	5	5	TRUE	FALSE	6 v 6	2.7262	0.0175975	0.0331194	6 v 6	1.59694	0.100348	0.191216	6 v 6	-1.12926	2.05119e-05	0.0014226	5.29224	0.834941	4.57743	1.50106	3.18057	0.970951	4.14598	-0.531894	3.49185	0.682142	2.0048	-0.211252	-1.14626	-1.36683	-1.08558	-0.81892	-1.17577	-1.1822	2.7	81.4	2.4	17.7	7.5	30.1	105.8	145.2	57.3	50.1	68	59	47.8	56.3	27	28.4	30.1	26	1	4	1	1	1	1	4	4	4	1	1	1	4	4	4	1	1	1	2.7	81.4	2.4	17.7	7.5	30.1	105.8	145.2	57.3	50.1	68	59	47.8	56.3	27	28.4	30.1	26	1.43296	6.34696	1.26303	4.14568	2.90689	4.91169	6.7252	7.1819	5.84046	5.64674	6.08746	5.88264	5.57894	5.81506	4.75489	4.82782	4.91169	4.70044	Medium	High	Medium	High	High	High	High	High	High	High	High	High	High	High	High	High	High	High
A2IDB1, A2IDB2, B2R6N6, F8WEB6, Q04917, Q9H4N8	A0A024R1K7	A0A024R1K7	Q04917	YWHAH	14-3-3 protein eta (Protein AS1)	59.7561	High	14	56	10	TRUE	FALSE	6 v 6	2.73223	0.00110052	0.00426698	6 v 6	2.13803	0.0068676	0.0393825	6 v 6	-0.594204	0.0197642	0.0414673	3.56169	1.79321	4.34079	2.11231	2.18897	2.39641	3.29228	0.907416	3.69752	1.61696	0.95188	2.3621	-0.269413	-0.885792	-0.643271	-0.495353	-1.23709	-0.0343083	52.6	292.8	34.2	87.7	94.5	68.7	621.1	1014.8	693	379.2	430.9	361.7	515.3	549.2	443.7	269	182.8	353.2	6	10	8	6	6	6	10	10	10	6	6	6	10	10	10	6	6	6	52.6	292.8	34.2	87.7	94.5	68.7	621.1	1014.8	693	379.2	430.9	361.7	515.3	549.2	443.7	269	182.8	353.2	5.71699	8.19377	5.09592	6.4545	6.56224	6.10224	9.27868	9.98698	9.43671	8.56682	8.75121	8.49865	9.00927	9.10119	8.79344	8.07146	7.51412	8.46434	High	High	High	High	High	High	High	High	High	High	High	High	High	High	High	High	High	High
A0A140VK04, A0A6Q8PF87, A0A6Q8PFA7, A0A6Q8PFE1, A0A6Q8PFM5, A0A6Q8PFN1, A0A6Q8PFQ8, A0A6Q8PFS4, A0A6Q8PFW2, A0A6Q8PG15, A0A6Q8PHC0, A0A6Q8PHJ4, A0A6Q8PHJ9, E9PMA0, O95831, Q5RZ99, Q5RZA0	O95831	O95831	O95831	AIFM1	Apoptosis-inducing factor 1, mitochondrial (EC 1.6.99.-) (Programmed cell death protein 8)	33.4421	High	16	41	16	TRUE	FALSE	6 v 6	2.73037	0.000184993	0.00193448	6 v 6	2.01237	0.00168564	0.0282988	6 v 6	-0.717998	0.0146671	0.0338303	3.21177	1.55619	3.55674	2.77562	2.64325	2.63863	2.59816	0.594468	2.26436	2.72354	1.55371	2.33996	-0.613611	-0.961718	-1.29237	-0.0520852	-1.08953	-0.29867	92.5	403.4	54.2	93.9	122.9	124	857	1186.3	637.8	643	767.8	772.2	560.1	609.1	260.4	620.2	360.8	627.8	11	12	12	11	12	11	12	12	12	12	12	12	12	12	12	12	12	12	92.5	403.4	54.2	93.9	122.9	124	857	1186.3	637.8	643	767.8	772.2	560.1	609.1	260.4	620.2	360.8	627.8	6.53138	8.65607	5.76022	6.55305	6.94134	6.9542	9.74315	10.2123	9.31696	9.32867	9.58459	9.59283	9.12954	9.25054	8.02459	9.27659	8.49506	9.29416	High	High	High	High	High	High	High	High	High	High	High	High	High	High	High	High	High	High
B3KWX6, B3KX14, B4DXQ8, Q15014, Q53EY5, Q5JXX1, Q5JXX2, Q5JXX6	Q15014	B3KX14	Q15014	MORF4L2	Mortality factor 4-like protein 2 (MORF-related gene X protein) (Protein MSL3-2) (Transcription factor-like protein MRGX)	18.0556	High	4	11	4	TRUE	FALSE	6 v 6	2.73506	0.00103275	0.00407954	6 v 6	1.53419	0.00492869	0.0350771	6 v 6	-1.20087	0.000770912	0.00438092	3.60706	1.47812	4.13003	2.53379	2.62233	2.03905	2.32549	0.190873	2.2901	1.66985	1.36189	1.36696	-1.28157	-1.28725	-1.83993	-0.863938	-1.26044	-0.672091	8.1	50.9	5.5	22	23.5	32.8	98.7	141.8	96.3	127.4	144.7	134.8	40.6	58.1	26.9	70	60.4	84.6	3	3	3	2	3	3	3	3	3	3	3	3	3	3	3	3	3	3	8.1	50.9	5.5	22	23.5	32.8	98.7	141.8	96.3	127.4	144.7	134.8	40.6	58.1	26.9	70	60.4	84.6	3.01792	5.66959	2.45943	4.45943	4.55459	5.03562	6.62498	7.14771	6.58946	6.99322	7.17692	7.07468	5.34341	5.86047	4.74953	6.12928	5.91648	6.40259	High	High	High	High	High	High	High	High	High	High	High	High	High	High	High	High	High	High
A0A140VJF3, B4DDM6, J3QSX4, J3QT28, O43684	O43684	O43684	O43684	BUB3	Mitotic checkpoint protein BUB3	38.1098	High	10	28	10	TRUE	FALSE	6 v 6	2.72975	0.000716625	0.00329768	6 v 6	1.19946	0.0150294	0.0544114	6 v 6	-1.53029	0.000951432	0.00505663	3.95469	2.27372	3.71878	1.82194	2.64293	1.96647	2.4708	0.37116	1.84212	1.01562	0.507586	0.989495	-1.48389	-1.90256	-1.87666	-0.806319	-2.13534	-0.976973	47.1	227	45.1	68.9	68.3	82.7	730.3	1097.7	593.8	243.6	426.6	323.2	261.1	293.6	161.7	139.3	97.1	164.2	7	8	8	6	6	6	8	8	8	6	6	6	8	8	8	6	6	6	47.1	227	45.1	68.9	68.3	82.7	730.3	1097.7	593.8	243.6	426.6	323.2	261.1	293.6	161.7	139.3	97.1	164.2	5.55766	7.82655	5.49506	6.10643	6.09381	6.36982	9.51235	10.1003	9.21383	7.92837	8.73674	8.33628	8.02846	8.19771	7.33718	7.12205	6.6014	7.35931	High	High	High	High	High	High	High	High	High	High	High	High	High	High	High	High	High	High
A0A024RDX6, A0A1W2PNE7, A0A384NKY2, B4E0F7, Q5TBH9, Q5TBI2, Q8NDD1, Q8TC92, Q96LK5, Q96M83	Q8NDD1	Q8NDD1	Q8NDD1	C1orf131	Uncharacterized protein C1orf131	13.3106	High	4	6	4	TRUE	FALSE	6 v 6	2.72747	0.00531595	0.0130001	6 v 6	1.17087	0.113504	0.208425	6 v 6	-1.5566	0.000626136	0.00384954	3.96611	0.612235	4.59455	2.25096	2.80978	2.13119	2.65208	-1.54961	2.43296	1.14911	1.25594	1.08474	-1.31404	-2.16184	-2.16159	-1.10185	-1.55383	-1.04645	3.5	52.4	2.5	22.5	17	28.1	54.7	80.1	60.4	107.1	119.2	123.1	22	17.9	13.5	49.9	40.6	59.6	1	1	1	3	3	3	1	1	1	3	3	3	1	1	1	3	3	3	3.5	52.4	2.5	22.5	17	28.1	54.7	80.1	60.4	107.1	119.2	123.1	22	17.9	13.5	49.9	40.6	59.6	1.80735	5.71149	1.32193	4.49185	4.08746	4.8125	5.77347	6.32373	5.91648	6.74281	6.89724	6.94369	4.45943	4.16189	3.75489	5.64097	5.34341	5.89724	High	High	High	High	High	High	High	High	High	High	High	High	High	High	High	High	High	High
Q3SYB5, Q96P63	Q96P63	Q96P63	Q96P63	SERPINB12	Serpin B12	14.8148	High	5	6	5	TRUE	FALSE	6 v 6	2.73344	0.0306228	0.0519886	6 v 6	1.65048	0.198658	0.311101	6 v 6	-1.08297	0.00480353	0.0155525	2.63917	-1.68363	3.62936	4.17951	3.37638	4.25987	1.49099	-3.75295	2.76377	3	2.91427	3.48678	-1.14818	-2.06932	-0.865591	-1.17951	-0.462106	-0.773085	7.4	260.2	2.4	2.5	2.6	1.9	46.1	81	29.7	45.3	27	36.4	20.8	19.3	16.3	20	19.6	21.3	1	3	2	1	1	1	3	3	3	1	1	1	3	3	3	1	1	1	7.4	260.2	2.4	2.5	2.6	1.9	46.1	81	29.7	45.3	27	36.4	20.8	19.3	16.3	20	19.6	21.3	2.88753	8.02348	1.26303	1.32193	1.37851	0.925999	5.52669	6.33985	4.89239	5.50144	4.75489	5.18587	4.37851	4.27053	4.0268	4.32193	4.29278	4.41278	High	High	High	High	High	High	High	High	High	High	High	High	High	High	High	High	High	High
Q92917	Q92917	Q92917	Q92917	GPKOW	G-patch domain and KOW motifs-containing protein (G-patch domain-containing protein 5) (Protein MOS2 homolog) (Protein T54)	32.3529	High	9	14	9	TRUE	FALSE	6 v 6	2.72811	0.000995302	0.00400993	6 v 6	1.558	0.00549036	0.0368438	6 v 6	-1.17011	0.0132366	0.0317121	3.83119	2.41383	4.03096	1.88264	1.77455	2.43548	2.57305	0.530058	1.87806	1.42626	0.722244	2.21833	-1.25813	-1.88377	-2.1529	-0.456378	-1.05231	-0.217152	22.3	97.3	21.9	14.4	19.7	12.7	317.4	518.5	358	53.1	67.4	68.7	132.7	140.5	80.5	38.7	32.5	59.1	5	6	6	2	2	2	6	6	6	2	2	2	6	6	6	2	2	2	22.3	97.3	21.9	14.4	19.7	12.7	317.4	518.5	358	53.1	67.4	68.7	132.7	140.5	80.5	38.7	32.5	59.1	4.47897	6.60437	4.45286	3.848	4.30012	3.66676	8.31016	9.0182	8.48382	5.73064	6.07468	6.10224	7.05202	7.13443	6.33092	5.27426	5.02237	5.88509	High	High	High	High	High	High	High	High	High	High	High	High	High	High	High	High	High	High
B4DME7, E5RFG2, E5RGX4, Q9NTN9	Q9NTN9	Q9NTN9	Q9NTN9	SEMA4G	Semaphorin-4G	15.5131	High	10	17	10	TRUE	FALSE	6 v 6	2.72655	2.25543e-05	0.00185357	6 v 6	2.39821	5.25368e-05	0.0261099	6 v 6	-0.32834	0.0969503	0.13144	2.88244	2.0932	3.26739	2.51724	3.11303	2.48599	2.48585	1.51026	2.71823	2.51413	2.37924	2.78155	-0.396599	-0.582943	-0.549162	-0.00310814	-0.733786	0.29556	12.3	25.1	6.2	48.7	45.4	54.8	90.7	107.1	59.7	278.8	392.8	307	68.9	71.5	40.8	278.2	236.2	376.8	2	2	1	5	7	6	2	2	2	8	8	8	2	2	2	8	8	8	12.3	25.1	6.2	48.7	45.4	54.8	90.7	107.1	59.7	278.8	392.8	307	68.9	71.5	40.8	278.2	236.2	376.8	3.62059	4.64962	2.63227	5.60585	5.50462	5.7761	6.50303	6.74281	5.89966	8.12309	8.61765	8.26209	6.10643	6.15987	5.3505	8.11998	7.88387	8.55766	High	High	High	High	High	High	High	High	High	High	High	High	High	High	High	High	High	High
A6NG10, B4DFL8, K7EIJ0, K7EIK1, K7EIN1, K7EMC9, K7ENL2, K7ESN4, Q7Z511, Q969T9	A0A024R8L1	A0A024R8L1	Q969T9	WBP2	WW domain-binding protein 2 (WBP-2)	11.4942	High	3	5	3	TRUE	FALSE	6 v 6	2.72727	0.0079806	0.0178399	6 v 6	1.8778	0.0210678	0.0652909	6 v 6	-0.849469	0.00407175	0.0138565	3.18763	-0.331906	3.4517	2.57635	3.96461	3.51525	2.42999	-0.898778	2.37197	2.07529	2.37964	2.9087	-0.757639	-0.566872	-1.07973	-0.501061	-1.58496	-0.606549	3.6	39.9	1.7	8.4	4.9	5.3	32.8	31.7	18.6	50.1	76.5	60.6	19.4	21.4	8.8	35.4	25.5	39.8	1	1	1	2	2	2	1	1	1	2	2	2	1	1	1	2	2	2	3.6	39.9	1.7	8.4	4.9	5.3	32.8	31.7	18.6	50.1	76.5	60.6	19.4	21.4	8.8	35.4	25.5	39.8	1.848	5.31832	0.765535	3.07039	2.29278	2.40599	5.03562	4.98641	4.21723	5.64674	6.25739	5.92125	4.27798	4.41954	3.1375	5.14568	4.67243	5.3147	High	High	High	High	High	High	High	High	High	High	High	High	High	High	High	High	High	High
A0A494C1A5, A2RRQ7, A4FU77, B4E0P5, B4E150, O75643, Q5ZF01, Q7L5W4, Q9H8B9, Q9P172, Q9UNV9	O75643	O75643	O75643	SNRNP200	U5 small nuclear ribonucleoprotein 200 kDa helicase (EC 3.6.4.13) (Activating signal cointegrator 1 complex subunit 3-like 1) (BRR2 homolog) (U5 snRNP-specific 200 kDa protein) (U5-200KD)	38.1086	High	68	155	67	TRUE	FALSE	6 v 6	2.72124	0.000868784	0.0036794	6 v 6	1.25564	0.0173959	0.0591843	6 v 6	-1.46561	0.000198762	0.00209852	3.31496	1.2124	3.50346	2.17865	3.63592	2.48207	1.99758	-0.403146	1.92727	1.23413	1.59544	1.18254	-1.31738	-1.61555	-1.57619	-0.944523	-2.04048	-1.29953	313.3	2090.3	269	505.4	338.4	610.9	3117.9	4843.7	3050.7	2288.1	4206.8	3413.1	1251.1	1580.7	1023.1	1188.9	1022.6	1386.6	39	45	42	38	39	41	45	45	45	42	42	42	45	45	45	42	42	42	313.3	2090.3	269	505.4	338.4	610.9	3117.9	4843.7	3050.7	2288.1	4206.8	3413.1	1251.1	1580.7	1023.1	1188.9	1022.6	1386.6	8.2914	11.0295	8.07146	8.98128	8.40259	9.25479	11.6064	12.2419	11.5749	11.1599	12.0385	11.7369	10.289	10.6263	9.99873	10.2154	9.99803	10.4373	High	High	High	High	High	High	High	High	High	High	High	High	High	High	High	High	High	High
A0A087X2G6, A0A0C4DGU5, B4E098, D6RC60, D6RIC3, Q9P0T8, Q9Y3C1	Q9Y3C1	Q9Y3C1	Q9Y3C1	NOP16	Nucleolar protein 16 (HBV pre-S2 trans-regulated protein 3)	43.2584	High	7	15	7	TRUE	FALSE	6 v 6	2.71899	0.00206956	0.00644452	6 v 6	1.07519	0.0596763	0.131845	6 v 6	-1.6438	0.00026194	0.00242621	3.33514	0.679754	3.80295	2.5415	3.52788	2.4267	1.76632	-1.08932	1.4926	1.5042	1.68462	1.09269	-1.56883	-1.76907	-2.31036	-1.0373	-1.84326	-1.33402	32.6	321.5	25.8	74.7	52.2	107	329	515	360.1	434.9	602.1	575.3	110.9	151.1	72.6	211.9	167.8	228.2	5	5	5	5	5	5	5	5	5	5	5	5	5	5	5	5	5	5	32.6	321.5	25.8	74.7	52.2	107	329	515	360.1	434.9	602.1	575.3	110.9	151.1	72.6	211.9	167.8	228.2	5.0268	8.32867	4.6893	6.22304	5.70598	6.74147	8.36194	9.00843	8.49225	8.76454	9.23386	9.16817	6.79312	7.23936	6.1819	7.72724	7.3906	7.83415	High	High	High	High	High	High	High	High	High	High	High	High	High	High	High	High	High	High
Q8IYI6	Q8IYI6	Q8IYI6	Q8IYI6	EXOC8	Exocyst complex component 8 (Exocyst complex 84 kDa subunit)	24.8276	High	17	26	17	TRUE	FALSE	6 v 6	2.71898	0.0131327	0.0262423	6 v 6	1.83984	0.051988	0.119829	6 v 6	-0.879146	0.0144422	0.0335085	4.67351	1.67626	5.29599	1.39457	1.75424	1.51933	3.77056	-0.0441084	4.29794	1.16236	0.531851	1.32043	-0.902955	-1.72037	-0.998048	-0.232211	-1.22239	-0.198898	15.6	189.3	9.4	70.1	66.4	77.2	398.1	605	369.3	184.3	224	221.3	212.9	183.6	184.9	156.9	96	192.8	5	12	7	6	5	5	12	12	12	6	6	6	12	12	12	6	6	6	15.6	189.3	9.4	70.1	66.4	77.2	398.1	605	369.3	184.3	224	221.3	212.9	183.6	184.9	156.9	96	192.8	3.96347	7.56453	3.23266	6.13134	6.05311	6.27053	8.63699	9.24079	8.52865	7.52591	7.80735	7.78986	7.73403	7.52042	7.5306	7.2937	6.58496	7.59096	High	High	High	High	High	High	High	High	High	High	High	High	High	High	High	High	High	High
A0A0A0MRY1, A0A2S1ZR79, C9JMN1, Q96SB8	A0A2S1ZR87	A0A2S1ZR79	Q96SB8	SMC6	Structural maintenance of chromosomes protein 6 (SMC protein 6) (SMC-6) (hSMC6)	17.4152	High	15	19	15	TRUE	FALSE	6 v 6	2.71903	0.000726707	0.00333425	6 v 6	1.69828	0.00767318	0.0408732	6 v 6	-1.02075	0.00026285	0.00242827	2.97201	1.15329	3.96786	2.6344	2.79256	2.79406	2.18131	0.00643343	2.83089	1.69098	1.36257	2.11751	-0.790696	-1.14686	-1.13697	-0.943416	-1.42999	-0.676546	63.1	268.5	27.8	15.3	14	10.9	495.1	597.2	435	95	97	75.6	286.2	269.7	197.8	49.4	36	47.3	10	11	9	2	2	2	11	11	11	2	2	2	11	11	11	2	2	2	63.1	268.5	27.8	15.3	14	10.9	495.1	597.2	435	95	97	75.6	286.2	269.7	197.8	49.4	36	47.3	5.97957	8.06878	4.79701	3.93546	3.80735	3.44626	8.95158	9.22207	8.76487	6.56986	6.59991	6.24031	8.16088	8.07521	7.6279	5.62644	5.16993	5.56377	High	High	High	High	High	High	High	High	High	High	High	High	High	High	High	High	High	High
A0A1B0GU24, Q9HCJ0	A0A1B0GU24	A0A1B0GU24	A0A1B0GU24	TNRC6C	Trinucleotide repeat-containing gene 6C protein	2.46914	High	3	3	3	TRUE	FALSE	3 v 1	5.14393	NA	NA	3 v 1	5.30117	NA	NA	3 v 3	-0.0433378	0.70816	0.733088	NA	NA	NA	NA	NA	5.14393	NA	NA	NA	NA	NA	5.30117	NA	NA	NA	-0.152952	-0.134301	0.15724	NA	NA	NA	NA	NA	1.4	NA	NA	NA	50.7	49.5	49.5	NA	NA	NA	45.6	45.1	55.2	NA	NA	NA	NA	NA	1	NA	NA	NA	1	1	1	NA	NA	NA	1	1	1	NA	NA	NA	NA	NA	1.4	NA	NA	NA	50.7	49.5	49.5	NA	NA	NA	45.6	45.1	55.2	NA	NA	NA	NA	NA	0.485427	NA	NA	NA	5.66391	5.62936	5.62936	NA	NA	NA	5.51096	5.49506	5.7866	High	Not Found	Not Found	Not Found	Not Found	High	Not Found	High	High	High	High	High	High	Not Found	Not Found	High	High	High
A0A2R8Y5A6, A0A2R8Y7E6, A0A2R8Y7P6, A0A2R8YDM9, A0A5F9ZH85, A0A5F9ZHH4, A0A5F9ZHW5, A0A5F9ZHX3, A0A5F9ZI57, B3KT59, F8VQP2, F8VRK6, F8W0B5, F8WB05, F8WB06, H0YH87, Q2M2R5, Q99700, V9GY86	Q99700	Q99700	Q99700	ATXN2	Ataxin-2 (Spinocerebellar ataxia type 2 protein) (Trinucleotide repeat-containing gene 13 protein)	11.6527	High	15	24	12	TRUE	FALSE	6 v 6	2.71469	0.00021984	0.00204763	6 v 6	0.944708	0.0183848	0.0607027	6 v 6	-1.76998	0.000148687	0.00184111	2.2077	1.75045	2.45004	3.10053	3.65331	3.12608	0.916744	-0.232837	0.696978	1.53082	1.165	1.59154	-1.29095	-1.98329	-1.75306	-1.56971	-2.4883	-1.53454	117.7	244.9	99.5	36.2	35.9	43.8	543.7	824	543.7	310.5	451.7	382.4	222.2	208.4	161.3	104.6	80.5	132	9	9	9	4	4	4	9	9	9	4	4	4	9	9	9	4	4	4	117.7	244.9	99.5	36.2	35.9	43.8	543.7	824	543.7	310.5	451.7	382.4	222.2	208.4	161.3	104.6	80.5	132	6.87897	7.93605	6.63662	5.17792	5.16591	5.45286	9.08667	9.6865	9.08667	8.27845	8.81922	8.57894	7.79572	7.70321	7.3336	6.70874	6.33092	7.04439	High	High	High	High	High	High	High	High	High	High	High	High	High	High	High	High	High	High
A0A6Q8PFX6, A0A6Q8PG47, O75940	O75940	O75940	O75940	SMNDC1	Survival of motor neuron-related-splicing factor 30 (30 kDa splicing factor SMNrp) (SMN-related protein) (Survival motor neuron domain-containing protein 1)	42.437	High	8	15	8	TRUE	FALSE	6 v 6	2.71288	0.000299605	0.00217686	6 v 6	1.24737	0.00799652	0.0413266	6 v 6	-1.46551	0.00113626	0.00570393	3.35787	1.94862	3.62514	2.09238	3.15636	2.09692	2.44249	0.356052	1.65857	1.0726	0.955665	0.998847	-0.915388	-1.59256	-1.96657	-1.01978	-2.2007	-1.09807	21.8	98.6	24.2	46.5	38	62.6	223.5	380.6	298.6	198.3	338.8	267.8	118.5	126.2	76.4	97.8	73.7	125.1	4	4	4	4	4	4	4	4	4	4	4	4	4	4	4	4	4	4	21.8	98.6	24.2	46.5	38	62.6	223.5	380.6	298.6	198.3	338.8	267.8	118.5	126.2	76.4	97.8	73.7	125.1	4.44626	6.62352	4.59694	5.53916	5.24793	5.96809	7.80413	8.57213	8.22207	7.63154	8.40429	8.06501	6.88874	6.97957	6.2555	6.61176	6.20359	6.96694	High	High	High	High	High	High	High	High	High	High	High	High	High	High	High	High	High	High
Q5T911, Q9NPJ6, U4PSC4	A0A024RDY7	U4PSC4	Q9NPJ6	MED4	Mediator of RNA polymerase II transcription subunit 4 (Activator-recruited cofactor 36 kDa component) (ARC36) (Mediator complex subunit 4) (TRAP/SMCC/PC2 subunit p36 subunit) (Vitamin D3 receptor-interacting protein complex 36 kDa component) (DRIP36)	35.1852	High	8	12	8	TRUE	FALSE	6 v 6	2.71282	0.000816349	0.00358625	6 v 6	1.38438	0.015541	0.0554175	6 v 6	-1.32844	8.33132e-05	0.00147644	3.15412	1.1569	3.9386	2.37885	2.94703	2.70144	1.92935	-0.335919	2.43246	1.39528	1.2499	1.63521	-1.22478	-1.49282	-1.50613	-0.983577	-1.69713	-1.06623	20.4	108.8	10.8	48.7	42.3	44.2	181.6	242.6	165.6	253.3	326.2	287.5	77.7	86.2	58.3	128.1	100.6	137.3	5	5	4	4	4	4	5	5	5	4	4	4	5	5	5	4	4	4	20.4	108.8	10.8	48.7	42.3	44.2	181.6	242.6	165.6	253.3	326.2	287.5	77.7	86.2	58.3	128.1	100.6	137.3	4.3505	6.76553	3.43296	5.60585	5.40259	5.46597	7.50462	7.92244	7.37156	7.9847	8.34961	8.16742	6.27984	6.42962	5.86542	7.00113	6.65249	7.10119	High	High	High	High	High	High	High	High	High	High	High	High	High	High	High	High	High	High
A0A140TA62, A0A140TA69, O76009, O76011, O76014, P02534, P25690, Q14525, Q14532, Q15323, Q6A165, Q9D646	Q15323	Q15323	Q15323	KRT31	Keratin, type I cuticular Ha1 (Hair keratin, type I Ha1) (Keratin-31) (K31)	12.2596	High	5	15	3	TRUE	TRUE	6 v 6	2.69169	0.0193429	0.0356626	6 v 6	1.37431	0.167155	0.275813	6 v 6	-1.31738	0.00562636	0.0172957	3.75845	1.63702	-0.104531	5.55459	3.19202	2.11259	2.66297	-0.56242	-1.68118	3.64046	2.72489	1.46113	-1.09548	-2.19944	-1.57665	-1.91413	-0.467126	-0.651458	1.5	12.7	18.6	1.7	3.6	7.7	20.3	39.5	17.3	79.9	32.9	33.3	9.5	8.6	5.8	21.2	23.8	21.2	1	1	1	1	2	2	1	1	1	2	2	2	1	1	1	2	2	2	1.5	12.7	18.6	1.7	3.6	7.7	20.3	39.5	17.3	79.9	32.9	33.3	9.5	8.6	5.8	21.2	23.8	21.2	0.584963	3.66676	4.21723	0.765535	1.848	2.94486	4.34341	5.30378	4.1127	6.32012	5.04002	5.05745	3.24793	3.10434	2.53605	4.40599	4.57289	4.40599	High	High	High	High	High	High	High	High	High	High	High	High	High	High	High	High	High	High
O75937, S4R3J5	O75937	O75937	O75937	DNAJC8	DnaJ homolog subfamily C member 8 (Splicing protein spf31)	51.3834	High	13	29	13	TRUE	FALSE	6 v 6	2.70464	0.00557105	0.0135172	6 v 6	0.815179	0.119025	0.215943	6 v 6	-1.88946	0.0115285	0.0287318	4.07665	3.0371	4.50148	0.825151	1.70609	2.08135	2.04325	-0.196459	1.5128	0.241575	-0.413594	1.7035	-2.0334	-3.23356	-2.98868	-0.583576	-2.11969	-0.377853	76.4	389.6	81.3	58.7	66.6	36.2	1289.1	3198	1841.5	104	217.3	153.2	314.9	340	232	69.4	50	117.9	11	12	12	4	4	4	12	12	12	4	4	4	12	12	12	4	4	4	76.4	389.6	81.3	58.7	66.6	36.2	1289.1	3198	1841.5	104	217.3	153.2	314.9	340	232	69.4	50	117.9	6.2555	8.60585	6.34518	5.87529	6.05745	5.17792	10.3321	11.643	10.8467	6.70044	7.76354	7.25927	8.29875	8.40939	7.85798	6.11686	5.64386	6.88142	High	High	High	High	High	High	High	High	High	High	High	High	High	High	High	High	High	High
A0A2R8Y531, A0A2U3TZL8, H0YME6, H0YMJ4, H7BYN4, Q02241	Q02241	Q02241	Q02241	KIF23	Kinesin-like protein KIF23 (Kinesin-like protein 5) (Mitotic kinesin-like protein 1)	20.4167	High	16	22	15	TRUE	FALSE	6 v 6	2.70448	0.000389182	0.00239911	6 v 6	1.33959	0.0111784	0.047147	6 v 6	-1.36489	0.000111022	0.00166722	3.58612	1.47818	3.23171	2.50819	3.21288	2.20981	2.24168	-0.216709	1.69063	1.54796	1.60594	1.16804	-1.34445	-1.69489	-1.54107	-0.960229	-1.60694	-1.04177	20.7	114	19.3	56.6	47.8	76.5	248.6	317.6	181.3	322	443.2	353.9	97.9	98.1	62.3	165.5	145.5	171.9	3	4	4	7	7	7	4	4	4	7	7	7	4	4	4	7	7	7	20.7	114	19.3	56.6	47.8	76.5	248.6	317.6	181.3	322	443.2	353.9	97.9	98.1	62.3	165.5	145.5	171.9	4.37156	6.83289	4.27053	5.82273	5.57894	6.25739	7.95768	8.31107	7.50224	8.33092	8.79181	8.4672	6.61324	6.61618	5.96116	7.37069	7.18488	7.42543	High	High	High	High	High	High	High	High	High	High	High	High	High	High	High	High	High	High
B3KMC9, B4DZC3, B4E0B9, Q9H0D6	Q9H0D6	B3KMC9	Q9H0D6	XRN2	5'-3' exoribonuclease 2 (EC 3.1.13.-) (DHM1-like protein) (DHP protein)	26	High	22	37	22	TRUE	FALSE	6 v 6	2.70343	0.000117899	0.00185357	6 v 6	1.59581	0.00384055	0.0337573	6 v 6	-1.10762	0.00134079	0.00633419	3.00907	1.61209	3.36631	2.60248	3.05989	2.57073	1.92535	0.0395697	1.93039	1.88963	1.72928	2.06063	-1.08372	-1.57252	-1.43592	-0.712855	-1.3306	-0.510103	93.2	377.6	60.5	72.3	64	79.8	750.3	1154.3	623.9	439.1	533.7	474.1	354	388.1	230.6	267.9	212.2	332.9	16	16	16	12	12	11	16	16	16	12	12	12	16	16	16	12	12	12	93.2	377.6	60.5	72.3	64	79.8	750.3	1154.3	623.9	439.1	533.7	474.1	354	388.1	230.6	267.9	212.2	332.9	6.54226	8.56071	5.91886	6.17592	6	6.31832	9.55132	10.1728	9.28517	8.77841	9.05989	8.88905	8.46761	8.60028	7.84925	8.06555	7.72928	8.37895	High	High	High	High	High	High	High	High	High	High	High	High	High	High	High	High	High	High
A0A087WXF8, A0A087WXU5, A0A087WYF0, A0A087WYV3, A0A0D9SEW3, B4DYA9, Q9NP64	Q9NP64	A0A087WXF8	Q9NP64	ZCCHC17	Nucleolar protein of 40 kDa (pNO40) (Pnn-interacting nucleolar protein) (Putative S1 RNA-binding domain protein) (PS1D protein) (Zinc finger CCHC domain-containing protein 17)	19.0871	High	4	5	4	TRUE	FALSE	6 v 6	2.70013	0.00191051	0.0060755	6 v 6	1.01124	0.0502834	0.117088	6 v 6	-1.68889	7.57194e-05	0.00147644	3.81558	1.26935	2.22729	2.55427	4.21525	2.11905	2.42223	-0.177538	0.465664	0.961526	1.86326	0.532304	-1.39334	-1.44689	-1.76163	-1.59274	-2.35199	-1.58675	2.5	19	6.3	9.5	4.7	18.6	35.2	45.8	29.5	55.8	87.3	80.8	13.4	16.8	8.7	18.5	17.1	26.9	1	1	1	2	2	2	1	1	1	2	2	2	1	1	1	2	2	2	2.5	19	6.3	9.5	4.7	18.6	35.2	45.8	29.5	55.8	87.3	80.8	13.4	16.8	8.7	18.5	17.1	26.9	1.32193	4.24793	2.65535	3.24793	2.23266	4.21723	5.1375	5.51728	4.88264	5.80219	6.44791	6.33628	3.74416	4.07039	3.12102	4.20945	4.09592	4.74953	High	High	High	High	High	High	High	High	High	High	High	High	High	High	High	High	High	High
A0A0D9SFL3, A9Z0R7, B0QYK0, C3UMV2, C3UMV3, C3UMV4, C9JGE3, F1JVV5, H7BY36, Q01844, Q71E78	Q01844	Q01844	Q01844	EWSR1	RNA-binding protein EWS (EWS oncogene) (Ewing sarcoma breakpoint region 1 protein)	17.0732	High	10	40	10	TRUE	FALSE	6 v 6	2.69787	0.00024588	0.00209347	6 v 6	1.35122	0.0047445	0.034624	6 v 6	-1.34665	0.000256856	0.002398	2.91469	1.44694	3.329	2.7402	3.36049	2.39587	1.9542	0.0169637	1.61243	1.65342	1.55269	1.3176	-0.960493	-1.42998	-1.71658	-1.08678	-1.8078	-1.07827	98.4	541.1	105.8	209.2	203.4	374.2	742	1475.2	1063.2	1397.8	2089.1	1969.4	381.3	547.5	323.5	658.1	596.7	932.7	7	8	8	10	10	10	8	8	8	10	10	10	8	8	8	10	10	10	98.4	541.1	105.8	209.2	203.4	374.2	742	1475.2	1063.2	1397.8	2089.1	1969.4	381.3	547.5	323.5	658.1	596.7	932.7	6.62059	9.07975	6.7252	7.70874	7.66818	8.54767	9.53528	10.5267	10.0542	10.4489	11.0287	10.9435	8.57478	9.09672	8.33762	9.36216	9.22086	9.86527	High	High	High	High	High	High	High	High	High	High	High	High	High	High	High	High	High	High
A8K4P8, Q14146	Q14146	A8K4P8	Q14146	URB2	Unhealthy ribosome biogenesis protein 2 homolog	1.44357	High	2	3	2	TRUE	FALSE	3 v 2	5.49952	0.0746894	0.106668	3 v 2	4.08871	0.0625679	0.136029	3 v 3	-1.20178	0.041392	0.0686431	NA	NA	NA	4.85133	6.14771	NA	NA	NA	NA	3.68557	4.49185	NA	NA	NA	NA	-1.16577	-1.65586	-0.783724	NA	NA	NA	1.5	1	NA	NA	NA	NA	43.3	70.9	43.9	NA	NA	NA	19.3	22.5	25.5	NA	NA	NA	1	1	NA	NA	NA	NA	1	1	1	NA	NA	NA	1	1	1	NA	NA	NA	1.5	1	NA	NA	NA	NA	43.3	70.9	43.9	NA	NA	NA	19.3	22.5	25.5	NA	NA	NA	0.584963	0	NA	NA	NA	NA	5.4363	6.14771	5.45615	NA	NA	NA	4.27053	4.49185	4.67243	Not Found	High	High	High	Medium	High	High	High	High	High	High	High	High	High	Not Found	High	High	High
A6NJD9, A8MVT4, A8MYK1, B2R9J4, H7C2P7, Q16540	A0A024RCB2	A8MYK1	Q16540	MRPL23	39S ribosomal protein L23, mitochondrial (L23mt) (MRP-L23) (L23 mitochondrial-related protein) (Mitochondrial large ribosomal subunit protein uL23m) (Ribosomal protein L23-like)	9.80392	High	1	2	1	TRUE	FALSE	3 v 1	0.00634153	NA	NA	3 v 1	-3.07166	NA	NA	3 v 3	-2.04477	0.0583367	0.0885303	NA	0.00634153	NA	NA	NA	NA	NA	-3.07166	NA	NA	NA	NA	-1.54934	-3.078	-1.50696	NA	NA	NA	NA	22.7	NA	NA	NA	NA	24	22.8	16.2	NA	NA	NA	8.2	2.7	5.7	NA	NA	NA	NA	1	NA	NA	NA	NA	1	1	1	NA	NA	NA	1	1	1	NA	NA	NA	NA	22.7	NA	NA	NA	NA	24	22.8	16.2	NA	NA	NA	8.2	2.7	5.7	NA	NA	NA	NA	4.50462	NA	NA	NA	NA	4.58496	4.51096	4.01792	NA	NA	NA	3.03562	1.43296	2.51096	NA	NA	NA	Not Found	High	Not Found	Not Found	Not Found	Not Found	High	High	High	Not Found	Not Found	Not Found	High	High	High	Not Found	Not Found	Not Found
H3BNA1, H3BNS8, H3BQP1, J3KT19, Q14694, Q6P2I0	Q14694	Q14694	Q14694	USP10	Ubiquitin carboxyl-terminal hydrolase 10 (EC 3.4.19.12) (Deubiquitinating enzyme 10) (Ubiquitin thioesterase 10) (Ubiquitin-specific-processing protease 10)	13.6591	High	9	15	9	TRUE	FALSE	6 v 6	2.6929	4.89989e-05	0.00185357	6 v 6	0.912089	0.012598	0.0497641	6 v 6	-1.78081	0.000307457	0.00261449	3.03778	2.08987	3.49231	2.2951	2.68362	2.55873	1.34827	-0.118374	1.24315	1.10742	0.54353	1.34854	-1.68952	-2.20825	-2.24916	-1.18768	-2.14009	-1.21019	74.9	182.8	49.3	30.4	36.5	33.3	615.1	778.2	554.8	149.2	234.5	196.2	190.7	168.4	116.7	65.5	53.2	84.8	6	7	6	4	4	4	7	7	7	4	4	4	7	7	7	4	4	4	74.9	182.8	49.3	30.4	36.5	33.3	615.1	778.2	554.8	149.2	234.5	196.2	190.7	168.4	116.7	65.5	53.2	84.8	6.22689	7.51412	5.62352	4.926	5.18982	5.05745	9.26468	9.604	9.11582	7.2211	7.87344	7.61618	7.57516	7.39575	6.86666	6.03342	5.73335	6.40599	High	High	High	High	High	High	High	High	High	High	High	High	High	High	High	High	High	High
A0A0K1JRJ6, A0A0K1JS24, A0A0M3R6J9, A0A0M4F6E1, A0A0M4FLI9, B3KXC0, B7Z895, B7ZA02, H9XGZ6, H9XGZ7, Q96T17	Q96T17	A0A0M4F6E1	Q96T17	MAP7D2	MAP7 domain-containing protein 2	27.459	High	17	26	16	TRUE	FALSE	6 v 6	2.69267	0.000302123	0.00218207	6 v 6	1.50742	0.0145087	0.0534206	6 v 6	-1.18525	0.00122805	0.0060528	3.18511	1.27715	3.04711	2.94885	3.21999	2.47782	2.40446	-0.460883	1.61459	2.03998	1.66802	1.77836	-0.780652	-1.73803	-1.43252	-0.908874	-1.55197	-0.699457	23.1	111.9	24.1	87.2	90	112	210.1	271.2	199.2	673.3	838.6	623.9	122.3	81.3	73.8	358.6	286	384.2	5	5	5	12	12	12	5	5	5	12	12	12	5	5	5	12	12	12	23.1	111.9	24.1	87.2	90	112	210.1	271.2	199.2	673.3	838.6	623.9	122.3	81.3	73.8	358.6	286	384.2	4.52982	6.80607	4.59096	6.44626	6.49185	6.80735	7.71493	8.08321	7.63807	9.39511	9.71184	9.28517	6.93428	6.34518	6.20555	8.48623	8.15987	8.58571	High	High	High	High	High	High	High	High	High	High	High	High	High	High	High	High	High	High
Q9NVW2	Q9NVW2	Q9NVW2	Q9NVW2	RLIM	E3 ubiquitin-protein ligase RLIM (EC 2.3.2.27) (LIM domain-interacting RING finger protein) (RING finger LIM domain-binding protein) (R-LIM) (RING finger protein 12) (RING-type E3 ubiquitin transferase RLIM) (Renal carcinoma antigen NY-REN-43)	28.6859	High	13	32	13	TRUE	FALSE	6 v 6	2.6904	0.000842499	0.00364015	6 v 6	1.56304	0.0207277	0.0646172	6 v 6	-1.12736	0.000557703	0.00363124	3.66223	1.18022	3.61445	2.54236	2.83894	2.3042	2.62163	-0.489909	2.63823	1.80342	1.39715	1.40775	-1.0406	-1.67013	-0.976222	-0.738932	-1.44179	-0.896454	25.9	206.3	22.6	63	71	86.8	327.9	467.5	276.8	367	508	428.7	159.4	146.9	140.7	219.9	187	230.3	4	7	6	5	5	6	7	7	7	6	6	6	7	7	7	6	6	6	25.9	206.3	22.6	63	71	86.8	327.9	467.5	276.8	367	508	428.7	159.4	146.9	140.7	219.9	187	230.3	4.69488	7.6886	4.49825	5.97728	6.14975	6.43962	8.35711	8.86882	8.1127	8.51964	8.98868	8.74382	7.31651	7.19869	7.13648	7.7807	7.54689	7.84737	High	High	High	High	High	High	High	High	High	High	High	High	High	High	High	High	High	High
A8K8J9, B3KTX4, F8VRV7, F8VW18, F8VX93, F8W0U6, F8W1I6, H0YHL1, H0YI98, Q13561, Q53H88, V9HW58	A0A384MDU9	Q53H88	Q13561	DCTN2	Dynactin subunit 2 (50 kDa dynein-associated polypeptide) (Dynactin complex 50 kDa subunit) (DCTN-50) (p50 dynamitin)	26.6833	High	8	12	8	TRUE	FALSE	6 v 6	2.68862	0.0018234	0.00586413	6 v 6	1.99674	0.0179164	0.0600561	6 v 6	-0.691882	0.0297891	0.0544129	3.5273	0.562678	3.12653	2.50043	3.17433	3.24046	2.92968	-0.705757	1.72489	2.43686	2.45823	3.13654	-0.597624	-1.26843	-1.40164	-0.0635651	-0.716102	-0.103925	13.4	163.1	18	12.3	10.9	10.2	154.5	240.9	157.2	69.6	98.4	96.4	102.1	100	59.5	66.6	59.9	89.7	3	4	4	2	2	2	4	4	4	2	2	2	4	4	4	2	2	2	13.4	163.1	18	12.3	10.9	10.2	154.5	240.9	157.2	69.6	98.4	96.4	102.1	100	59.5	66.6	59.9	89.7	3.74416	7.34961	4.16993	3.62059	3.44626	3.3505	7.27146	7.91229	7.29646	6.12102	6.62059	6.59096	6.67384	6.64386	5.89482	6.05745	5.90448	6.48704	High	High	High	High	High	High	High	High	High	High	High	High	High	High	High	High	High	High
A0A024RD43, A0A024RD63, A0A5F9ZHR0, A0A5F9ZHU7, A8K7A0, P49643	P49643	A0A5F9ZHU7	P49643	PRIM2	DNA primase large subunit (DNA primase 58 kDa subunit) (p58)	1.57171	High	2	7	2	TRUE	FALSE	3 v 3	0.00663663	0.997885	0.998178	3 v 3	-1.25697	0.640162	0.73748	3 v 3	-1.2636	0.00941513	0.0249632	2.39818	-4.4267	2.04843	NA	NA	NA	1.37769	-5.84951	0.700929	NA	NA	NA	-1.02049	-1.42281	-1.3475	NA	NA	NA	26.9	2802.3	22.7	NA	NA	NA	141.8	130.3	93.9	NA	NA	NA	69.9	48.6	36.9	NA	NA	NA	2	2	2	NA	NA	NA	2	2	2	NA	NA	NA	2	2	2	NA	NA	NA	26.9	2802.3	22.7	NA	NA	NA	141.8	130.3	93.9	NA	NA	NA	69.9	48.6	36.9	NA	NA	NA	4.74953	11.4524	4.50462	NA	NA	NA	7.14771	7.02569	6.55305	NA	NA	NA	6.12722	5.60288	5.20555	NA	NA	NA	High	High	Medium	Not Found	Not Found	Not Found	High	High	High	Not Found	Not Found	Not Found	High	High	High	Not Found	Not Found	Not Found
Q9NUQ3	Q9NUQ3	Q9NUQ3	Q9NUQ3	TXLNG	Gamma-taxilin (Environmental lipopolysaccharide-responding gene protein) (Factor inhibiting ATF4-mediated transcription) (FIAT) (Lipopolysaccharide-specific response protein 5)	29.7348	High	16	32	14	TRUE	FALSE	6 v 6	2.68505	3.05049e-05	0.00185357	6 v 6	1.34466	0.00383286	0.0337573	6 v 6	-1.34039	0.000556444	0.00362974	2.85572	1.86146	3.19272	2.57837	2.97628	2.64576	2.12866	0.212847	1.67119	1.48668	1.09482	1.47377	-0.727061	-1.64861	-1.52153	-1.09169	-1.88146	-1.17198	112.3	327.1	89.3	32.9	36.8	36.4	812.9	1188.6	816.5	196.5	289.6	227.8	491.1	379.1	284.4	92.2	78.6	101.1	13	13	13	5	5	6	13	13	13	6	6	6	13	13	13	6	6	6	112.3	327.1	89.3	32.9	36.8	36.4	812.9	1188.6	816.5	196.5	289.6	227.8	491.1	379.1	284.4	92.2	78.6	101.1	6.81121	8.35359	6.48059	5.04002	5.20163	5.18587	9.66693	10.215	9.67331	7.61839	8.17792	7.83162	8.93987	8.56643	8.15178	6.52669	6.29646	6.65964	High	High	High	High	High	High	High	High	High	High	High	High	High	High	High	High	High	High
A8K4T8, B4DRG7, C9J470, C9JZP1, E9PHA2, H7C415, Q15003	Q15003	A8K4T8	Q15003	NCAPH	Condensin complex subunit 2 (Barren homolog protein 1) (Chromosome-associated protein H) (hCAP-H) (Non-SMC condensin I complex subunit H) (XCAP-H homolog)	30.2294	High	16	23	16	TRUE	FALSE	6 v 6	2.68087	0.000868851	0.0036794	6 v 6	0.98453	0.0083616	0.0421667	6 v 6	-1.69634	0.00546966	0.016932	3.43572	2.97846	3.93522	1.48458	2.02693	2.22434	1.69004	0.207822	1.2914	0.854907	0.474049	1.38897	-1.74568	-2.77064	-2.64382	-0.629672	-1.55288	-0.835369	80.3	203.3	65.9	48.6	49.1	37	868.9	1602.3	1008.1	136	200.1	172.9	259.1	234.8	161.3	87.9	68.2	96.9	13	14	14	4	4	4	14	14	14	4	4	4	14	14	14	4	4	4	80.3	203.3	65.9	48.6	49.1	37	868.9	1602.3	1008.1	136	200.1	172.9	259.1	234.8	161.3	87.9	68.2	96.9	6.32733	7.66747	6.04221	5.60288	5.61765	5.20945	9.76305	10.6459	9.97742	7.08746	7.64458	7.43379	8.01737	7.87529	7.3336	6.45779	6.0917	6.59842	High	High	High	High	High	High	High	High	High	High	High	High	High	High	High	High	High	High
A2A3U5, B4DR71, Q5T1J1, Q99720	Q99720	Q99720	Q99720	SIGMAR1	Sigma non-opioid intracellular receptor 1 (Aging-associated gene 8 protein) (SR31747-binding protein) (SR-BP) (Sigma 1-type opioid receptor) (SIG-1R) (Sigma1-receptor) (Sigma1R) (hSigmaR1)	20.6278	High	2	3	2	TRUE	FALSE	6 v 5	3.16555	0.00342929	0.00936564	6 v 5	2.51857	0.0209494	0.0651024	6 v 6	-0.628248	0.0342153	0.0597402	NA	1.24216	3.79141	3.12749	4.16419	3.5025	NA	-0.168682	2.83872	3.04629	3.39232	3.4842	-0.534589	-1.41084	-0.952694	-0.0811961	-0.771871	-0.0183008	NA	14.5	1.3	2.3	1.4	2.1	19.7	34.3	18	20.1	25.1	23.8	13.6	12.9	9.3	19	14.7	23.5	NA	1	1	1	1	1	1	1	1	1	1	1	1	1	1	1	1	1	NA	14.5	1.3	2.3	1.4	2.1	19.7	34.3	18	20.1	25.1	23.8	13.6	12.9	9.3	19	14.7	23.5	NA	3.85798	0.378512	1.20163	0.485427	1.07039	4.30012	5.10014	4.16993	4.32912	4.64962	4.57289	3.76553	3.6893	3.21723	4.24793	3.87774	4.55459	Not Found	Medium	Medium	High	High	High	Medium	Medium	Medium	High	High	High	Medium	Medium	Medium	High	High	High
Q9P016	A0A024R3M1	A0A024R3M1	Q9P016	THYN1	Thymocyte nuclear protein 1 (Thymocyte protein Thy28)	21.7778	High	6	8	6	TRUE	FALSE	6 v 6	2.67915	0.00163019	0.00541215	6 v 6	1.0046	0.0384721	0.0957985	6 v 6	-1.67455	0.00454732	0.0149523	3.564	1.55786	4.07416	2.19878	3.11846	1.56162	1.92405	-0.649503	1.10362	1.15895	1.52838	0.962103	-1.63995	-2.20736	-2.97054	-1.03983	-1.59008	-0.599517	15.6	120	14.1	17.6	13	27	184.5	353.3	237.5	80.8	112.9	79.7	59.2	76.5	30.3	39.3	37.5	52.6	3	4	4	2	2	2	4	4	4	2	2	2	4	4	4	2	2	2	15.6	120	14.1	17.6	13	27	184.5	353.3	237.5	80.8	112.9	79.7	59.2	76.5	30.3	39.3	37.5	52.6	3.96347	6.90689	3.81762	4.1375	3.70044	4.75489	7.52748	8.46475	7.89178	6.33628	6.8189	6.31651	5.88753	6.25739	4.92125	5.29646	5.22882	5.71699	High	High	High	High	High	High	High	High	High	High	High	High	High	High	High	High	High	High
A0A087WUA0, A0A0S2Z3E8, A0A0S2Z3M3, A0A0S2Z3P3, P02671, Q3KRA7, Q6NSD8, Q86Z09, Q8WW76	P02671	P02671	P02671	FGA	Fibrinogen alpha chain [Cleaved into: Fibrinopeptide A; Fibrinogen alpha chain]	5.6582	High	4	4	4	TRUE	FALSE	3 v 2	0.0838159	0.98523	0.98871	3 v 2	0.0507179	0.991444	0.99524	3 v 3	0.0066788	0.953516	0.961692	3.69581	-3.52818	NA	NA	NA	NA	3.82443	-3.72299	NA	NA	NA	NA	0.12862	-0.194816	0.0862324	NA	NA	NA	2.4	328.8	NA	NA	NA	NA	31.1	28.5	27.6	NA	NA	NA	34	24.9	29.3	NA	NA	NA	1	2	NA	NA	NA	NA	2	2	2	NA	NA	NA	2	2	2	NA	NA	NA	2.4	328.8	NA	NA	NA	NA	31.1	28.5	27.6	NA	NA	NA	34	24.9	29.3	NA	NA	NA	1.26303	8.36107	NA	NA	NA	NA	4.95884	4.83289	4.7866	NA	NA	NA	5.08746	4.63807	4.87283	NA	NA	NA	High	High	High	Not Found	Not Found	Not Found	High	High	High	Not Found	Not Found	Not Found	High	High	High	Not Found	Not Found	Not Found
A0A221SLY6, A0A222UBG1, A0A222UBI2, A0A222UBJ3, A0A222UBK0, A0A222UBK6, A0A222UBK9, A0A222UBL0, A0A222UBL1, A0A222UBN1, A0A222UBN3, A0A222UBN6, A0A222UBN9, A0A222UBP0, A0A222UBP1, A0A222UBP7, A0A222UBP8, A0A222UBQ7, A0A222UBQ8, A0A222UBQ9, A0A222UBR9, A0A222UBS7, A0A222UBS8, A0A222UBT1, A0A222UBU1, A0A222UBU5, A0A222UBZ4, A0A222UC07, A0A222UC18, A0A222UC38, A0A222UC53, A0A222UC57, B4DXV3, E9PBL0, Q9UII4	Q9UII4	Q9UII4	Q9UII4	HERC5	E3 ISG15--protein ligase HERC5 (EC 2.3.2.-) (Cyclin-E-binding protein 1) (HECT domain and RCC1-like domain-containing protein 5)	6.34766	High	5	7	5	TRUE	FALSE	6 v 6	2.67741	0.00117326	0.00439442	6 v 6	1.51747	0.00606009	0.0380949	6 v 6	-1.15994	0.000334348	0.00270003	1.89873	1.62661	1.8678	3.50499	3.8964	3.26995	0.748677	0.848253	0.741141	2.42561	2.12749	2.21365	-1.15005	-0.778354	-1.12666	-1.07939	-1.76891	-1.05631	63.8	62.6	41.4	10.2	9.2	13	237.9	193.3	151.1	115.8	137	125.4	107.2	112.7	69.2	54.8	40.2	60.3	1	2	1	2	3	3	2	2	2	3	3	3	2	2	2	3	3	3	63.8	62.6	41.4	10.2	9.2	13	237.9	193.3	151.1	115.8	137	125.4	107.2	112.7	69.2	54.8	40.2	60.3	5.99548	5.96809	5.37156	3.3505	3.20163	3.70044	7.89421	7.5947	7.23936	6.85549	7.09803	6.97039	6.74416	6.81634	6.1127	5.7761	5.32912	5.91409	High	High	High	High	High	High	High	High	High	High	High	High	High	High	High	High	High	High
P40222	P40222	P40222	P40222	TXLNA	Alpha-taxilin	47.0696	High	24	49	23	TRUE	FALSE	6 v 6	2.67408	0.000100051	0.00185357	6 v 6	1.268	0.00760695	0.0408379	6 v 6	-1.40608	0.000219425	0.00220508	2.75419	1.56174	3.1407	2.63931	3.16722	2.7813	1.64715	-0.17606	1.5651	1.59329	1.30271	1.67581	-1.10705	-1.73781	-1.5756	-1.04602	-1.86451	-1.10549	199.8	659.8	134.1	86.4	77.1	91.8	1348	1947.8	1182.7	538.3	692.6	631.1	625.8	584	396.8	260.7	190.2	293.3	19	19	19	9	9	9	19	19	19	9	9	9	19	19	19	9	9	9	199.8	659.8	134.1	86.4	77.1	91.8	1348	1947.8	1182.7	538.3	692.6	631.1	625.8	584	396.8	260.7	190.2	293.3	7.64241	9.36588	7.06717	6.43296	6.26866	6.52042	10.3966	10.9276	10.2079	9.07227	9.43588	9.30172	9.28956	9.18982	8.63227	8.02625	7.57137	8.19623	High	High	High	High	High	High	High	High	High	High	High	High	High	High	High	High	High	High
B2R9I9, Q96DI7, Q9NSS8	A0MNP2	A0MNP2	Q96DI7	SNRNP40	U5 small nuclear ribonucleoprotein 40 kDa protein (U5 snRNP 40 kDa protein) (U5-40K) (38 kDa-splicing factor) (Prp8-binding protein) (hPRP8BP) (U5 snRNP-specific 40 kDa protein) (WD repeat-containing protein 57)	22.6891	High	6	10	6	TRUE	FALSE	6 v 6	2.67238	0.00143369	0.0049776	6 v 6	0.824981	0.0940988	0.182199	6 v 6	-1.8474	1.14459e-05	0.0014226	3.67505	1.24564	3.66364	1.93299	3.36421	2.15277	1.98382	-0.619744	1.74588	0.460047	1.10863	0.271253	-1.69123	-1.86538	-1.91776	-1.47295	-2.25558	-1.88152	26.9	222.5	22.6	63.9	39	84.6	343.6	527.6	286.4	244	401.6	376.2	106.4	144.8	75.8	87.9	84.1	102.1	4	6	4	3	3	3	6	6	6	4	4	4	6	6	6	4	4	4	26.9	222.5	22.6	63.9	39	84.6	343.6	527.6	286.4	244	401.6	376.2	106.4	144.8	75.8	87.9	84.1	102.1	4.74953	7.79766	4.49825	5.99774	5.2854	6.40259	8.42459	9.0433	8.16189	7.93074	8.64962	8.55536	6.73335	7.17792	6.24413	6.45779	6.39403	6.67384	High	High	High	High	High	High	High	High	High	High	High	High	High	High	High	High	High	High
B2RAX6, J3KSR7, J3QR85, Q9Y5J1	Q9Y5J1	Q9Y5J1	Q9Y5J1	UTP18	U3 small nucleolar RNA-associated protein 18 homolog (WD repeat-containing protein 50)	20.6835	High	7	14	7	TRUE	FALSE	6 v 6	2.66975	0.00349308	0.00945824	6 v 6	1.13846	0.0446592	0.107214	6 v 6	-1.53128	0.00031078	0.00263008	3.66848	1.08469	3.88016	1.99469	3.81397	1.57648	2.01815	-0.357709	1.78326	1.19132	2.10879	0.0869653	-1.65033	-1.4424	-2.0969	-0.803368	-1.70518	-1.48952	15.8	143.9	13.8	47.6	23.3	85.3	200.9	305.2	203.2	189.7	327.7	254.4	64	112.3	47.5	108.7	100.5	90.6	6	6	6	5	5	5	6	6	6	5	5	5	6	6	6	5	5	5	15.8	143.9	13.8	47.6	23.3	85.3	200.9	305.2	203.2	189.7	327.7	254.4	64	112.3	47.5	108.7	100.5	90.6	3.98185	7.16892	3.7866	5.57289	4.54226	6.41447	7.65033	8.25361	7.66676	7.56758	8.35623	7.99095	6	6.81121	5.56986	6.76421	6.65105	6.50144	High	High	High	High	High	High	High	High	High	High	High	High	High	High	High	High	High	High
B3KP47, H3BMQ2, Q9UHA3	Q9UHA3	B3KP47	Q9UHA3	RSL24D1	Probable ribosome biogenesis protein RLP24 (Ribosomal L24 domain-containing protein 1) (Ribosomal protein L24-like)	15.3374	High	3	9	3	TRUE	FALSE	6 v 6	2.66902	0.00199627	0.00628373	6 v 6	0.81385	0.0802505	0.16186	6 v 6	-1.85517	0.000126161	0.00177866	3.46495	1.29935	3.99686	2.03433	3.46527	1.75339	1.53485	-0.540446	1.55539	0.916795	1.48674	-0.0702335	-1.9301	-1.8398	-2.44147	-1.11753	-1.97853	-1.82362	16.6	106.9	11.5	57.1	31.4	92.6	183.3	263.1	183.6	233.9	346.8	312.2	48.1	73.5	33.8	107.8	88	88.2	2	2	2	3	3	3	2	2	2	3	3	3	2	2	2	3	3	3	16.6	106.9	11.5	57.1	31.4	92.6	183.3	263.1	183.6	233.9	346.8	312.2	48.1	73.5	33.8	107.8	88	88.2	4.05311	6.74012	3.52356	5.83542	4.97269	6.53294	7.51806	8.03947	7.52042	7.86975	8.43796	8.28633	5.58796	6.19967	5.07895	6.75221	6.45943	6.46271	High	High	High	High	High	High	High	High	High	High	High	High	High	High	High	High	High	High
A0A494C1S7, B4E0B1, H7BZV8, H7C0C0, Q08AF3, Q9Y5Q9	Q9Y5Q9	Q9Y5Q9	Q9Y5Q9	GTF3C3	General transcription factor 3C polypeptide 3 (Transcription factor IIIC 102 kDa subunit) (TFIIIC 102 kDa subunit) (TFIIIC102) (Transcription factor IIIC subunit gamma) (TF3C-gamma)	17.9458	High	11	21	11	TRUE	FALSE	6 v 6	2.6664	0.000314471	0.00221826	6 v 6	1.66353	0.00398184	0.0340203	6 v 6	-1.00287	3.86251e-05	0.0014226	3.30148	1.51669	3.05713	2.2009	3.45404	2.46815	2.4885	0.262057	1.96412	1.34942	2.32341	1.59368	-0.812982	-1.25463	-1.09301	-0.851477	-1.13063	-0.874469	46.9	221.4	45.8	34.3	19.5	33	462.4	633.5	381.2	157.7	213.7	182.6	263.2	265.5	178.7	87.4	97.6	99.6	5	7	7	3	2	3	7	7	7	3	3	3	7	7	7	3	3	3	46.9	221.4	45.8	34.3	19.5	33	462.4	633.5	381.2	157.7	213.7	182.6	263.2	265.5	178.7	87.4	97.6	99.6	5.55152	7.79051	5.51728	5.10014	4.2854	5.04439	8.853	9.3072	8.5744	7.30104	7.73944	7.51254	8.04002	8.05257	7.4814	6.44956	6.60881	6.63807	High	High	High	High	High	High	High	High	High	High	High	High	High	High	High	High	High	High
B4E2A3, D6W5Y5, K7EIF7, K7EJV1, K7EJV5, K7ELT6, K7ELV6, K7EMY9, K7ENN6, K7ENX8, K7EPM4, K7EQL0, K7EQR7, K7EQX4, K7ER40, Q14011, Q6ZR81	Q14011	D6W5Y5	Q14011	CIRBP	Cold-inducible RNA-binding protein (A18 hnRNP) (Glycine-rich RNA-binding protein CIRP)	35.4651	High	5	18	5	TRUE	FALSE	6 v 6	2.66446	0.00131858	0.00471673	6 v 6	0.800696	0.0261764	0.0736265	6 v 6	-1.86376	0.000671193	0.00401685	3.64501	1.84848	4.02792	1.78431	2.89944	1.7816	1.68667	-0.0922132	1.23298	0.786437	0.838852	0.351452	-1.95834	-1.94069	-2.79495	-0.997874	-2.06059	-1.43015	25.1	150.2	29.1	118.1	93.2	195.4	314	540.9	474.7	406.8	695.4	671.8	80.8	140.9	68.4	203.7	166.7	249.3	4	4	4	4	4	4	4	4	4	4	4	4	4	4	4	4	4	4	25.1	150.2	29.1	118.1	93.2	195.4	314	540.9	474.7	406.8	695.4	671.8	80.8	140.9	68.4	203.7	166.7	249.3	4.64962	7.23074	4.86295	6.88387	6.54226	7.61029	8.29462	9.07922	8.89087	8.66818	9.4417	9.39189	6.33628	7.13853	6.09592	7.6703	7.38111	7.96174	High	High	High	High	High	High	High	High	High	High	High	High	High	High	High	High	High	High
Q05CP0, Q92625	Q92625	Q92625	Q92625	ANKS1A	Ankyrin repeat and SAM domain-containing protein 1A (Odin)	31.4815	High	28	55	1	TRUE	FALSE	3 v 2	5.27152	0.0811558	0.114464	3 v 2	4.03911	0.0413952	0.101231	3 v 3	-0.823642	0.348852	0.389095	NA	NA	NA	NA	5.9472	4.59585	NA	NA	NA	NA	3.7761	4.30212	NA	NA	NA	-0.0061002	-2.17109	-0.293731	NA	NA	NA	NA	1	1.1	NA	NA	NA	23.7	61.7	26.6	NA	NA	NA	23.6	13.7	21.7	NA	NA	NA	NA	1	1	NA	NA	NA	1	1	1	NA	NA	NA	1	1	1	NA	NA	NA	NA	1	1.1	NA	NA	NA	23.7	61.7	26.6	NA	NA	NA	23.6	13.7	21.7	NA	NA	NA	NA	0	0.137504	NA	NA	NA	4.56682	5.9472	4.73335	NA	NA	NA	4.56071	3.7761	4.43962	Not Found	High	Not Found	Not Found	High	High	High	High	High	High	High	High	High	High	High	High	High	High
H3BTC1, O14654	O14654	O14654	O14654	IRS4	Insulin receptor substrate 4 (IRS-4) (160 kDa phosphotyrosine protein) (py160) (Phosphoprotein of 160 kDa) (pp160)	37.5497	High	34	85	33	TRUE	FALSE	6 v 6	2.66315	0.000110342	0.00185357	6 v 6	2.08767	0.000824038	0.0282988	6 v 6	-0.575472	0.024613	0.0482766	3.17516	1.69926	3.36828	2.6526	2.70875	2.37483	2.53847	0.764591	2.41319	2.71694	1.83585	2.257	-0.636686	-0.934665	-0.955091	0.0643393	-0.872904	-0.117826	119.3	440.7	87.9	243.4	319.4	348.6	1077.6	1431.1	907.7	1530.5	2088.1	1808.1	693.1	748.7	468.2	1600.3	1140.2	1666.3	17	20	19	25	25	27	21	21	21	29	29	29	21	21	21	29	29	29	119.3	440.7	87.9	243.4	319.4	348.6	1077.6	1431.1	907.7	1530.5	2088.1	1808.1	693.1	748.7	468.2	1600.3	1140.2	1666.3	6.89845	8.78365	6.45779	7.92719	8.31922	8.44543	10.0736	10.4829	9.82607	10.5798	11.028	10.8203	9.43692	9.54824	8.87098	10.6441	10.1551	10.7024	High	High	High	High	High	High	High	High	High	High	High	High	High	High	High	High	High	High
H3BPV7, H3BVA8, J3KRL2, Q15046, Q6ZTI3	Q15046	Q15046	Q15046	KARS1	Lysine--tRNA ligase (EC 2.7.7.-) (EC 6.1.1.6) (Lysyl-tRNA synthetase) (LysRS)	33.8358	High	22	44	22	TRUE	FALSE	6 v 6	2.66328	0.000646239	0.00312044	6 v 6	1.49103	0.00760252	0.0408379	6 v 6	-1.17225	0.00146445	0.00668609	2.34912	1.15172	2.63005	2.92591	3.51608	3.4068	1.68622	-0.0822961	1.56858	1.7871	1.5088	2.47779	-0.662904	-1.23402	-1.06147	-1.13881	-2.00728	-0.92901	154.5	459.9	109.2	128.1	107.6	87.3	787.2	1021.8	676	973.5	1231	925.9	497.2	434.4	323.9	442.1	306.2	486.3	13	14	13	13	14	13	14	14	14	15	15	15	14	14	14	15	15	15	154.5	459.9	109.2	128.1	107.6	87.3	787.2	1021.8	676	973.5	1231	925.9	497.2	434.4	323.9	442.1	306.2	486.3	7.27146	8.84518	6.77083	7.00113	6.74953	6.44791	9.62059	9.9969	9.40088	9.92704	10.2656	9.85471	8.95768	8.76288	8.3394	8.78823	8.25833	8.9257	High	High	High	High	High	High	High	High	High	High	High	High	High	High	High	High	High	High
A0A1S5UZH2, Q5TED7, Q8TDZ2	Q8TDZ2	Q8TDZ2	Q8TDZ2	MICAL1	[F-actin]-monooxygenase MICAL1 (EC 1.14.13.225) (Molecule interacting with CasL protein 1) (MICAL-1) (NEDD9-interacting protein with calponin homology and LIM domains)	5.99813	High	5	6	5	TRUE	FALSE	6 v 6	2.65398	0.0303701	0.0515852	6 v 6	1.41547	0.12295	0.221758	6 v 6	-1.23851	0.00239992	0.00941036	1.94212	-0.0958158	0.511714	4.42429	5.0511	4.09049	1.02411	-1.52537	0.19977	3.02106	3.27684	2.49643	-0.918007	-1.42956	-0.311944	-1.40323	-1.77426	-1.59406	8.9	49.8	10.1	1.7	1.3	2.8	34.2	46.6	14.4	36.5	43.1	47.7	18.1	17.3	11.6	13.8	12.6	15.8	1	1	1	1	1	1	1	1	1	1	1	1	1	1	1	1	1	1	8.9	49.8	10.1	1.7	1.3	2.8	34.2	46.6	14.4	36.5	43.1	47.7	18.1	17.3	11.6	13.8	12.6	15.8	3.15381	5.63807	3.33628	0.765535	0.378512	1.48543	5.09592	5.54226	3.848	5.18982	5.42962	5.57592	4.17792	4.1127	3.53605	3.7866	3.65535	3.98185	High	High	High	High	High	High	High	High	High	High	High	High	High	High	High	High	High	High
A0A0U1RQQ9, F8VSC5, Q6P3W7, Q9NWE9	Q6P3W7	A0A0U1RQQ9	Q6P3W7	SCYL2	SCY1-like protein 2 (Coated vesicle-associated kinase of 104 kDa)	7.96555	High	6	10	6	TRUE	FALSE	6 v 5	3.1563	0.00577436	0.0138961	6 v 5	2.71548	0.0197908	0.0627598	6 v 6	-0.420334	0.161111	0.199076	NA	2.18293	5.32193	2.03953	3.11151	3.12561	NA	0.736392	5.12516	2.2338	2.25111	3.23095	-0.317904	-1.44654	-0.196773	0.194269	-0.860394	0.10534	NA	50.3	3	24.3	23.8	18	89.5	228.4	120	99.9	205.7	157.1	71.8	83.8	104.7	114.3	113.3	169	NA	2	2	5	5	4	2	2	2	5	5	5	2	2	2	5	5	5	NA	50.3	3	24.3	23.8	18	89.5	228.4	120	99.9	205.7	157.1	71.8	83.8	104.7	114.3	113.3	169	NA	5.65249	1.58496	4.60288	4.57289	4.16993	6.48382	7.83542	6.90689	6.64241	7.6844	7.29554	6.16591	6.38888	6.71012	6.83668	6.824	7.40088	High	High	High	High	High	High	High	High	High	High	High	High	High	High	High	High	High	High
A0A024R4Z4, A0A0A6YYC7, Q96JP5	Q96JP5	Q96JP5	Q96JP5	ZFP91	E3 ubiquitin-protein ligase ZFP91 (EC 2.3.2.27) (RING-type E3 ubiquitin transferase ZFP91) (Zinc finger protein 757) (Zinc finger protein 91 homolog) (Zfp-91)	6.49123	High	2	4	2	TRUE	FALSE	6 v 6	2.66141	0.015597	0.0301388	6 v 6	1.29704	0.0983898	0.188313	6 v 6	-1.36436	0.00179303	0.00771658	4.64386	0.694612	5.0851	1.44805	1.53389	2.56294	2.95777	-0.943649	3.04924	0.954771	0.187933	1.57619	-1.68608	-1.63826	-2.03586	-0.493282	-1.34596	-0.986744	2.6	47.7	1.8	8.1	11.5	5.5	65	77.2	61.1	22.1	33.3	32.5	20.2	24.8	14.9	15.7	13.1	16.4	1	1	1	1	1	1	1	1	1	1	1	1	1	1	1	1	1	1	2.6	47.7	1.8	8.1	11.5	5.5	65	77.2	61.1	22.1	33.3	32.5	20.2	24.8	14.9	15.7	13.1	16.4	1.37851	5.57592	0.847997	3.01792	3.52356	2.45943	6.02237	6.27053	5.9331	4.46597	5.05745	5.02237	4.33628	4.63227	3.89724	3.97269	3.71149	4.03562	High	High	High	High	High	High	High	High	High	High	High	High	High	High	High	High	High	High
A0A0A0MQS3, K7EN09, K7ESE5, Q9UNZ5	Q9UNZ5	Q9UNZ5	Q9UNZ5	C19orf53	Leydig cell tumor 10 kDa protein homolog	59.596	High	8	15	7	TRUE	FALSE	6 v 6	2.65834	0.00031354	0.00221755	6 v 6	1.07632	0.012229	0.0490453	6 v 6	-1.58202	0.000121391	0.00175725	2.99041	1.84576	3.17393	2.558	3.60901	1.77295	1.86598	0.127528	1.18269	1.24778	1.64779	0.386162	-1.12443	-1.71823	-1.99123	-1.31021	-1.96123	-1.38678	43.4	150.4	40	53.1	35.2	108.5	344.9	540.6	361	312.7	429.5	370.8	158.2	164.3	90.8	126.1	110.3	141.8	6	6	6	4	4	4	6	6	6	4	4	4	6	6	6	4	4	4	43.4	150.4	40	53.1	35.2	108.5	344.9	540.6	361	312.7	429.5	370.8	158.2	164.3	90.8	126.1	110.3	141.8	5.43962	7.23266	5.32193	5.73064	5.1375	6.76155	8.43003	9.07842	8.49586	8.28864	8.74651	8.5345	7.30561	7.36019	6.50462	6.97842	6.78529	7.14771	High	High	High	High	High	High	High	High	High	High	High	High	High	High	High	High	High	High
B4DSF0, P35270	P35270	P35270	P35270	SPR	Sepiapterin reductase (SPR) (EC 1.1.1.153)	7.27969	High	1	1	1	TRUE	FALSE	3 v 3	-0.0221676	0.955279	0.963475	3 v 3	0.209256	0.540686	0.652229	3 v 3	0.231424	0.579758	0.612198	0.0622843	-0.666444	0.537657	NA	NA	NA	0.758027	-0.20581	0.075551	NA	NA	NA	0.695743	0.460634	-0.462106	NA	NA	NA	6.8	17.3	9.3	NA	NA	NA	7.1	10.9	13.5	NA	NA	NA	11.5	15	9.8	NA	NA	NA	1	1	1	NA	NA	NA	1	1	1	NA	NA	NA	1	1	1	NA	NA	NA	6.8	17.3	9.3	NA	NA	NA	7.1	10.9	13.5	NA	NA	NA	11.5	15	9.8	NA	NA	NA	2.76553	4.1127	3.21723	NA	NA	NA	2.82782	3.44626	3.75489	NA	NA	NA	3.52356	3.90689	3.29278	NA	NA	NA	High	High	High	Not Found	Not Found	Not Found	High	High	High	Not Found	Not Found	Not Found	High	High	High	Not Found	Not Found	Not Found
A0A6Q8PG44, A0A6Q8PGP6	A0A6Q8PGP6	A0A6Q8PGP6	A0A6Q8PGP6	CEP290	Centrosomal protein of 290 kDa	5.65182	High	14	15	1	TRUE	FALSE	3 v 2	-0.137474	0.965394	0.971665	3 v 2	-0.826447	0.804357	0.865547	3 v 3	-0.522876	0.0933315	0.12786	NA	-2.66399	2.38904	NA	NA	NA	NA	-3.4305	1.77761	NA	NA	NA	-0.190684	-0.76651	-0.611435	NA	NA	NA	NA	93.8	2.1	NA	NA	NA	10.5	14.8	11	NA	NA	NA	9.2	8.7	7.2	NA	NA	NA	NA	1	1	NA	NA	NA	1	1	1	NA	NA	NA	1	1	1	NA	NA	NA	NA	93.8	2.1	NA	NA	NA	10.5	14.8	11	NA	NA	NA	9.2	8.7	7.2	NA	NA	NA	NA	6.55152	1.07039	NA	NA	NA	3.39232	3.88753	3.45943	NA	NA	NA	3.20163	3.12102	2.848	NA	NA	NA	Not Found	Medium	Medium	Not Found	Not Found	Not Found	Medium	Medium	Medium	Not Found	Not Found	Not Found	Medium	Medium	Medium	Not Found	Not Found	Not Found
Q92522	Q92522	Q92522	Q92522	H1-10	Histone H1.10 (Histone H1x)	37.0892	High	9	19	9	TRUE	FALSE	6 v 6	2.65245	0.00298854	0.00846173	6 v 6	1.02325	0.0584149	0.12973	6 v 6	-1.6292	0.000465443	0.0032851	3.32275	0.912055	3.03424	2.98882	4.14958	1.50725	1.92033	-0.431033	0.662337	1.76926	2.01495	0.203652	-1.40242	-1.34309	-2.3719	-1.21957	-2.13463	-1.3036	34.9	299.3	48.4	72.9	48	192.6	349.2	563.2	396.5	578.7	851.9	547.5	132.1	222	76.6	248.5	194	221.8	5	6	5	6	6	6	6	6	6	6	6	6	6	6	6	6	6	6	34.9	299.3	48.4	72.9	48	192.6	349.2	563.2	396.5	578.7	851.9	547.5	132.1	222	76.6	248.5	194	221.8	5.12516	8.22545	5.59694	6.18785	5.58496	7.58946	8.44791	9.1375	8.63118	9.17667	9.73454	9.09672	7.04549	7.79442	6.25927	7.9571	7.59991	7.79312	High	High	High	High	High	High	High	High	High	High	High	High	High	High	High	High	High	High
B1AKR6, B4DFR2, H3BQI1, Q8TF09, Q9NP97	Q9NP97	B1AKR6	Q9NP97	DYNLRB1	Dynein light chain roadblock-type 1 (Bithoraxoid-like protein) (BLP) (Dynein light chain 2A, cytoplasmic) (Dynein-associated protein Km23) (Roadblock domain-containing protein 1)	29.1667	High	2	4	2	TRUE	FALSE	6 v 6	2.6503	0.00115273	0.00435661	6 v 6	2.07147	0.00618698	0.038348	6 v 6	-0.578832	0.00339174	0.0122137	2.84379	1.05889	2.95305	2.08848	3.03025	3.92735	2.46105	0.150893	2.1193	1.79989	2.31703	3.58066	-0.382735	-0.908001	-0.833751	-0.288599	-0.713217	-0.346692	16.2	78	20.3	8.3	5.9	2.8	116.3	162.5	157.2	35.3	48.2	42.6	89.2	86.6	88.2	28.9	29.4	33.5	1	2	2	1	1	1	2	2	2	1	1	1	2	2	2	1	1	1	16.2	78	20.3	8.3	5.9	2.8	116.3	162.5	157.2	35.3	48.2	42.6	89.2	86.6	88.2	28.9	29.4	33.5	4.01792	6.2854	4.34341	3.05311	2.56071	1.48543	6.86171	7.3443	7.29646	5.1416	5.59096	5.41278	6.47897	6.4363	6.46271	4.853	4.87774	5.06609	High	High	High	Medium	Medium	Medium	High	High	High	Medium	Medium	Medium	High	High	High	Medium	Medium	Medium
A0A3F2YNX0, A0A3F2YNZ0, A4QN18, A4QN19, F1T0I1, G1UI25, X6RGP5	F1T0I1	F1T0I1	F1T0I1	SEC16A	Protein transport protein sec16	16.7524	High	32	45	22	TRUE	FALSE	6 v 6	2.64686	0.00261354	0.00767402	6 v 6	2.00428	0.0107445	0.0464345	6 v 6	-0.642574	0.013815	0.0324588	3.86026	1.73731	4.37733	1.65053	2.16593	2.0898	3.27028	0.521143	3.73359	1.66622	1.20605	1.62842	-0.589971	-1.21616	-0.643745	0.0156923	-0.959877	-0.461376	76.5	464.5	47	46.6	48.2	43.6	1111	1548.7	976.8	146.3	216.3	185.6	738.1	666.6	625.2	147.9	111.2	134.8	19	23	19	4	4	4	23	23	23	4	4	4	23	23	23	4	4	4	76.5	464.5	47	46.6	48.2	43.6	1111	1548.7	976.8	146.3	216.3	185.6	738.1	666.6	625.2	147.9	111.2	134.8	6.25739	8.85953	5.55459	5.54226	5.59096	5.44626	10.1176	10.5968	9.93192	7.19279	7.75689	7.53605	9.52767	9.38068	9.28817	7.20848	6.79701	7.07468	High	High	High	High	High	High	High	High	High	High	High	High	High	High	High	High	High	High
B4DF91, B4DGT6, B4DN60, K7EIU7, K7EJ19, K7EMQ6, K7ENF0, K7EPK2, K7EQ35, O43776	O43776	O43776	O43776	NARS1	Asparagine--tRNA ligase, cytoplasmic (EC 6.1.1.22) (Asparaginyl-tRNA synthetase) (AsnRS) (Asparaginyl-tRNA synthetase 1)	27.5547	High	14	32	14	TRUE	FALSE	6 v 6	2.64603	0.000403286	0.00243278	6 v 6	0.960798	0.0558051	0.125323	6 v 6	-1.68524	0.000477781	0.00334223	2.78306	1.25617	3.36977	2.28935	2.99004	3.18781	1.52503	-0.773773	1.33516	1.13228	0.636949	1.90915	-1.25803	-2.02995	-2.03461	-1.15707	-2.35309	-1.27866	77	381.1	60.8	105.7	107.2	76.6	530	910.3	628.5	516.7	851.7	698	221.6	222.9	153.4	231.7	166.7	287.7	8	8	8	8	8	8	8	8	8	8	8	8	8	8	8	8	8	8	77	381.1	60.8	105.7	107.2	76.6	530	910.3	628.5	516.7	851.7	698	221.6	222.9	153.4	231.7	166.7	287.7	6.26679	8.57403	5.926	6.72383	6.74416	6.25927	9.04985	9.8302	9.29577	9.01318	9.7342	9.44708	7.79181	7.80025	7.26115	7.85611	7.38111	8.16842	High	High	High	High	High	High	High	High	High	High	High	High	High	High	High	High	High	High
B4DGU8, E9PG22, Q8IW35	Q8IW35	Q8IW35	Q8IW35	CEP97	Centrosomal protein of 97 kDa (Cep97) (Leucine-rich repeat and IQ domain-containing protein 2)	0.809249	Medium	1	2	1	TRUE	FALSE	6 v 6	2.64986	0.000128009	0.00185357	6 v 6	1.5803	0.00609708	0.0380949	6 v 6	-1.06956	0.001622	0.00720006	3.14684	1.64922	2.48339	3.40893	2.68137	2.5294	2.51457	0.348563	1.28345	2.383	0.991176	1.96101	-0.632268	-1.30066	-1.19994	-1.02593	-1.69019	-0.568399	3.5	16.1	7.6	3.7	8.2	7.5	31	50.5	42.5	39.3	52.6	43.3	20	20.5	18.5	19.3	16.3	29.2	1	1	1	1	1	1	1	1	1	1	1	1	1	1	1	1	1	1	3.5	16.1	7.6	3.7	8.2	7.5	31	50.5	42.5	39.3	52.6	43.3	20	20.5	18.5	19.3	16.3	29.2	1.80735	4.00899	2.926	1.88753	3.03562	2.90689	4.9542	5.65821	5.40939	5.29646	5.71699	5.4363	4.32193	4.35755	4.20945	4.27053	4.0268	4.8679	High	High	High	High	High	High	High	High	High	High	High	High	High	High	High	High	High	High
A0A087X0F9, A0A0G2JNJ7, A0A2H2FJL5, A0A2R8Y7Z8, B7Z6J7, H7C148, H7C3F5, O75175, Q6ZMJ6	A0A024R4R3	A0A024R4R3	O75175	CNOT3	CCR4-NOT transcription complex subunit 3 (CCR4-associated factor 3) (Leukocyte receptor cluster member 2)	6.1089	High	5	6	5	TRUE	FALSE	6 v 6	2.63897	0.00285567	0.00818588	6 v 6	1.48287	0.0278189	0.0769762	6 v 6	-1.15611	0.000615681	0.00382394	2.41761	0.603961	2.45388	3.20872	2.95567	4.19401	1.44274	-0.478447	1.70823	1.97252	1.11664	3.13551	-0.974871	-1.08241	-0.745645	-1.2362	-1.83902	-1.0585	24.5	103.1	14.2	5.3	9.5	3.3	130.9	156.7	77.8	49	73.7	60.4	66.6	74	46.4	20.8	20.6	29	1	2	1	2	2	2	2	2	2	2	2	2	2	2	2	2	2	2	24.5	103.1	14.2	5.3	9.5	3.3	130.9	156.7	77.8	49	73.7	60.4	66.6	74	46.4	20.8	20.6	29	4.61471	6.6879	3.82782	2.40599	3.24793	1.72247	7.03232	7.29186	6.2817	5.61471	6.20359	5.91648	6.05745	6.20945	5.53605	4.37851	4.36457	4.85798	High	High	High	High	High	High	High	High	High	High	High	High	High	High	High	High	High	High
A0A1B4Z394, K7EIS0, K7EKE5, P23258, Q9NRH3	P23258	P23258	P23258	TUBG1	Tubulin gamma-1 chain (Gamma-1-tubulin) (Gamma-tubulin complex component 1) (GCP-1)	37.4723	High	11	18	11	TRUE	FALSE	6 v 6	2.63914	5.01772e-05	0.00185357	6 v 6	1.95848	0.00189176	0.0283114	6 v 6	-0.680659	0.00521846	0.0164282	2.72013	1.66611	2.68635	2.80735	2.82558	3.12928	1.99468	0.534664	1.88346	2.51183	1.92441	2.90182	-0.725453	-1.13145	-0.802889	-0.29552	-0.901175	-0.227463	54.3	146.9	45.1	14.5	19.1	15.2	357.8	466.2	290.3	101.5	135.4	133	216.4	212.8	166.4	82.7	72.5	113.6	8	9	8	4	4	4	9	9	9	4	4	4	9	9	9	4	4	4	54.3	146.9	45.1	14.5	19.1	15.2	357.8	466.2	290.3	101.5	135.4	133	216.4	212.8	166.4	82.7	72.5	113.6	5.76288	7.19869	5.49506	3.85798	4.2555	3.926	8.48301	8.86481	8.1814	6.66534	7.08108	7.05528	7.75756	7.73335	7.37851	6.36982	6.17991	6.82782	High	High	High	High	High	High	High	High	High	High	High	High	High	High	High	High	High	High
A0A2U9QGI0, A8MXH2, B4DS05, B7ZAC7, B7ZAK9, B7ZB83, C9J1B1, C9J6D1, C9JZI7, E9PJJ2, E9PKI2, E9PKT8, E9PNJ7, E9PNW0, E9PP22, E9PS34, H0YCI4, Q99733	A0A024RCC9	B4DS05	Q99733	NAP1L4	Nucleosome assembly protein 1-like 4 (Nucleosome assembly protein 2) (NAP-2)	34.9333	High	12	27	11	TRUE	FALSE	6 v 6	2.63835	0.00284799	0.00817926	6 v 6	2.04438	0.00788552	0.0409865	6 v 6	-0.593971	0.0162071	0.0360349	3.5328	1.5632	4.62776	2.12956	2.12626	1.85052	3.32381	0.842627	3.6248	1.81255	1.01155	1.65094	-0.208996	-0.720571	-1.00297	-0.317011	-1.1147	-0.19958	46	296.1	25.6	75.3	99.5	98.3	532.4	875	632.9	329.5	434.4	354.5	460.6	531	315.8	264.5	200.6	308.7	9	10	9	6	7	6	10	10	10	7	7	7	10	10	10	7	7	7	46	296.1	25.6	75.3	99.5	98.3	532.4	875	632.9	329.5	434.4	354.5	460.6	531	315.8	264.5	200.6	308.7	5.52356	8.20994	4.67807	6.23458	6.63662	6.61912	9.05637	9.77314	9.30583	8.36413	8.76288	8.46964	8.84737	9.05257	8.30287	8.04712	7.64818	8.27006	High	High	High	High	High	High	High	High	High	High	High	High	High	High	High	High	High	High
A0A0A0MSS3, A0A0C4DFN6, B7Z326, C9JD09, C9JP03, C9JUW9, Q5T6P1, Q5T6P2, Q5T6P5, Q7L0J2, Q8ND83, X6RDJ2, X6RGK9	Q8ND83	A0A0A0MSS3	Q8ND83	SLAIN1	SLAIN motif-containing protein 1	10.3873	High	6	10	5	TRUE	FALSE	6 v 6	2.63659	0.000461072	0.00258094	6 v 6	1.41772	0.0104657	0.0462069	6 v 6	-1.21886	0.000513475	0.00347137	2.57909	1.2624	2.68248	2.59346	3.705	2.9971	1.35944	-0.275768	2.03735	1.53164	1.99051	1.86317	-1.21965	-1.53817	-0.645134	-1.06182	-1.71449	-1.13392	20.5	56.9	14.3	39.5	26.7	37.3	122.5	136.5	91.8	238.4	348.2	297.8	52.6	47	58.7	114.2	106.1	135.7	3	3	3	4	4	4	3	3	3	4	4	4	3	3	3	4	4	4	20.5	56.9	14.3	39.5	26.7	37.3	122.5	136.5	91.8	238.4	348.2	297.8	52.6	47	58.7	114.2	106.1	135.7	4.35755	5.83036	3.83794	5.30378	4.73877	5.2211	6.93664	7.09276	6.52042	7.89724	8.44377	8.2182	5.71699	5.55459	5.87529	6.83542	6.72928	7.08428	High	High	High	High	High	High	High	High	High	High	High	High	High	High	High	High	High	High
A1L1B7, B3KU03, C9JIR3, D3DPS3, H0YF21, Q3KQU3, Q6NX58	Q3KQU3	Q3KQU3	Q3KQU3	MAP7D1	MAP7 domain-containing protein 1 (Arginine/proline-rich coiled-coil domain-containing protein 1) (Proline/arginine-rich coiled-coil domain-containing protein 1)	15.4578	High	12	20	11	TRUE	FALSE	6 v 6	2.63678	0.000199789	0.00198566	6 v 6	1.03042	0.0103002	0.0457801	6 v 6	-1.60636	0.00052845	0.00351812	3.25361	1.76465	3.08369	3.1611	2.69959	1.85805	1.44956	-0.131724	1.004	1.69079	0.986061	1.18381	-1.80405	-1.89637	-2.07968	-1.47031	-1.71352	-0.674241	16	57.3	18	34.6	52	74.7	152.6	194.7	152.6	309.5	337.8	270.8	43.7	52.3	36.1	111.7	103	169.7	2	2	2	6	6	6	2	2	2	6	6	6	2	2	2	6	6	6	16	57.3	18	34.6	52	74.7	152.6	194.7	152.6	309.5	337.8	270.8	43.7	52.3	36.1	111.7	103	169.7	4	5.84046	4.16993	5.1127	5.70044	6.22304	7.25361	7.60511	7.25361	8.2738	8.40003	8.08108	5.44956	5.70874	5.17393	6.80349	6.6865	7.40684	High	High	High	High	High	High	High	High	High	High	High	High	High	High	High	High	High	High
Q7LAX7, Q8TAE8	Q8TAE8	Q8TAE8	Q8TAE8	GADD45GIP1	Growth arrest and DNA damage-inducible proteins-interacting protein 1 (39S ribosomal protein L59, mitochondrial) (MRP-L59) (CKII beta-associating protein) (CR6-interacting factor 1) (CRIF1) (Mitochondrial large ribosomal subunit protein mL64) (Papillomavirus L2-interacting nuclear protein 1) (PLINP) (PLINP-1) (p53-responsive gene 6 protein)	20.7207	High	3	3	3	TRUE	FALSE	6 v 6	2.63197	3.46071e-05	0.00185357	6 v 6	1.24379	0.00775441	0.0409735	6 v 6	-1.38818	0.0023811	0.00935737	2.49996	1.84818	3.11755	2.46761	2.974	2.88452	1.31473	0.0668181	1.09378	1.83289	1.06054	2.09398	-1.18523	-1.78136	-2.02376	-0.634716	-1.91346	-0.790547	20.1	44.3	13.4	3.2	3.5	2.6	113.7	159.5	116.3	17.7	27.5	19.2	50	46.4	28.6	11.4	7.3	11.1	2	2	2	1	1	1	2	2	2	1	1	1	2	2	2	1	1	1	20.1	44.3	13.4	3.2	3.5	2.6	113.7	159.5	116.3	17.7	27.5	19.2	50	46.4	28.6	11.4	7.3	11.1	4.32912	5.46923	3.74416	1.67807	1.80735	1.37851	6.82909	7.31741	6.86171	4.14568	4.78136	4.26303	5.64386	5.53605	4.83794	3.51096	2.8679	3.47249	High	High	High	Medium	Medium	Medium	High	High	High	Medium	Medium	Medium	High	High	High	Medium	Medium	Medium
Q9H7E2	Q9H7E2	Q9H7E2	Q9H7E2	TDRD3	Tudor domain-containing protein 3	4.14747	High	2	3	2	TRUE	FALSE	6 v 6	2.63742	0.0181706	0.0339231	6 v 6	2.11068	0.0513496	0.11885	6 v 6	-0.526731	0.0659504	0.097096	4.25399	-0.470496	2.4891	1.49526	3.90689	4.14975	3.60407	-1.48881	1.57808	1.79856	3.01436	4.15785	-0.649918	-1.01831	-0.911026	0.303298	-0.892535	0.00810505	2.5	76.9	7	9.4	2.5	2	47.7	55.5	39.3	26.5	37.5	35.5	30.4	27.4	20.9	32.7	20.2	35.7	1	1	1	1	1	1	1	1	1	1	1	1	1	1	1	1	1	1	2.5	76.9	7	9.4	2.5	2	47.7	55.5	39.3	26.5	37.5	35.5	30.4	27.4	20.9	32.7	20.2	35.7	1.32193	6.26491	2.80735	3.23266	1.32193	1	5.57592	5.79442	5.29646	4.72792	5.22882	5.14975	4.926	4.7761	4.38543	5.03122	4.33628	5.15785	High	High	High	Medium	Medium	Medium	High	High	High	Medium	Medium	Medium	High	High	High	Medium	Medium	Medium
B3KTL8, B4DT65, B5BU99, Q9BYJ9, Q9Y5A9, S4R3J8, S4R3V3	Q9Y5A9	Q9Y5A9	Q9Y5A9	YTHDF2	YTH domain-containing family protein 2 (DF2) (CLL-associated antigen KW-14) (High-glucose-regulated protein 8) (Renal carcinoma antigen NY-REN-2)	17.2712	High	10	22	7	TRUE	FALSE	6 v 6	2.63457	0.00106676	0.00418962	6 v 6	1.24154	0.025474	0.0724882	6 v 6	-1.39303	0.010609	0.027071	3.59515	1.67652	4	1.83237	2.47652	2.22687	1.89894	-0.654733	1.79163	1.57292	1.13222	1.70827	-1.69622	-2.33126	-2.20837	-0.259456	-1.3443	-0.518603	38.8	233	29	88.2	96.9	91.9	468.9	744.8	464	314.1	539.3	430.2	144.7	148	100.4	262.4	212.4	300.3	7	7	7	6	6	6	7	7	7	6	6	6	7	7	7	6	6	6	38.8	233	29	88.2	96.9	91.9	468.9	744.8	464	314.1	539.3	430.2	144.7	148	100.4	262.4	212.4	300.3	5.27798	7.86419	4.85798	6.46271	6.59842	6.52199	8.87314	9.54071	8.85798	8.29508	9.07494	8.74886	7.17692	7.20945	6.64962	8.03562	7.73064	8.23026	High	High	High	High	High	High	High	High	High	High	High	High	High	High	High	High	High	High
B4DZF2, D3DQV9, E9PKF8, H0Y3P2, H0YCF8, H0YCH5, H0YD77, H0YD99, H0YDC0, H0YE22, H0YEC5, H0YEI7, H0YEN8, P78344, Q2TU89, Q3LIE0, Q59G42	P78344	B4DZF2	P78344	EIF4G2	Eukaryotic translation initiation factor 4 gamma 2 (eIF-4-gamma 2) (eIF-4G 2) (eIF4G 2) (Death-associated protein 5) (DAP-5) (p97)	25.9096	High	22	32	22	TRUE	FALSE	6 v 6	2.63398	0.000389083	0.00239911	6 v 6	1.49321	0.019612	0.0624986	6 v 6	-1.14078	0.0013125	0.00627618	3.30551	1.13489	3.06603	2.81649	2.74401	2.73697	2.32752	-0.541941	1.92752	2.14477	1.11064	1.99072	-0.977989	-1.67683	-1.13851	-0.671714	-1.63336	-0.746243	87.5	583.1	75	18	27.6	23.4	865.1	1280.5	628.1	126.8	184.9	156	439.2	400.5	285.3	79.6	59.6	93	15	17	15	3	4	4	17	17	17	4	4	4	17	17	17	4	4	4	87.5	583.1	75	18	27.6	23.4	865.1	1280.5	628.1	126.8	184.9	156	439.2	400.5	285.3	79.6	59.6	93	6.45121	9.1876	6.22882	4.16993	4.7866	4.54844	9.75672	10.3225	9.29485	6.98641	7.5306	7.2854	8.77873	8.64566	8.15634	6.3147	5.89724	6.53916	High	High	High	High	High	High	High	High	High	High	High	High	High	High	High	High	High	High
B1AP52, F5GZI3, Q5VWU8, Q5VWV2, Q8IX26, Q8IX27, Q8IX28, Q8TEW0	Q8TEW0	Q8TEW0	Q8TEW0	PARD3	Partitioning defective 3 homolog (PAR-3) (PARD-3) (Atypical PKC isotype-specific-interacting protein) (ASIP) (CTCL tumor antigen se2-5) (PAR3-alpha)	9.95575	High	10	15	10	TRUE	FALSE	6 v 6	2.63156	0.00273858	0.00797933	6 v 6	1.47376	0.0412966	0.101111	6 v 6	-1.1578	0.00395826	0.0136147	3.37851	0.914164	4.4116	2.37473	2.36482	2.34551	2.45386	-0.972146	2.69076	1.75852	1.11007	1.80149	-0.924655	-1.88631	-1.72085	-0.616206	-1.25475	-0.544018	16.5	138.5	9.2	27.9	39.1	35.2	171.6	261	195.8	144.7	201.4	178.9	90.4	70.6	59.4	94.4	84.4	122.7	4	5	5	6	6	6	5	5	5	6	6	6	5	5	5	6	6	6	16.5	138.5	9.2	27.9	39.1	35.2	171.6	261	195.8	144.7	201.4	178.9	90.4	70.6	59.4	94.4	84.4	122.7	4.04439	7.11374	3.20163	4.80219	5.2891	5.1375	7.42291	8.02791	7.61324	7.17692	7.65392	7.48301	6.49825	6.1416	5.89239	6.56071	6.39917	6.93899	High	High	High	High	High	High	High	High	High	High	High	High	High	High	High	High	High	High
A8K9Y7, C9J5D8, G5E9V5, G5E9W7, H7C5F2, H7C5H3, H7C5L9, P82650, Q59GX8, Q8NBL6	P82650	P82650	P82650	MRPS22	28S ribosomal protein S22, mitochondrial (MRP-S22) (S22mt) (Mitochondrial small ribosomal subunit protein mS22)	21.3889	High	8	16	8	TRUE	FALSE	6 v 6	2.63211	0.00220251	0.00670929	6 v 6	1.41365	0.0504588	0.117299	6 v 6	-1.21846	0.00845343	0.0230899	3.6199	0.461016	2.90362	2.79688	3.30561	2.70562	2.28468	-1.07763	1.52732	2.84241	1.22486	1.68028	-1.33522	-1.53865	-1.3763	0.0455245	-2.08076	-1.02534	30.6	347.4	38.3	39.5	41.8	44.9	376.2	478.2	286.6	274.5	413.3	292.9	149.1	164.6	110.4	283.3	97.7	143.9	7	7	7	5	5	5	7	7	7	5	5	5	7	7	7	5	5	5	30.6	347.4	38.3	39.5	41.8	44.9	376.2	478.2	286.6	274.5	413.3	292.9	149.1	164.6	110.4	283.3	97.7	143.9	4.93546	8.44045	5.25927	5.30378	5.38543	5.48864	8.55536	8.90147	8.16289	8.10066	8.69105	8.19426	7.22014	7.36282	6.7866	8.14619	6.61029	7.16892	High	High	High	High	High	High	High	High	High	High	High	High	High	High	High	High	High	High
B4DNP0, B4DVR6, B5BTZ6, B7ZA24, G8JLH9, P40763	P40763	P40763	P40763	STAT3	Signal transducer and activator of transcription 3 (Acute-phase response factor)	17.4026	High	11	16	11	TRUE	FALSE	6 v 6	2.63075	0.0120691	0.0245678	6 v 6	2.38355	0.0319831	0.0848299	6 v 6	-0.247192	0.318731	0.35856	3.90248	-0.556618	3.9107	2.41038	2.72855	3.38898	3.46243	-1.49224	3.44057	2.78727	2.25743	3.84586	-0.440047	-0.935626	-0.47013	0.376895	-0.471122	0.456877	13.1	415.8	12.6	15.5	21.5	10.3	195.9	282.7	189.5	82.4	142.5	107.9	144.4	147.8	136.8	107	102.8	148.1	4	6	5	2	3	2	6	6	6	3	3	3	6	6	6	3	3	3	13.1	415.8	12.6	15.5	21.5	10.3	195.9	282.7	189.5	82.4	142.5	107.9	144.4	147.8	136.8	107	102.8	148.1	3.71149	8.69975	3.65535	3.9542	4.42626	3.36457	7.61397	8.14313	7.56605	6.36457	7.15482	6.75355	7.17393	7.2075	7.09592	6.74147	6.6837	7.21043	High	High	High	High	High	High	High	High	High	High	High	High	High	High	High	High	High	High
A0A068F4C8, A0A068F579, A0A068F753, A0A068FB60, A0A0G2JLB3, A0A0G2JNZ0, A0A0G2JNZ5, A0A223PQI4, B2R6A7, B7Z6E6, B7Z6S9, B7Z731, B7Z7G9, D3DV87, P04062	A0A068F658	B7Z6S9	P04062	GBA	Lysosomal acid glucosylceramidase (Lysosomal acid GCase) (EC 3.2.1.45) (Acid beta-glucosidase) (Alglucerase) (Beta-glucocerebrosidase) (Beta-GC) (Cholesterol glucosyltransferase) (SGTase) (EC 2.4.1.-) (Cholesteryl-beta-glucosidase) (EC 3.2.1.-) (D-glucosyl-N-acylsphingosine glucohydrolase) (Imiglucerase)	8.02239	High	4	5	4	TRUE	FALSE	3 v 2	0.0394813	0.99248	0.994522	3 v 2	-0.132579	0.977249	0.985193	3 v 3	-0.339253	0.33508	0.375396	3.38171	-3.30275	NA	NA	NA	NA	3.57568	-3.84084	NA	NA	NA	NA	0.193975	-0.538096	-0.67364	NA	NA	NA	2.6	418.4	NA	NA	NA	NA	27.1	42.4	26	NA	NA	NA	31	29.2	16.3	NA	NA	NA	1	2	NA	NA	NA	NA	2	2	2	NA	NA	NA	2	2	2	NA	NA	NA	2.6	418.4	NA	NA	NA	NA	27.1	42.4	26	NA	NA	NA	31	29.2	16.3	NA	NA	NA	1.37851	8.70874	NA	NA	NA	NA	4.76022	5.40599	4.70044	NA	NA	NA	4.9542	4.8679	4.0268	NA	NA	NA	High	High	Not Found	Not Found	Not Found	Not Found	High	High	High	Not Found	Not Found	Not Found	High	High	High	Not Found	Not Found	Not Found
A8K3S3, B7Z6Q6, B7Z7M6, Q5JR89, Q5JR91, Q8N5N1, Q99661	A0A140VKF1	A0A140VKF1	Q99661	KIF2C	Kinesin-like protein KIF2C (Kinesin-like protein 6) (Mitotic centromere-associated kinesin) (MCAK)	20.5517	High	14	22	12	TRUE	FALSE	6 v 6	2.63016	0.000785968	0.0035128	6 v 6	1.22169	0.0151412	0.0544744	6 v 6	-1.40847	4.76871e-05	0.00142274	2.4013	1.08136	2.77781	2.93373	3.80188	2.7849	1.25041	-0.374663	1.25068	1.66156	1.94494	1.59722	-1.15088	-1.45602	-1.52712	-1.27217	-1.85694	-1.18768	48.8	119.8	30.3	59.3	43.4	70.3	257.8	253.5	207.8	453.1	605.3	484.5	116.1	92.4	72.1	187.6	167.1	212.7	4	6	5	8	8	10	6	6	6	10	10	10	6	6	6	10	10	10	48.8	119.8	30.3	59.3	43.4	70.3	257.8	253.5	207.8	453.1	605.3	484.5	116.1	92.4	72.1	187.6	167.1	212.7	5.60881	6.90448	4.92125	5.88996	5.43962	6.13545	8.01011	7.98584	7.69905	8.82369	9.24151	8.92035	6.85922	6.52982	6.17193	7.55152	7.38457	7.73268	High	High	High	High	High	High	High	High	High	High	High	High	High	High	High	High	High	High
A0A0S2Z438, F5GXT0, F5H256, F5H742, F8W7U8, P49959, Q05D78, Q9BS79	P49959	P49959	P49959	MRE11	Double-strand break repair protein MRE11 (EC 3.1.-.-) (Double-strand break repair protein MRE11A) (Meiotic recombination 11 homolog 1) (MRE11 homolog 1) (Meiotic recombination 11 homolog A) (MRE11 homolog A)	25.7062	High	15	26	15	TRUE	FALSE	6 v 6	2.62702	0.000700253	0.0032562	6 v 6	1.10165	0.0322331	0.0849827	6 v 6	-1.52537	0.000483593	0.00335	3.32243	1.51785	2.91229	2.14084	3.81182	2.05691	2.01381	-0.463142	1.05706	1.36842	1.93497	0.698805	-1.30863	-1.98099	-1.85523	-0.772416	-1.87685	-1.35811	28.6	160.6	40.9	62.9	34.6	101.9	286.1	459.9	307.9	277.4	485.9	424	115.5	116.5	85.1	162.4	132.3	165.4	7	8	8	8	7	8	8	8	8	9	9	9	8	8	8	9	9	9	28.6	160.6	40.9	62.9	34.6	101.9	286.1	459.9	307.9	277.4	485.9	424	115.5	116.5	85.1	162.4	132.3	165.4	4.83794	7.32733	5.35403	5.97499	5.1127	6.67101	8.16038	8.84518	8.26632	8.11582	8.92452	8.72792	6.85175	6.86419	6.41109	7.34341	7.04767	7.36982	High	High	High	High	High	High	High	High	High	High	High	High	High	High	High	High	High	High
B2RB07, B4DW59, B7Z9U9, H0Y6Y4, Q5LJA5, Q5LJA9, Q5LJB0, Q9Y5K5	Q9Y5K5	Q5LJA9	Q9Y5K5	UCHL5	Ubiquitin carboxyl-terminal hydrolase isozyme L5 (UCH-L5) (EC 3.4.19.12) (Ubiquitin C-terminal hydrolase UCH37) (Ubiquitin thioesterase L5)	10.0304	High	3	3	3	TRUE	FALSE	6 v 6	2.6373	0.000998236	0.00400993	6 v 6	1.23845	0.0111886	0.047147	6 v 6	-1.39884	0.00247617	0.0096238	3.65025	1.69011	3.8625	2.06876	2.7292	1.82297	2.59826	0.258068	1.34792	0.847048	1.27669	1.10274	-1.05199	-1.43204	-2.51457	-1.22171	-1.45251	-0.720235	1.8	9.7	1.1	16.9	14.9	21	22.6	31.3	16	70.9	98.8	74.3	10.9	11.6	2.8	30.4	36.1	45.1	1	1	1	1	1	1	1	1	1	1	1	1	1	1	1	1	1	1	1.8	9.7	1.1	16.9	14.9	21	22.6	31.3	16	70.9	98.8	74.3	10.9	11.6	2.8	30.4	36.1	45.1	0.847997	3.27798	0.137504	4.07895	3.89724	4.39232	4.49825	4.96809	4	6.14771	6.62644	6.21529	3.44626	3.53605	1.48543	4.926	5.17393	5.49506	High	High	High	High	High	High	High	High	High	High	High	High	High	High	High	High	High	High
P25398	P25398	P25398	P25398	RPS12	40S ribosomal protein S12 (Small ribosomal subunit protein eS12)	53.7879	High	7	22	7	TRUE	FALSE	6 v 6	2.62671	0.00481159	0.0120078	6 v 6	1.11934	0.170183	0.279592	6 v 6	-1.50737	0.0385232	0.065016	4.72765	1.57638	3.71535	1.31042	1.94368	2.48678	2.60447	-1.67681	1.92987	1.21381	-0.0712466	2.71593	-2.12318	-3.25319	-1.78547	-0.0966136	-2.01493	0.22915	40.4	663.1	27.4	110.8	151.5	45.6	1070.4	1977.5	359.9	274.8	582.8	255.6	245.7	207.4	104.4	257	144.2	299.6	6	7	7	4	4	4	7	7	7	4	4	4	7	7	6	4	4	4	40.4	663.1	27.4	110.8	151.5	45.6	1070.4	1977.5	359.9	274.8	582.8	255.6	245.7	207.4	104.4	257	144.2	299.6	5.33628	9.37308	4.7761	6.79181	7.24317	5.51096	10.0639	10.9495	8.49145	8.10224	9.18686	7.99774	7.94075	7.69627	6.70598	8.00562	7.17193	8.22689	High	High	High	High	High	High	High	High	High	High	High	High	High	High	High	High	High	High
A0A6Q8PFA6, A0A6Q8PH57, B0AZS5	A0A6Q8PH57	A0A6Q8PH57	A0A6Q8PH57	KIF2A	Kinesin-like protein	24.4138	High	15	36	1	TRUE	FALSE	3 v 3	5.28278	0.00242303	0.00725207	3 v 3	2.45122	0.0266358	0.0744966	3 v 3	-2.83157	0.0153259	0.0347813	NA	NA	NA	4.85	5.75043	5.24793	NA	NA	NA	1.7137	2.51658	3.12338	NA	NA	NA	-3.1363	-3.23385	-2.12455	NA	NA	NA	2.5	1.8	2.1	NA	NA	NA	72.1	96.9	79.8	NA	NA	NA	8.2	10.3	18.3	NA	NA	NA	1	1	1	NA	NA	NA	1	1	1	NA	NA	NA	1	1	1	NA	NA	NA	2.5	1.8	2.1	NA	NA	NA	72.1	96.9	79.8	NA	NA	NA	8.2	10.3	18.3	NA	NA	NA	1.32193	0.847997	1.07039	NA	NA	NA	6.17193	6.59842	6.31832	NA	NA	NA	3.03562	3.36457	4.19377	Not Found	High	Not Found	High	High	High	High	High	High	High	High	High	High	High	High	High	High	High
Q7Z417	Q7Z417	Q7Z417	Q7Z417	NUFIP2	Nuclear fragile X mental retardation-interacting protein 2 (82 kDa FMRP-interacting protein) (82-FIP) (Cell proliferation-inducing gene 1 protein) (FMRP-interacting protein 2)	32.518	High	16	28	15	TRUE	FALSE	6 v 6	2.61966	0.000733682	0.0033418	6 v 6	1.44319	0.0215248	0.0659874	6 v 6	-1.17647	0.00199144	0.00825829	2.96213	1.01	3.59488	2.46693	2.97189	2.71212	1.99671	-0.704653	1.9202	1.71508	1.57735	2.15446	-0.965415	-1.71466	-1.67468	-0.751848	-1.39454	-0.557657	43.9	244.3	30.2	61.1	57	61.5	342.1	492	364.9	337.8	447.2	403	175.2	149.9	114.3	200.6	170.1	273.8	6	9	6	7	7	7	9	9	9	7	7	7	9	9	9	7	7	7	43.9	244.3	30.2	61.1	57	61.5	342.1	492	364.9	337.8	447.2	403	175.2	149.9	114.3	200.6	170.1	273.8	5.45615	7.93251	4.91648	5.9331	5.83289	5.94251	8.41827	8.94251	8.51136	8.40003	8.80478	8.65464	7.45286	7.22786	6.83668	7.64818	7.41024	8.09698	High	High	High	High	High	High	High	High	High	High	High	High	High	High	High	High	High	High
A8K9U9, P36406, P62330, Q5U025, Q6FH17	P62330	P62330	P62330	ARF6	ADP-ribosylation factor 6	15.4286	High	3	4	2	TRUE	FALSE	3 v 3	-0.0605602	0.956851	0.96449	3 v 3	-0.673022	0.571137	0.679347	3 v 3	-0.612462	0.216738	0.255211	1.09115	-2.03442	0.761595	NA	NA	NA	0.976284	-2.48487	-0.510484	NA	NA	NA	-0.114864	-0.450443	-1.27208	NA	NA	NA	18.4	360.5	15.1	NA	NA	NA	39.2	88	25.6	NA	NA	NA	36.2	64.4	10.6	NA	NA	NA	2	2	2	NA	NA	NA	2	2	2	NA	NA	NA	2	2	2	NA	NA	NA	18.4	360.5	15.1	NA	NA	NA	39.2	88	25.6	NA	NA	NA	36.2	64.4	10.6	NA	NA	NA	4.20163	8.49386	3.91648	NA	NA	NA	5.29278	6.45943	4.67807	NA	NA	NA	5.17792	6.00899	3.40599	NA	NA	NA	High	High	High	Not Found	Not Found	Not Found	High	High	High	Not Found	Not Found	Not Found	High	High	High	Not Found	Not Found	Not Found
A0A024QZ91, A0A024QZB7, A0A024QZC0, A0A0C4DGL7, H3BRB0, H3BSK9, H3BSQ5, H3BUE3, H3BUF6, Q8WWM7	Q8WWM7	Q8WWM7	Q8WWM7	ATXN2L	Ataxin-2-like protein (Ataxin-2 domain protein) (Ataxin-2-related protein)	21.3953	High	20	41	18	TRUE	FALSE	6 v 6	2.6189	0.000347046	0.0022952	6 v 6	1.60452	0.00410084	0.0340229	6 v 6	-1.01438	0.00526995	0.016546	2.94746	1.52702	3.69471	2.28474	2.94635	2.31313	1.9335	0.0452626	2.18524	1.87195	1.6129	1.97828	-1.01396	-1.48175	-1.50948	-0.412788	-1.33344	-0.334854	72.7	266.7	42.7	83.3	76.7	98.7	560.8	768.6	552.9	405.9	591.2	490.5	277.7	275.2	194.2	304.9	234.6	388.9	12	12	9	12	12	12	12	12	12	12	12	12	12	12	12	12	12	12	72.7	266.7	42.7	83.3	76.7	98.7	560.8	768.6	552.9	405.9	591.2	490.5	277.7	275.2	194.2	304.9	234.6	388.9	6.18388	8.05907	5.41616	6.38024	6.26115	6.62498	9.13134	9.58609	9.11087	8.66498	9.2075	8.93811	8.11738	8.10434	7.6014	8.25219	7.87406	8.60326	High	High	High	High	High	High	High	High	High	High	High	High	High	High	High	High	High	High
A0A1W2PQS6, A0A2R8Y6L3, A0A2R8Y7H1, A0A2R8YFH6, F6U211, P46783, Q14489, Q59GE4, Q9NQ39, S4R435	P46783	P46783	P46783	RPS10	40S ribosomal protein S10 (Small ribosomal subunit protein eS10)	65.4545	High	14	79	13	TRUE	FALSE	6 v 6	2.61618	0.000158728	0.00189197	6 v 6	1.31968	0.00310485	0.0323279	6 v 6	-1.2965	0.00937583	0.0248777	3.07586	2.28498	3.67704	2.05812	2.43036	2.17072	1.62707	0.149579	1.54016	1.61088	1.19702	1.79335	-1.44879	-2.1354	-2.13688	-0.447235	-1.23334	-0.377376	494.1	1316.3	319.4	393.5	434.3	462.7	4166.2	6415.1	4085.4	1638.7	2341	2083.3	1526.2	1460.1	928.9	1201.9	995.7	1603.8	15	15	14	11	11	11	15	15	15	11	11	11	15	15	15	11	11	11	494.1	1316.3	319.4	393.5	434.3	462.7	4166.2	6415.1	4085.4	1638.7	2341	2083.3	1526.2	1460.1	928.9	1201.9	995.7	1603.8	8.94866	10.3623	8.31922	8.62022	8.76255	8.85393	12.0245	12.6473	11.9963	10.6783	11.1929	11.0247	10.5757	10.5119	9.85938	10.2311	9.95957	10.6473	High	High	High	High	High	High	High	High	High	High	High	High	High	High	High	High	High	High
B3KT25, Q96S55	Q96S55	Q96S55	Q96S55	WRNIP1	ATPase WRNIP1 (EC 3.6.1.-) (Werner helicase-interacting protein 1)	17.1429	High	11	14	11	TRUE	FALSE	6 v 6	2.61493	0.00826277	0.0182789	6 v 6	1.71739	0.0404153	0.099693	6 v 6	-0.897545	0.00445049	0.0148028	3.75385	1.41646	5.17776	1.57469	1.98505	1.78176	2.95029	-0.0766673	4.10729	1.34023	0.800967	1.1822	-0.803565	-1.49313	-1.07047	-0.234465	-1.18408	-0.59956	15.5	114	5.1	14.1	19.4	13	209.1	304.3	184.6	42	76.8	44.7	119.8	108.1	87.9	35.7	33.8	29.5	4	6	4	2	2	2	6	6	6	2	2	2	6	6	6	2	2	2	15.5	114	5.1	14.1	19.4	13	209.1	304.3	184.6	42	76.8	44.7	119.8	108.1	87.9	35.7	33.8	29.5	3.9542	6.83289	2.3505	3.81762	4.27798	3.70044	7.70805	8.24935	7.52826	5.39232	6.26303	5.4822	6.90448	6.75622	6.45779	5.15785	5.07895	4.88264	High	High	High	High	High	High	High	High	High	High	High	High	High	High	High	High	High	High
A5PLM5, B4DXG8, D6R905, D6RA17, D6RIY6, H0Y9L5, Q06265	Q06265	A5PLM5	Q06265	EXOSC9	Exosome complex component RRP45 (Autoantigen PM/Scl 1) (Exosome component 9) (P75 polymyositis-scleroderma overlap syndrome-associated autoantigen) (Polymyositis/scleroderma autoantigen 1) (Polymyositis/scleroderma autoantigen 75 kDa) (PM/Scl-75)	17.5399	High	7	17	7	TRUE	FALSE	6 v 6	2.61428	0.00111953	0.00430142	6 v 6	0.626985	0.239324	0.354434	6 v 6	-1.98729	3.53717e-05	0.0014226	3.22342	0.720871	3.15693	2.94009	3.06944	2.57491	1.29652	-1.64117	1.3837	1.23461	0.583491	0.904752	-1.9269	-2.36204	-1.77322	-1.70548	-2.48595	-1.67016	65.3	515.6	38.4	25.2	32.7	36	609.9	849.8	342.5	193.4	274.5	214.5	160.4	165.3	100.2	59.3	49	67.4	5	7	4	4	4	4	7	7	7	5	5	5	7	7	6	5	5	5	65.3	515.6	38.4	25.2	32.7	36	609.9	849.8	342.5	193.4	274.5	214.5	160.4	165.3	100.2	59.3	49	67.4	6.02901	9.01011	5.26303	4.65535	5.03122	5.16993	9.25243	9.73098	8.41996	7.59544	8.10066	7.74483	7.32553	7.36894	6.64674	5.88996	5.61471	6.07468	High	High	High	High	High	High	High	High	High	High	High	High	High	High	High	High	High	High
A0JLT6, B4E125, Q8N2H2, Q9BZL6	Q9BZL6	Q9BZL6	Q9BZL6	PRKD2	Serine/threonine-protein kinase D2 (EC 2.7.11.13) (nPKC-D2)	12.7563	High	7	9	6	TRUE	FALSE	6 v 6	2.61347	0.00324095	0.00896787	6 v 6	2.20118	0.0137397	0.0521763	6 v 6	-0.412294	0.0456186	0.0736113	3.46142	0.716207	4.11597	1.80167	2.9451	2.64046	3.37767	-0.220168	3.82746	1.52183	2.10825	2.59202	-0.0837468	-0.936375	-0.288516	-0.279837	-0.836849	-0.0484404	6.6	75.6	5.6	10.9	7.7	6.8	72.7	124.2	97.1	38	59.3	42.4	68.6	64.9	79.5	31.3	33.2	41	1	3	1	1	1	1	3	3	3	1	1	1	3	3	3	1	1	1	6.6	75.6	5.6	10.9	7.7	6.8	72.7	124.2	97.1	38	59.3	42.4	68.6	64.9	79.5	31.3	33.2	41	2.72247	6.24031	2.48543	3.44626	2.94486	2.76553	6.18388	6.95652	6.6014	5.24793	5.88996	5.40599	6.10014	6.02015	6.31288	4.96809	5.05311	5.35755	High	High	High	High	High	High	High	High	High	High	High	High	High	High	High	High	High	High
H0Y432, Q53EZ4	Q53EZ4	Q53EZ4	Q53EZ4	CEP55	Centrosomal protein of 55 kDa (Cep55) (Up-regulated in colon cancer 6)	29.7414	High	13	23	13	TRUE	FALSE	6 v 6	2.60811	0.000234855	0.00209347	6 v 6	1.25032	0.0144342	0.0533113	6 v 6	-1.35779	0.000422964	0.0031032	2.93192	1.33859	3.26303	2.4832	3.01979	2.61212	1.92863	-0.181597	2.16115	1.24005	0.922033	1.43165	-1.00328	-1.52018	-1.10188	-1.24315	-2.09776	-1.18047	46.1	187.7	33	116	113.1	126.3	351.8	474.7	316.8	648.6	917.3	772.2	175.5	165.5	147.6	274	214.3	340.7	8	9	9	8	8	8	9	9	9	8	8	8	9	9	9	8	8	8	46.1	187.7	33	116	113.1	126.3	351.8	474.7	316.8	648.6	917.3	772.2	175.5	165.5	147.6	274	214.3	340.7	5.52669	7.55228	5.04439	6.85798	6.82146	6.98071	8.45861	8.89087	8.30743	9.34119	9.84125	9.59283	7.45533	7.37069	7.20555	8.09803	7.74349	8.41236	High	High	High	High	High	High	High	High	High	High	High	High	High	High	High	High	High	High
Q4KMX3, Q7Z682, Q86VR1, Q9HDC5	Q9HDC5	Q9HDC5	Q9HDC5	JPH1	Junctophilin-1 (JP-1) (Junctophilin type 1)	8.32073	High	6	8	6	TRUE	FALSE	6 v 6	2.60887	0.000999115	0.00400993	6 v 6	2.02376	0.00467856	0.0345807	6 v 6	-0.585116	0.00286605	0.0106691	1.87765	1.24354	2.41612	3.29002	3.67091	3.15499	1.29269	0.529411	1.64177	3.06532	2.77761	2.83574	-0.584963	-0.714132	-0.774355	-0.224699	-0.893302	-0.319249	32.9	50.3	16.6	22.4	22.4	30.2	120.9	119.1	88.6	219.1	285.3	269	80.6	72.6	51.8	187.5	153.6	215.6	2	2	2	4	4	4	2	2	2	5	5	5	2	2	2	5	5	5	32.9	50.3	16.6	22.4	22.4	30.2	120.9	119.1	88.6	219.1	285.3	269	80.6	72.6	51.8	187.5	153.6	215.6	5.04002	5.65249	4.05311	4.48543	4.48543	4.91648	6.91767	6.89603	6.46923	7.77545	8.15634	8.07146	6.33271	6.1819	5.69488	7.55075	7.26303	7.75221	High	High	High	High	High	High	High	High	High	High	High	High	High	High	High	High	High	High
A0A2R8Y481, A0A2R8Y4I8, A0A2R8Y5N9, A0A2R8Y7K2, A0A2R8YCL5, A0A2R8YFW8, A0A2R8YGN6, A0A2U3TZR0, B4E267, E5KRP6, Q9UBP0	Q9UBP0	Q9UBP0	Q9UBP0	SPAST	Spastin (EC 5.6.1.1) (Spastic paraplegia 4 protein)	10.3896	High	6	8	6	TRUE	FALSE	6 v 6	2.60985	0.00887901	0.0193162	6 v 6	2.04703	0.0195151	0.0624079	6 v 6	-0.562818	0.0124856	0.0303872	4.03134	1.17047	4.98489	1.76314	2.21045	1.49881	3.21261	0.877578	4.52356	1.11704	1.13245	1.41895	-0.818727	-0.29289	-0.461331	-0.646103	-1.078	-0.0798533	3.7	29.5	1.2	7.1	7.8	9.2	60.5	66.4	38	24.1	36.1	26	34.3	54.2	27.6	15.4	17.1	24.6	2	2	1	1	1	1	2	2	2	1	1	1	2	2	2	1	1	1	3.7	29.5	1.2	7.1	7.8	9.2	60.5	66.4	38	24.1	36.1	26	34.3	54.2	27.6	15.4	17.1	24.6	1.88753	4.88264	0.263034	2.82782	2.96347	3.20163	5.91886	6.05311	5.24793	4.59096	5.17393	4.70044	5.10014	5.76022	4.7866	3.94486	4.09592	4.62059	High	High	High	High	High	High	High	High	High	High	High	High	High	High	High	High	High	High
Q3MJ16	Q3MJ16	Q3MJ16	Q3MJ16	PLA2G4E	Cytosolic phospholipase A2 epsilon (cPLA2-epsilon) (EC 3.1.1.4) (Calcium-dependent N-acyltransferase) (Phospholipase A2 group IVE)	4.03226	High	3	3	3	TRUE	FALSE	3 v 2	-0.16425	0.963915	0.970463	3 v 2	-1.79818	0.679886	0.769499	3 v 3	-1.8947	0.030532	0.0554542	NA	-3.05889	2.73039	NA	NA	NA	NA	-5.06766	1.47131	NA	NA	NA	-2.41626	-2.00877	-1.25909	NA	NA	NA	NA	275	2.2	NA	NA	NA	39.5	33	14.6	NA	NA	NA	7.4	8.2	6.1	NA	NA	NA	NA	3	1	NA	NA	NA	3	3	3	NA	NA	NA	3	3	3	NA	NA	NA	NA	275	2.2	NA	NA	NA	39.5	33	14.6	NA	NA	NA	7.4	8.2	6.1	NA	NA	NA	NA	8.10329	1.1375	NA	NA	NA	5.30378	5.04439	3.8679	NA	NA	NA	2.88753	3.03562	2.60881	NA	NA	NA	Not Found	High	High	Not Found	Not Found	Not Found	High	High	High	Not Found	Not Found	Not Found	High	High	High	Not Found	Not Found	Not Found
A0A024RB99, B4DJ63, B4DJQ3, B4DLV4, B4DP88, B4DW25, B4DWA7, B4DZB5, B4E1G2, D3DXC9, G3V241, G3V2D2, G3V2E4, G3V2W0, G3V2Y1, G3V2Y4, G3V3C6, G3V3Y8, G3V4T0, G3V4W5, G3V4X0, G3V540, G3V5L0, H0YIZ0, P34896, P34897, Q53ET4, Q53ET7, Q5BJF5, Q5HYG8	P34897	P34897	P34897	SHMT2	Serine hydroxymethyltransferase, mitochondrial (SHMT) (EC 2.1.2.1) (Glycine hydroxymethyltransferase) (Serine methylase)	32.5397	High	14	32	14	TRUE	FALSE	6 v 6	2.60539	0.00325407	0.00898957	6 v 6	1.98777	0.0209687	0.0651024	6 v 6	-0.617618	0.0350038	0.0606721	4.56378	0.947641	3.2089	2.29934	2.08967	2.523	4.02926	-0.208745	2.38261	1.95233	0.998829	2.77235	-0.53452	-1.15639	-0.826295	-0.347017	-1.09084	0.249351	18.3	343.7	28.4	114.6	184.8	90	432.8	662.9	262.6	564.1	786.6	517.3	298.8	297.4	148.1	443.5	369.3	614.9	4	7	7	8	8	9	7	7	7	9	9	9	7	7	7	9	9	9	18.3	343.7	28.4	114.6	184.8	90	432.8	662.9	262.6	564.1	786.6	517.3	298.8	297.4	148.1	443.5	369.3	614.9	4.19377	8.42501	4.82782	6.84046	7.52982	6.49185	8.75756	9.37265	8.03672	9.13981	9.61949	9.01486	8.22304	8.21626	7.21043	8.79279	8.52865	9.26421	High	High	High	High	High	High	High	High	High	High	High	High	High	High	High	High	High	High
B7Z8K4, E5RH00, E5RH42, E5RI46, E5RIF8, E5RIZ6, E5RJU8, Q13283, Q32P45, Q53HH4, Q6FI03, Q6ZP53	Q13283	Q13283	Q13283	G3BP1	Ras GTPase-activating protein-binding protein 1 (G3BP-1) (EC 3.6.4.12) (EC 3.6.4.13) (ATP-dependent DNA helicase VIII) (hDH VIII) (GAP SH3 domain-binding protein 1)	34.9785	High	11	32	11	TRUE	FALSE	6 v 6	2.60559	0.00142472	0.00496614	6 v 6	1.10237	0.0793429	0.160904	6 v 6	-1.50322	0.000916583	0.00496869	3.18216	0.815635	3.76322	2.29431	2.817	2.7612	1.87379	-1.24704	1.84945	1.16943	0.945631	2.02295	-1.30837	-2.06267	-1.91376	-1.12488	-1.87137	-0.738249	77	608.1	55	65.4	70.3	60.8	698.9	1070.3	746.8	320.8	495.4	412.2	282.2	256.2	198.2	147.1	135.4	247.1	8	10	10	5	5	5	10	10	10	5	5	5	10	10	10	5	5	5	77	608.1	55	65.4	70.3	60.8	698.9	1070.3	746.8	320.8	495.4	412.2	282.2	256.2	198.2	147.1	135.4	247.1	6.26679	9.24816	5.78136	6.03122	6.13545	5.926	9.44894	10.0638	9.54458	8.32553	8.95245	8.6872	8.14057	8.00113	7.63081	7.20065	7.08108	7.94895	High	High	High	High	High	High	High	High	High	High	High	High	High	High	High	High	High	High
A0A0S2Z518, B3KNE7, B3KQF0, B3KWU4, Q9UGP8	A0A0S2Z5M1	A0A0S2Z5M1	Q9UGP8	SEC63	Translocation protein SEC63 homolog	7.63158	High	6	8	6	TRUE	FALSE	6 v 6	2.60338	0.00484446	0.0120722	6 v 6	1.78408	0.0343172	0.0888961	6 v 6	-0.819298	0.0468873	0.0752484	4.55509	0.770378	3.53956	1.9023	2.11677	2.73618	3.40242	-0.79725	2.25763	2.12075	0.904652	2.81629	-1.15267	-1.56763	-1.28193	0.218449	-1.21211	0.0801067	6.1	106.7	7.8	12.6	17.2	9.2	143.4	182	90.7	47.1	74.6	61.3	64.5	61.4	37.3	54.8	32.2	64.8	2	3	3	2	2	2	3	3	3	2	2	2	3	3	3	2	2	2	6.1	106.7	7.8	12.6	17.2	9.2	143.4	182	90.7	47.1	74.6	61.3	64.5	61.4	37.3	54.8	32.2	64.8	2.60881	6.73742	2.96347	3.65535	4.10434	3.20163	7.1639	7.50779	6.50303	5.55766	6.2211	5.93782	6.01123	5.94017	5.2211	5.7761	5.00899	6.01792	High	High	High	High	High	High	High	High	High	High	High	High	High	High	High	High	High	High
A0A0D9SEM4, A8K644, Q08170, Q53F45, Q59EF5	Q08170	A8K644	Q08170	SRSF4	Serine/arginine-rich splicing factor 4 (Pre-mRNA-splicing factor SRP75) (SRP001LB) (Splicing factor, arginine/serine-rich 4)	15.9919	High	8	17	5	TRUE	FALSE	6 v 6	2.60357	0.00147888	0.00508216	6 v 6	0.815134	0.0712846	0.148811	6 v 6	-1.78844	0.000623564	0.00384935	3.48045	1.30484	3.80307	1.84501	3.16333	2.02473	1.93463	-0.655768	1.26024	0.958664	0.980496	0.412541	-1.54581	-1.96061	-2.54283	-0.886343	-2.18283	-1.61218	57	441.6	60.2	83.2	63.3	115.7	636.2	1091	840.3	298.9	567.1	470.8	217.9	280.3	144.2	161.7	124.9	154	8	8	8	5	5	5	8	8	8	5	5	5	8	8	8	5	5	5	57	441.6	60.2	83.2	63.3	115.7	636.2	1091	840.3	298.9	567.1	470.8	217.9	280.3	144.2	161.7	124.9	154	5.83289	8.7866	5.91169	6.37851	5.98413	6.85425	9.31334	10.0914	9.71476	8.22352	9.14746	8.87897	7.76752	8.13083	7.17193	7.33718	6.96463	7.26679	High	High	High	High	High	High	High	High	High	High	High	High	High	High	High	High	High	High
B3KW81, B4DYG7, B7Z3C2, F5H0W7, J3KRC0, J3KSH3, J3KT10, J3QL54, J3QLD4, J3QLH0, Q9BW27	Q9BW27	Q9BW27	Q9BW27	NUP85	Nuclear pore complex protein Nup85 (85 kDa nucleoporin) (FROUNT) (Nucleoporin Nup75) (Nucleoporin Nup85) (Pericentrin-1)	8.38415	High	6	7	6	TRUE	FALSE	6 v 6	2.59492	0.00618904	0.0146447	6 v 6	2.30281	0.00766533	0.0408732	6 v 6	-0.292111	0.456539	0.494211	4.06544	1.15036	4.59729	1.75861	2.2707	1.72713	3.32847	-0.0588079	3.51987	2.87065	2.22479	1.93188	-0.736966	-1.20916	-1.07742	1.11204	-0.0459158	0.204758	6.6	70.1	3.4	8.6	8.6	10.3	110.5	155.6	82.3	29.1	41.5	34.1	66.3	67.3	39	62.9	40.2	39.3	3	4	3	1	1	1	4	4	4	1	1	1	4	4	4	1	1	1	6.6	70.1	3.4	8.6	8.6	10.3	110.5	155.6	82.3	29.1	41.5	34.1	66.3	67.3	39	62.9	40.2	39.3	2.72247	6.13134	1.76553	3.10434	3.10434	3.36457	6.7879	7.2817	6.36282	4.86295	5.37504	5.0917	6.05094	6.07253	5.2854	5.97499	5.32912	5.29646	High	High	High	High	High	High	High	High	High	High	High	High	High	High	High	High	High	High
B3KXL6, K4DI96, K7ELH7, K7ENE2, Q8IVV7	Q8IVV7	Q8IVV7	Q8IVV7	GID4	Glucose-induced degradation protein 4 homolog (Vacuolar import and degradation protein 24 homolog)	26.3333	High	6	10	6	TRUE	FALSE	6 v 6	2.60182	0.000710535	0.00329105	6 v 6	2.4474	0.00163631	0.0282988	6 v 6	-0.154416	0.271001	0.310407	2.54096	1.30865	2.13955	3.4246	3.66938	2.52776	2.47007	0.738066	2.03159	3.36693	3.25065	2.82711	-0.0708939	-0.570585	-0.107965	-0.0576748	-0.418725	0.299351	17.2	52.4	19.2	20.2	19.5	37.3	100.1	129.8	84.6	216.9	248.1	215.1	95.3	87.4	78.5	208.4	185.6	264.7	2	2	2	5	5	6	2	2	2	6	6	6	2	2	2	6	6	6	17.2	52.4	19.2	20.2	19.5	37.3	100.1	129.8	84.6	216.9	248.1	215.1	95.3	87.4	78.5	208.4	185.6	264.7	4.10434	5.71149	4.26303	4.33628	4.2854	5.2211	6.6453	7.02015	6.40259	7.76089	7.95478	7.74886	6.5744	6.44956	6.29462	7.70321	7.53605	8.04821	High	High	High	High	High	High	High	High	High	High	High	High	High	High	High	High	High	High
A8K7D9, J3KS65, J3QLL0, P52292, Q7Z726	P52292	A8K7D9	P52292	KPNA2	Importin subunit alpha-1 (Karyopherin subunit alpha-2) (RAG cohort protein 1) (SRP1-alpha)	34.4045	High	14	37	14	TRUE	FALSE	6 v 6	2.59944	0.000154736	0.00188391	6 v 6	1.36411	0.00369134	0.0337468	6 v 6	-1.23533	0.000970463	0.00512689	2.96177	1.84074	3.51199	2.20345	2.88648	2.19221	1.8908	0.201064	2.01711	1.32509	1.19222	1.55839	-1.07097	-1.63968	-1.49487	-0.878361	-1.69427	-0.63382	60.7	209.3	41.9	127.6	104.9	124.2	472.9	749.7	478	587.7	775.7	567.6	225.1	240.6	169.6	319.7	239.7	365.8	9	10	7	11	11	11	10	10	10	11	11	11	10	10	10	11	11	11	60.7	209.3	41.9	127.6	104.9	124.2	472.9	749.7	478	587.7	775.7	567.6	225.1	240.6	169.6	319.7	239.7	365.8	5.92362	7.70943	5.38888	6.99548	6.71287	6.95652	8.88539	9.55017	8.90087	9.19894	9.59935	9.14873	7.81442	7.91049	7.40599	8.32057	7.90509	8.51491	High	High	High	High	High	High	High	High	High	High	High	High	High	High	High	High	High	High
C9J1V9, D6RBD7, D6RCQ0, H0YAH9, H0YAL7, O43324	O43324	O43324	O43324	EEF1E1	Eukaryotic translation elongation factor 1 epsilon-1 (Aminoacyl tRNA synthetase complex-interacting multifunctional protein 3) (Elongation factor p18) (Multisynthase complex auxiliary component p18)	32.7586	High	6	13	6	TRUE	FALSE	6 v 6	2.5997	8.29857e-05	0.00185357	6 v 6	1.14734	0.0191858	0.0618772	6 v 6	-1.45237	0.000401321	0.00300693	2.96275	1.53039	2.90435	2.50675	2.80531	2.88866	1.75002	-0.176366	1.64712	0.825542	0.788872	2.04882	-1.21273	-1.70676	-1.25723	-1.68121	-2.01644	-0.839833	40.7	134.7	26.5	25.9	20.2	13.8	317.3	389.1	198.4	147.2	141.2	102.2	136.9	119.2	83	45.9	34.9	57.1	5	5	5	2	2	2	5	5	5	2	2	2	5	5	5	2	2	2	40.7	134.7	26.5	25.9	20.2	13.8	317.3	389.1	198.4	147.2	141.2	102.2	136.9	119.2	83	45.9	34.9	57.1	5.34696	7.07361	4.72792	4.69488	4.33628	3.7866	8.3097	8.604	7.63227	7.20163	7.1416	6.67525	7.09698	6.89724	6.37504	5.52042	5.12516	5.83542	High	High	High	High	High	High	High	High	High	High	High	High	High	High	High	High	High	High
Q14684, Q6PJM8	Q14684	Q14684	Q14684	RRP1B	Ribosomal RNA processing protein 1 homolog B (RRP1-like protein B)	20.8443	High	12	21	12	TRUE	FALSE	6 v 6	2.59679	0.00335208	0.00918588	6 v 6	0.981	0.0660673	0.141383	6 v 6	-1.61579	1.41378e-05	0.0014226	4.18851	0.931422	3.42111	2.47296	3.04742	1.5193	2.38773	-0.280952	1.69019	0.979081	1.19458	-0.084628	-1.80078	-1.21237	-1.73092	-1.49388	-1.85285	-1.60393	15	183.1	16.3	104.2	79.3	184.3	273.5	349.2	174.6	578.5	655.6	528.3	78.5	150.7	52.6	205.4	181.5	173.8	4	5	3	8	8	8	5	5	5	8	8	8	5	5	5	8	8	8	15	183.1	16.3	104.2	79.3	184.3	273.5	349.2	174.6	578.5	655.6	528.3	78.5	150.7	52.6	205.4	181.5	173.8	3.90689	7.51649	4.0268	6.70321	6.30925	7.52591	8.0954	8.44791	7.44791	9.17617	9.35667	9.04521	6.29462	7.23554	5.71699	7.68229	7.50383	7.44128	High	High	High	High	High	High	High	High	High	High	High	High	High	High	High	High	High	High
A0A494C0L2, A0A499FI31, B4DRG9, B4DYA2, F8W667, Q15020	Q15020	A0A499FI31	Q15020	SART3	Squamous cell carcinoma antigen recognized by T-cells 3 (SART-3) (Tat-interacting protein of 110 kDa) (Tip110) (p110 nuclear RNA-binding protein)	4.88058	High	5	7	4	TRUE	FALSE	6 v 6	2.5968	0.0018292	0.00587724	6 v 6	1.16385	0.0592408	0.131138	6 v 6	-1.43295	0.000430911	0.00314191	3.62872	1.56506	4.04103	2.03847	2.73552	1.57198	2.60572	-0.108741	2.60855	0.973768	0.584963	0.318822	-1.023	-1.6738	-1.43248	-1.06471	-2.15056	-1.25315	9.2	73	9.1	11.1	10	18.6	113.8	216	149.8	45.6	66.6	55.3	56	67.7	55.5	21.8	15	23.2	3	3	3	1	1	1	3	3	3	1	1	1	3	3	3	1	1	1	9.2	73	9.1	11.1	10	18.6	113.8	216	149.8	45.6	66.6	55.3	56	67.7	55.5	21.8	15	23.2	3.20163	6.18982	3.18587	3.47249	3.32193	4.21723	6.83036	7.75489	7.22689	5.51096	6.05745	5.78921	5.80735	6.08108	5.79442	4.44626	3.90689	4.53605	High	High	High	High	High	High	High	High	High	High	High	High	High	High	High	High	High	High
A0A024RBA2, A8K492, B4DF61, B4E0E9, F5H2V6, F8VPL7, F8VS26, F8VZZ9, F8W0M7, F8W0S4, H0YHL6, H0YHV5, H0YI27, H0YI94, H0YIC2, H0YIP0, P56192, Q8NAB3	P56192	A8K492	P56192	MARS1	Methionine--tRNA ligase, cytoplasmic (EC 6.1.1.10) (Methionyl-tRNA synthetase) (MetRS)	40.7778	High	27	59	27	TRUE	FALSE	6 v 6	2.59464	0.000455434	0.00257463	6 v 6	1.46093	0.00650552	0.0385692	6 v 6	-1.13371	0.00141233	0.00653224	2.27442	1.3481	2.59991	2.5048	3.31263	3.52798	1.41931	0.106997	1.63104	1.68354	1.34149	2.58321	-0.85511	-1.2411	-0.968876	-0.821266	-1.97113	-0.944775	269.8	626.1	166.4	140	124.5	82.2	1305.3	1593.9	1008.8	794.6	1237	948.2	721.6	674.3	515.4	449.7	315.5	492.6	18	20	17	11	11	11	20	20	20	12	12	12	20	20	20	12	12	12	269.8	626.1	166.4	140	124.5	82.2	1305.3	1593.9	1008.8	794.6	1237	948.2	721.6	674.3	515.4	449.7	315.5	492.6	8.07575	9.29025	7.37851	7.12928	6.96	6.36107	10.3502	10.6383	9.97842	9.63408	10.2726	9.88905	9.49506	9.39725	9.00955	8.81282	8.3015	8.94427	High	High	High	High	High	High	High	High	High	High	High	High	High	High	High	High	High	High
A0A0S2Z3T3, A0A0S2Z3Y4, B2RA70, B3KPS6, B3KUV3, B4DZS7, J3QRU1, P06239, P06241, P07947, P12931, Q573B4, Q9H7V3, Q9P134	P07947	J3QRU1	P07947	YES1	Tyrosine-protein kinase Yes (EC 2.7.10.2) (Proto-oncogene c-Yes) (p61-Yes)	6.26151	High	4	7	2	TRUE	FALSE	6 v 6	2.58542	0.00259766	0.00765377	6 v 6	2.14897	0.00496977	0.0351003	6 v 6	-0.436448	0.043937	0.0717176	3.94486	0.659441	3.50413	2.27967	2.53946	2.58496	3.59694	0.196223	2.39759	2.41411	2.04182	2.24716	-0.347923	-0.463217	-1.10654	0.134437	-0.497643	-0.337802	2	30.2	2.6	9.7	10.2	9.9	30.8	47.7	29.5	47.1	59.3	59.4	24.2	34.6	13.7	51.7	42	47	1	1	1	2	2	2	1	1	1	2	2	2	1	1	1	2	2	2	2	30.2	2.6	9.7	10.2	9.9	30.8	47.7	29.5	47.1	59.3	59.4	24.2	34.6	13.7	51.7	42	47	1	4.91648	1.37851	3.27798	3.3505	3.30743	4.94486	5.57592	4.88264	5.55766	5.88996	5.89239	4.59694	5.1127	3.7761	5.69209	5.39232	5.55459	High	High	High	High	High	High	High	High	High	High	High	High	High	High	High	High	High	High
B4DSM4, C9J6C5, C9J808, H7BZL0, Q9BYG3	Q9BYG3	Q9BYG3	Q9BYG3	NIFK	MKI67 FHA domain-interacting nucleolar phosphoprotein (Nucleolar phosphoprotein Nopp34) (Nucleolar protein interacting with the FHA domain of pKI-67) (hNIFK)	35.8362	High	12	25	12	TRUE	FALSE	6 v 6	2.59341	0.0016206	0.00540139	6 v 6	0.878584	0.0718927	0.149806	6 v 6	-1.71483	8.61183e-05	0.00147644	3.77588	1.45646	2.84673	1.99682	3.77509	1.70948	2.02718	-0.378417	1.2908	0.87758	1.55031	-0.0959506	-1.74869	-1.83488	-1.55593	-1.11924	-2.22479	-1.80544	46	304.7	50.6	113.7	64.6	206.7	630.1	836.2	364	453.8	884.4	676	187.5	234.4	123.8	208.9	189.2	193.4	8	8	7	9	9	9	8	8	8	9	9	9	8	8	8	9	9	9	46	304.7	50.6	113.7	64.6	206.7	630.1	836.2	364	453.8	884.4	676	187.5	234.4	123.8	208.9	189.2	193.4	5.52356	8.25125	5.66107	6.82909	6.01346	7.69139	9.29944	9.7077	8.50779	8.82591	9.78856	9.40088	7.55075	7.87283	6.95187	7.70667	7.56377	7.59544	High	High	High	High	High	High	High	High	High	High	High	High	High	High	High	High	High	High
A0A384N6D1, A0A494C0K7, A0A494C0P0, B4DPP5, Q6P2C8, U4Q365	Q6P2C8	A0A494C0K7	Q6P2C8	MED27	Mediator of RNA polymerase II transcription subunit 27 (Cofactor required for Sp1 transcriptional activation subunit 8) (CRSP complex subunit 8) (Mediator complex subunit 27) (P37 TRAP/SMCC/PC2 subunit) (Transcriptional coactivator CRSP34)	13.8264	High	4	6	4	TRUE	FALSE	6 v 6	2.58923	0.00103692	0.00409128	6 v 6	1.12312	0.0452363	0.1082	6 v 6	-1.46611	0.00250836	0.00968489	2.67874	1.00976	3.84713	2.48751	3.05585	2.45638	1.83478	-0.484122	2.40718	1.21681	0.376563	1.38752	-0.843967	-1.49388	-1.43995	-1.2707	-2.67929	-1.06886	6.7	22.1	2.3	7.4	5.7	8.6	42.9	44.5	33.1	41.5	47.4	47.2	23.9	15.8	12.2	17.2	7.4	22.5	1	1	1	2	2	2	1	1	1	2	2	2	1	1	1	2	2	2	6.7	22.1	2.3	7.4	5.7	8.6	42.9	44.5	33.1	41.5	47.4	47.2	23.9	15.8	12.2	17.2	7.4	22.5	2.74416	4.46597	1.20163	2.88753	2.51096	3.10434	5.42291	5.47573	5.04876	5.37504	5.56682	5.56071	4.57894	3.98185	3.60881	4.10434	2.88753	4.49185	High	High	High	High	High	High	High	High	High	High	High	High	High	High	High	High	High	High
A2A2Q9, Q9Y312	Q9Y312	A2A2Q9	Q9Y312	AAR2	Protein AAR2 homolog (AAR2 splicing factor homolog)	5.20833	High	1	2	1	TRUE	FALSE	6 v 6	2.58678	0.00538439	0.0131175	6 v 6	1.69499	0.0147423	0.0539812	6 v 6	-0.891794	0.0118467	0.0292972	3.8609	0.868356	4.31536	2.03562	2.92338	1.51706	2.9349	-0.0687128	2.93289	1.73697	1.31194	1.32193	-0.925999	-0.937069	-1.38247	-0.298658	-1.61143	-0.19513	1.7	17.2	1.1	3	2.9	5.8	24.7	31.4	21.9	12.3	22	16.6	13	16.4	8.4	10	7.2	14.5	1	1	1	1	1	1	1	1	1	1	1	1	1	1	1	1	1	1	1.7	17.2	1.1	3	2.9	5.8	24.7	31.4	21.9	12.3	22	16.6	13	16.4	8.4	10	7.2	14.5	0.765535	4.10434	0.137504	1.58496	1.53605	2.53605	4.62644	4.97269	4.45286	3.62059	4.45943	4.05311	3.70044	4.03562	3.07039	3.32193	2.848	3.85798	High	High	High	High	High	High	High	High	High	High	High	High	High	High	High	High	High	High
H0Y3V8, H7BXL7, O95470	O95470	O95470	O95470	SGPL1	Sphingosine-1-phosphate lyase 1 (S1PL) (SP-lyase 1) (SPL 1) (hSPL) (EC 4.1.2.27) (Sphingosine-1-phosphate aldolase)	16.9014	High	8	12	8	TRUE	FALSE	6 v 6	2.5907	0.000446025	0.00255546	6 v 6	1.3678	0.0180104	0.0602528	6 v 6	-1.22289	0.000529362	0.00351812	2.83366	1.05826	3.06535	3.06043	2.5373	2.98918	1.65605	-0.278976	1.87334	1.82836	0.744206	2.38385	-1.17761	-1.33724	-1.19201	-1.23207	-1.7931	-0.605327	13.2	54.6	11.6	26.3	47.7	30.1	94.1	113.7	97.1	219.4	276.9	239	41.6	45	42.5	93.4	79.9	157.1	3	3	3	4	5	5	3	3	3	5	5	5	3	3	3	5	5	5	13.2	54.6	11.6	26.3	47.7	30.1	94.1	113.7	97.1	219.4	276.9	239	41.6	45	42.5	93.4	79.9	157.1	3.72247	5.77083	3.53605	4.71699	5.57592	4.91169	6.55612	6.82909	6.6014	7.77742	8.11322	7.90087	5.37851	5.49185	5.40939	6.54535	6.32012	7.29554	High	High	High	High	High	High	High	High	High	High	High	High	High	High	High	High	High	High
P01871, P0DOX6, Q86TT1	P01871	P01871	P01871	IGHM	Immunoglobulin heavy constant mu (Ig mu chain C region) (Ig mu chain C region BOT) (Ig mu chain C region GAL) (Ig mu chain C region OU)	14.7903	High	6	6	6	TRUE	FALSE	3 v 2	-0.00339047	0.999436	0.999436	3 v 2	-0.948452	0.840935	0.895778	3 v 3	-0.890457	0.00874241	0.0236595	3.82337	-3.83015	NA	NA	NA	NA	2.76818	-4.66509	NA	NA	NA	NA	-1.05518	-0.834941	-0.781246	NA	NA	NA	3.2	657.1	NA	NA	NA	NA	45.3	46.2	39.7	NA	NA	NA	21.8	25.9	23.1	NA	NA	NA	2	3	NA	NA	NA	NA	3	3	3	NA	NA	NA	3	2	3	NA	NA	NA	3.2	657.1	NA	NA	NA	NA	45.3	46.2	39.7	NA	NA	NA	21.8	25.9	23.1	NA	NA	NA	1.67807	9.35997	NA	NA	NA	NA	5.50144	5.52982	5.31107	NA	NA	NA	4.44626	4.69488	4.52982	NA	NA	NA	High	High	High	Not Found	Not Found	Not Found	High	High	High	Not Found	Not Found	Not Found	High	High	High	Not Found	Not Found	Not Found
Q96JM3	Q96JM3	Q96JM3	Q96JM3	CHAMP1	Chromosome alignment-maintaining phosphoprotein 1 (Zinc finger protein 828)	4.31034	High	3	3	3	TRUE	FALSE	6 v 6	2.57947	0.00615944	0.0145917	6 v 6	1.52893	0.0193412	0.0621792	6 v 6	-1.05054	0.00492721	0.0158362	4.73618	1.49441	3.55655	1.30529	2.88874	1.49563	3.09849	0.0863716	2.01527	0.900136	2.20945	0.86384	-1.63769	-1.40803	-1.54128	-0.405156	-0.67929	-0.631792	2.3	38.9	4.7	15.7	6.4	16.1	61.3	109.6	55.3	38.8	47.4	45.4	19.7	41.3	19	29.3	29.6	29.3	1	1	1	2	2	2	1	1	1	2	2	2	1	1	1	2	2	2	2.3	38.9	4.7	15.7	6.4	16.1	61.3	109.6	55.3	38.8	47.4	45.4	19.7	41.3	19	29.3	29.6	29.3	1.20163	5.2817	2.23266	3.97269	2.67807	4.00899	5.93782	6.7761	5.78921	5.27798	5.56682	5.50462	4.30012	5.36807	4.24793	4.87283	4.88753	4.87283	High	High	High	High	High	High	High	High	High	High	High	High	High	High	High	High	High	High
A0A024R3Q9, A0A087WTV6, A0A087WX69, A0A087WZF0, A0A087WZR9, A0A0S2Z578, B3KMB7, B4DQK8, J3KR12, Q4W8W1, Q8NCZ0, Q96C36	A0A0S2Z5U6	A0A0S2Z5U6	Q96C36	PYCR2	Pyrroline-5-carboxylate reductase 2 (P5C reductase 2) (P5CR 2) (EC 1.5.1.2)	37.8125	High	11	36	10	TRUE	FALSE	6 v 6	2.58675	4.74655e-05	0.00185357	6 v 6	1.73491	0.000999875	0.0282988	6 v 6	-0.851836	0.00163351	0.00723293	3.02826	2.23474	3.26983	1.97348	2.44424	2.56994	2.34481	1.01721	2.36341	1.34525	1.18398	2.15481	-0.683454	-1.21753	-0.906416	-0.628223	-1.26027	-0.415129	125.1	308.3	90.5	104.3	103.3	88.5	1020.6	1451.1	872.9	409.6	562.2	525.5	635.5	624	465.7	265	234.7	394.1	10	10	10	7	7	7	10	10	10	7	7	7	10	10	10	7	7	7	125.1	308.3	90.5	104.3	103.3	88.5	1020.6	1451.1	872.9	409.6	562.2	525.5	635.5	624	465.7	265	234.7	394.1	6.96694	8.26819	6.49985	6.7046	6.6907	6.46761	9.9952	10.5029	9.76967	8.67807	9.13494	9.03755	9.31175	9.2854	8.86326	8.04985	7.87467	8.62242	High	High	High	High	High	High	High	High	High	High	High	High	High	High	High	High	High	High
B4DZV7, Q9H871	Q9H871	Q9H871	Q9H871	RMND5A	E3 ubiquitin-protein transferase RMND5A (EC 2.3.2.27) (P44CTLH) (Protein RMD5 homolog A)	5.88235	High	2	4	2	TRUE	FALSE	6 v 6	2.58935	0.00789966	0.0177054	6 v 6	2.37725	0.0171112	0.0588024	6 v 6	-0.212105	0.113107	0.148329	2.53916	1.66029	2.15024	4.28345	0.575502	4.32747	2.32793	1.36619	1.64994	4.01886	0.270089	4.63048	-0.211232	-0.294101	-0.5003	-0.264595	-0.305413	0.303011	9.6	19.9	12.3	1.9	20.4	1.3	55.8	62.9	54.6	37	30.4	26.1	48.2	51.3	38.6	30.8	24.6	32.2	2	2	1	1	1	1	2	2	2	1	1	1	2	2	2	1	1	1	9.6	19.9	12.3	1.9	20.4	1.3	55.8	62.9	54.6	37	30.4	26.1	48.2	51.3	38.6	30.8	24.6	32.2	3.26303	4.3147	3.62059	0.925999	4.3505	0.378512	5.80219	5.97499	5.77083	5.20945	4.926	4.70598	5.59096	5.68089	5.27053	4.94486	4.62059	5.00899	High	High	High	High	High	High	High	High	High	High	High	High	High	High	High	High	High	High
A0A087X270, B4DKE6, P40938, Q53HK8, Q5U0C2	A0A024RDQ8	A0A024RDQ8	P40938	RFC3	Replication factor C subunit 3 (Activator 1 38 kDa subunit) (A1 38 kDa subunit) (Activator 1 subunit 3) (Replication factor C 38 kDa subunit) (RF-C 38 kDa subunit) (RFC38)	15.1685	High	5	13	5	TRUE	FALSE	6 v 6	2.58435	0.000712116	0.0032939	6 v 6	1.60129	0.00512865	0.0356081	6 v 6	-0.983062	0.00167634	0.00735798	2.9054	1.88899	3.89712	2.24462	3.01335	1.55662	1.82008	0.371239	2.76768	1.77717	1.88849	0.98306	-1.08532	-1.51775	-1.12944	-0.46745	-1.12486	-0.573558	25.8	71.9	7.9	13.8	12.1	25.7	193.3	266.3	117.7	65.4	97.7	75.6	91.1	93	53.8	47.3	44.8	50.8	3	4	3	2	2	2	4	4	4	2	2	2	4	4	4	2	2	2	25.8	71.9	7.9	13.8	12.1	25.7	193.3	266.3	117.7	65.4	97.7	75.6	91.1	93	53.8	47.3	44.8	50.8	4.6893	6.16792	2.98185	3.7866	3.59694	4.6837	7.5947	8.05691	6.87897	6.03122	6.61029	6.24031	6.50938	6.53916	5.74953	5.56377	5.48543	5.66676	High	High	High	High	High	High	High	High	High	High	High	High	High	High	High	High	High	High
B2R514, B4DHR8, E7EM64, H7C3T0, Q7L5N1	Q7L5N1	Q7L5N1	Q7L5N1	COPS6	COP9 signalosome complex subunit 6 (SGN6) (Signalosome subunit 6) (JAB1-containing signalosome subunit 6) (MOV34 homolog) (Vpr-interacting protein) (hVIP)	28.4404	High	6	15	6	TRUE	FALSE	6 v 5	3.07764	0.0031586	0.00878994	6 v 5	2.56422	0.0113536	0.0474073	6 v 6	-0.522725	0.0750417	0.107489	NA	1.85726	4.81316	2.62988	3.04155	3.04634	NA	0.574747	4.00291	2.64178	2.28524	3.3164	-0.56923	-1.28252	-0.810255	0.0119035	-0.75631	0.270062	NA	118.1	6.2	19.5	23.1	15.7	273.6	427.9	174.3	120.7	190.2	129.7	184.4	175.9	99.4	121.7	112.6	156.4	NA	5	4	2	3	2	5	5	5	3	3	3	5	5	5	3	3	3	NA	118.1	6.2	19.5	23.1	15.7	273.6	427.9	174.3	120.7	190.2	129.7	184.4	175.9	99.4	121.7	112.6	156.4	NA	6.88387	2.63227	4.2854	4.52982	3.97269	8.09592	8.74113	7.44543	6.91528	7.57137	7.01903	7.52669	7.45861	6.63517	6.92719	6.81506	7.2891	High	High	High	High	High	High	High	High	High	High	High	High	High	High	High	High	High	High
A0A096LPB4, A0A096LPI0, A0A096LPK8, A8K583, B4DF54, B4E187, D6W5H1, Q14966, Q57Z90, Q6ZQV0	Q14966	Q14966	Q14966	ZNF638	Zinc finger protein 638 (Cutaneous T-cell lymphoma-associated antigen se33-1) (CTCL-associated antigen se33-1) (Nuclear protein 220) (Zinc finger matrin-like protein)	7.0273	High	13	14	13	TRUE	FALSE	6 v 6	2.57553	0.000830298	0.00361031	6 v 6	1.27155	0.0212882	0.0656754	6 v 6	-1.30398	0.000306368	0.00261344	3.42429	1.12912	2.86454	2.37622	3.47201	2.18698	2.6939	-0.0909396	1.23786	1.27308	1.78293	0.732471	-0.730393	-1.22006	-1.62667	-1.10313	-1.68909	-1.45451	10.2	75.3	10.6	75.1	51.9	109.3	109.5	164.7	77.2	389.9	575.9	497.7	66	70.7	25	181.5	178.6	181.6	3	3	3	9	9	9	3	3	3	9	9	9	3	3	3	9	9	9	10.2	75.3	10.6	75.1	51.9	109.3	109.5	164.7	77.2	389.9	575.9	497.7	66	70.7	25	181.5	178.6	181.6	3.3505	6.23458	3.40599	6.23074	5.69766	6.77215	6.77479	7.3637	6.27053	8.60696	9.16967	8.95913	6.04439	6.14364	4.64386	7.50383	7.48059	7.50462	High	High	High	High	High	High	High	High	High	High	High	High	High	High	High	High	High	High
A0A3B3ISH6, B3KVY3, Q5HYL4, Q86U38	Q86U38	Q5HYL4	Q86U38	NOP9	Nucleolar protein 9	8.80503	High	5	8	5	TRUE	FALSE	6 v 6	2.57822	0.00100629	0.00401691	6 v 6	1.79889	0.00204769	0.0293296	6 v 6	-0.779326	0.153499	0.191344	3.79927	2.29942	3.69617	1.94486	1.84696	1.88264	2.24727	0.542077	1.74582	2.76553	1.52112	1.97154	-1.552	-1.75734	-1.95035	0.820676	-0.32584	0.0889005	11.5	47.8	13	4	7.7	6.4	160.1	235.3	168.5	15.4	27.7	23.6	54.6	69.6	43.6	27.2	22.1	25.1	4	4	4	1	1	1	4	4	4	1	1	1	4	4	4	1	1	1	11.5	47.8	13	4	7.7	6.4	160.1	235.3	168.5	15.4	27.7	23.6	54.6	69.6	43.6	27.2	22.1	25.1	3.52356	5.57894	3.70044	2	2.94486	2.67807	7.32283	7.87836	7.3966	3.94486	4.79181	4.56071	5.77083	6.12102	5.44626	4.76553	4.46597	4.64962	High	High	High	High	High	High	High	High	High	High	High	High	High	High	High	High	High	High
B4DZK6, E5RI30, E5RIH2, O75330, Q05D84, Q05DM0, Q6NSC0, Q6PG44, Q6PIR6	O75330	O75330	O75330	HMMR	Hyaluronan mediated motility receptor (Intracellular hyaluronic acid-binding protein) (Receptor for hyaluronan-mediated motility) (CD antigen CD168)	32.7348	High	23	34	23	TRUE	FALSE	6 v 6	2.57529	0.000337256	0.00227478	6 v 6	1.47271	0.00810895	0.0415264	6 v 6	-1.10257	0.000270392	0.00246625	2.41709	1.23615	2.72082	2.66723	3.25355	3.15688	1.32906	-0.13599	1.67359	1.94073	1.73954	2.28936	-1.08803	-1.37214	-1.04723	-0.7265	-1.51401	-0.867519	100.9	266.8	58.4	76.4	72.8	65.4	538.9	628.5	385	485.3	694.3	583.3	253.5	242.8	186.3	293.3	243.1	319.7	14	14	14	13	13	12	14	14	14	13	13	13	14	14	14	13	13	13	100.9	266.8	58.4	76.4	72.8	65.4	538.9	628.5	385	485.3	694.3	583.3	253.5	242.8	186.3	293.3	243.1	319.7	6.65678	8.05961	5.8679	6.2555	6.18587	6.03122	9.07387	9.29577	8.58871	8.92273	9.43942	9.18809	7.98584	7.92362	7.54148	8.19623	7.92541	8.32057	High	High	High	High	High	High	High	High	High	High	High	High	High	High	High	High	High	High
A0A384NL74, A2A2V2, P42696, Q5TCT4	P42696	P42696	P42696	RBM34	RNA-binding protein 34 (RNA-binding motif protein 34)	30.6977	High	13	18	13	TRUE	FALSE	6 v 6	2.57382	0.00395413	0.0103929	6 v 6	1.38854	0.0436547	0.105545	6 v 6	-1.18527	0.000323282	0.00270003	3.58092	0.761086	3.74076	2.26267	3.56164	1.53583	2.84557	-0.493294	2.41266	1.34404	1.87447	0.34781	-0.735348	-1.25438	-1.32809	-0.918625	-1.68717	-1.18802	14.9	147.1	11.4	49.2	29.1	90.6	178.3	249.3	152.4	236.1	343.6	262.7	107.1	104.5	60.7	124.9	106.7	115.3	6	7	5	6	5	7	7	7	7	7	7	7	7	7	7	7	7	7	14.9	147.1	11.4	49.2	29.1	90.6	178.3	249.3	152.4	236.1	343.6	262.7	107.1	104.5	60.7	124.9	106.7	115.3	3.89724	7.20065	3.51096	5.62059	4.86295	6.50144	7.47816	7.96174	7.25172	7.88325	8.42459	8.03727	6.74281	6.70736	5.92362	6.96463	6.73742	6.84925	High	High	High	High	High	High	High	High	High	High	High	High	High	High	High	High	High	High
B2WTN6, B4DH29, B4DHJ3, B4DR40, C9J2Y9, C9J4M6, P30876	P30876	P30876	P30876	POLR2B	DNA-directed RNA polymerase II subunit RPB2 (EC 2.7.7.6) (DNA-directed RNA polymerase II 140 kDa polypeptide) (DNA-directed RNA polymerase II subunit B) (RNA polymerase II subunit 2) (RNA polymerase II subunit B2)	11.414	High	11	16	11	TRUE	FALSE	6 v 6	2.57322	0.00806509	0.0179602	6 v 6	1.69995	0.0294832	0.0802782	6 v 6	-0.873277	0.00140445	0.00651288	3.44468	1.65034	5.18587	1.64743	2.17278	1.33823	2.49297	0.602909	4.10098	1.43249	1.08139	0.488936	-0.951708	-1.04743	-1.08489	-0.21494	-1.0914	-0.849294	14.3	71.9	5	11.3	11.2	17.6	155.7	225.7	182	35.4	50.5	44.5	80.5	109.2	85.8	30.5	23.7	24.7	4	5	3	2	2	2	5	5	5	2	2	2	5	5	5	2	2	2	14.3	71.9	5	11.3	11.2	17.6	155.7	225.7	182	35.4	50.5	44.5	80.5	109.2	85.8	30.5	23.7	24.7	3.83794	6.16792	2.32193	3.49825	3.48543	4.1375	7.28263	7.81826	7.50779	5.14568	5.65821	5.47573	6.33092	6.77083	6.42291	4.93074	4.56682	4.62644	High	High	High	High	High	High	High	High	High	High	High	High	High	High	High	High	High	High
A8K3H8, B3KQV6, B4DDF7, B4DE69, B4DQY1, B4E1Q0, C9J9C1, E9PH38, P30153, Q8NB89	A8K7B7	A8K3H8	P30153	PPP2R1A	Serine/threonine-protein phosphatase 2A 65 kDa regulatory subunit A alpha isoform (Medium tumor antigen-associated 61 kDa protein) (PP2A subunit A isoform PR65-alpha) (PP2A subunit A isoform R1-alpha)	31.5789	High	19	44	12	TRUE	FALSE	6 v 6	2.57224	0.00374282	0.00999942	6 v 6	1.27781	0.0908983	0.177985	6 v 6	-1.29443	0.0020228	0.0083491	3.55256	0.32163	3.60366	2.0771	2.91687	2.96163	2.36012	-1.64526	1.92061	1.37241	1.34613	2.31285	-1.19243	-1.96689	-1.68305	-0.704694	-1.57073	-0.648781	57.4	872.1	60.7	202.2	164.3	124.3	673.5	1089.9	737.9	853.2	1240.8	968.3	294.7	278.8	229.8	523.5	417.7	617.6	12	14	13	14	14	14	14	14	14	14	14	14	14	14	14	14	14	14	57.4	872.1	60.7	202.2	164.3	124.3	673.5	1089.9	737.9	853.2	1240.8	968.3	294.7	278.8	229.8	523.5	417.7	617.6	5.84298	9.76835	5.92362	7.65964	7.36019	6.95768	9.39553	10.09	9.52728	9.73674	10.2771	9.91931	8.2031	8.12309	7.84423	9.03205	8.70632	9.27053	High	High	High	High	High	High	High	High	High	High	High	High	High	High	High	High	High	High
C9J7S3, C9JLC1, C9JQM9, D3DP78, H7BZ35, H7C278, P14868, Q53R85, Q53T60	P14868	P14868	P14868	DARS1	Aspartate--tRNA ligase, cytoplasmic (EC 6.1.1.12) (Aspartyl-tRNA synthetase) (AspRS) (Cell proliferation-inducing gene 40 protein)	64.2715	High	31	66	31	TRUE	FALSE	6 v 6	2.57053	0.00137173	0.00484083	6 v 6	1.52856	0.0201068	0.0634082	6 v 6	-1.04198	0.00093745	0.00501252	2.3358	0.787102	2.63574	2.77116	3.37425	3.51916	1.46836	-0.520011	1.69179	1.94776	1.72555	2.85791	-0.867438	-1.30711	-0.943951	-0.823399	-1.6487	-0.661255	360.2	1313.8	223.8	211.6	192.8	134.2	1818.4	2267.1	1390.9	1444.5	1999.2	1538.6	996.7	916.2	723	816.3	637.6	972.9	26	28	24	19	19	19	28	28	28	20	20	20	28	28	28	20	20	20	360.2	1313.8	223.8	211.6	192.8	134.2	1818.4	2267.1	1390.9	1444.5	1999.2	1538.6	996.7	916.2	723	816.3	637.6	972.9	8.49265	10.3595	7.80607	7.7252	7.59096	7.06824	10.8285	11.1466	10.4418	10.4964	10.9652	10.5874	9.96102	9.83952	9.49785	9.67296	9.31651	9.92615	High	High	High	High	High	High	High	High	High	High	High	High	High	High	High	High	High	High
A0A024R528, P18510	P18510	P18510	P18510	IL1RN	Interleukin-1 receptor antagonist protein (IL-1RN) (IL-1ra) (IRAP) (ICIL-1RA) (IL1 inhibitor) (Anakinra)	41.8079	High	6	9	6	TRUE	FALSE	3 v 2	-0.0155453	0.997154	0.997739	3 v 2	-1.32361	0.779069	0.848784	3 v 3	-1.26057	0.00830368	0.0228578	3.46158	-3.49267	NA	NA	NA	NA	2.33605	-4.98326	NA	NA	NA	NA	-1.12553	-1.49059	-1.16559	NA	NA	NA	6.1	882.5	NA	NA	NA	NA	67.2	78.4	49.8	NA	NA	NA	30.8	27.9	22.2	NA	NA	NA	3	5	NA	NA	NA	NA	5	5	5	NA	NA	NA	5	5	5	NA	NA	NA	6.1	882.5	NA	NA	NA	NA	67.2	78.4	49.8	NA	NA	NA	30.8	27.9	22.2	NA	NA	NA	2.60881	9.78545	NA	NA	NA	NA	6.07039	6.29278	5.63807	NA	NA	NA	4.94486	4.80219	4.47249	NA	NA	NA	High	High	High	Not Found	Not Found	Not Found	High	High	High	Not Found	Not Found	Not Found	High	High	High	Not Found	Not Found	Not Found
A1KWQ5, J3KQR7, Q9Y4F5	Q9Y4F5	Q9Y4F5	Q9Y4F5	CEP170B	Centrosomal protein of 170 kDa protein B (Centrosomal protein 170B) (Cep170B)	7.86658	High	12	21	10	TRUE	FALSE	6 v 6	2.56403	0.00885366	0.0192734	6 v 6	0.829268	0.211909	0.325258	6 v 6	-1.73476	0.000161878	0.00191199	3.19086	-0.469924	2.85042	3.27324	3.61382	2.92578	1.90182	-1.96804	0.838249	1.66064	1.16993	1.37302	-1.28904	-1.49812	-2.01217	-1.61259	-2.44389	-1.55276	3.8	75.9	6.6	22.9	26.4	34.4	34.7	54.8	47.6	221.4	323.2	261.4	14.2	19.4	11.8	72.4	59.4	89.1	1	1	1	4	5	5	1	1	1	5	5	5	1	1	1	5	5	5	3.8	75.9	6.6	22.9	26.4	34.4	34.7	54.8	47.6	221.4	323.2	261.4	14.2	19.4	11.8	72.4	59.4	89.1	1.926	6.24603	2.72247	4.51728	4.72247	5.10434	5.11686	5.7761	5.57289	7.79051	8.33628	8.03012	3.82782	4.27798	3.56071	6.17792	5.89239	6.47735	High	High	High	High	High	High	High	High	High	High	High	High	High	High	High	High	High	High
A0A0C4DGK8, G3V359, G3V3C7, G3V3M6, G3V3Y6, G3V5D9, G3V5M0, G3V5Q1, H7C4A8, P27695	Q5TZP7	Q5TZP7	P27695	APEX1	DNA-(apurinic or apyrimidinic site) endonuclease (EC 3.1.-.-) (APEX nuclease) (APEN) (Apurinic-apyrimidinic endonuclease 1) (AP endonuclease 1) (APE-1) (REF-1) (Redox factor-1) [Cleaved into: DNA-(apurinic or apyrimidinic site) endonuclease, mitochondrial]	30.5031	High	7	21	7	TRUE	FALSE	6 v 6	2.56327	0.00347984	0.00945483	6 v 6	0.716631	0.120748	0.218604	6 v 6	-1.84664	0.00311751	0.0113889	3.67054	1.78157	4.33235	1.4102	2.62279	1.56218	2.14969	-0.419574	1.43201	0.44435	0.0212686	0.67204	-1.52085	-2.20114	-2.90034	-0.965855	-2.60152	-0.89014	37.5	254.8	33.8	108.4	101	146.8	477.5	876	680.9	288.1	622.1	433.5	166.4	190.5	91.2	147.5	102.5	233.9	5	6	6	5	5	5	6	6	6	5	5	5	6	6	6	5	5	5	37.5	254.8	33.8	108.4	101	146.8	477.5	876	680.9	288.1	622.1	433.5	166.4	190.5	91.2	147.5	102.5	233.9	5.22882	7.99322	5.07895	6.76022	6.65821	7.19771	8.89936	9.77479	9.4113	8.17043	9.281	8.75989	7.37851	7.57365	6.51096	7.20457	6.67948	7.86975	High	High	High	High	High	High	High	High	High	High	High	High	High	High	High	High	High	High
A8K3S0, A8K4Z2, C9JH72, E9PEP3, F5H0U6, F5H304, F5H5S0, P40937, Q59GW7, Q6LES9	P40937	Q59GW7	P40937	RFC5	Replication factor C subunit 5 (Activator 1 36 kDa subunit) (A1 36 kDa subunit) (Activator 1 subunit 5) (Replication factor C 36 kDa subunit) (RF-C 36 kDa subunit) (RFC36)	29.7059	High	7	11	7	TRUE	FALSE	6 v 6	2.5632	0.000117447	0.00185357	6 v 6	0.96209	0.0204017	0.0638889	6 v 6	-1.60111	0.00103198	0.00534783	3.03067	1.55083	2.91727	2.40125	3.07793	2.40127	1.73922	0.0810282	1.80341	0.848578	0.347099	0.953206	-1.29145	-1.4698	-1.11386	-1.55267	-2.73083	-1.44806	19.2	72.7	15.7	27.6	25	32.9	156.9	213	118.6	145.8	211.1	173.8	64.1	76.9	54.8	49.7	31.8	63.7	4	4	4	2	3	3	4	4	4	3	3	3	4	4	4	3	3	3	19.2	72.7	15.7	27.6	25	32.9	156.9	213	118.6	145.8	211.1	173.8	64.1	76.9	54.8	49.7	31.8	63.7	4.26303	6.18388	3.97269	4.7866	4.64386	5.04002	7.2937	7.73471	6.88996	7.18785	7.72178	7.44128	6.00225	6.26491	5.7761	5.63517	4.99095	5.99322	High	High	High	High	High	High	High	High	High	High	High	High	High	High	High	High	High	High
A0A1W2PQ16, A8K4M5, O60563, Q9NR57	O60563	A8K4M5	O60563	CCNT1	Cyclin-T1 (CycT1) (Cyclin-T)	7.02479	High	4	5	4	TRUE	FALSE	6 v 6	2.55838	0.00870179	0.0189972	6 v 6	1.53568	0.0371183	0.0938697	6 v 6	-1.0227	0.00335718	0.0121343	4.28335	1.65821	4.66408	1.46496	1.92754	1.35214	3.17437	0.43105	3.27886	0.913648	0.394173	1.02199	-1.10897	-1.22716	-1.38522	-0.551315	-1.53336	-0.330149	3.6	22.4	1.7	28.4	29.6	29.3	70.1	70.7	43.1	78.4	112.6	74.8	32.5	30.2	16.5	53.5	38.9	59.5	2	2	1	2	2	2	2	2	2	2	2	2	2	2	2	2	2	2	3.6	22.4	1.7	28.4	29.6	29.3	70.1	70.7	43.1	78.4	112.6	74.8	32.5	30.2	16.5	53.5	38.9	59.5	1.848	4.48543	0.765535	4.82782	4.88753	4.87283	6.13134	6.14364	5.42962	6.29278	6.81506	6.22497	5.02237	4.91648	4.04439	5.74147	5.2817	5.89482	High	High	High	High	High	High	High	High	High	High	High	High	High	High	High	High	High	High
A0A140VJS9, E9PMD7, P62136	P62136	P62136	P62136	PPP1CA	Serine/threonine-protein phosphatase PP1-alpha catalytic subunit (PP-1A) (EC 3.1.3.16)	28.7879	High	7	13	2	TRUE	FALSE	6 v 6	2.56351	0.00567926	0.0137115	6 v 6	1.42465	0.0636271	0.137455	6 v 6	-1.13886	0.00353587	0.0125503	3.93546	0.664422	4.2112	1.82558	2.80331	1.94107	2.72973	-1.27116	2.75089	1.29448	1.65849	1.38545	-1.20573	-1.93558	-1.4603	-0.531107	-1.14482	-0.555624	9	135.4	6.7	38.2	30.6	43.1	137.7	214.6	124.1	135.4	213.6	165.5	59.7	56.1	45.1	93.7	96.6	112.6	1	3	3	2	2	2	3	3	3	2	2	2	3	3	3	2	2	2	9	135.4	6.7	38.2	30.6	43.1	137.7	214.6	124.1	135.4	213.6	165.5	59.7	56.1	45.1	93.7	96.6	112.6	3.16993	7.08108	2.74416	5.2555	4.93546	5.42962	7.10538	7.74551	6.95536	7.08108	7.73877	7.37069	5.89966	5.80993	5.49506	6.54998	6.59395	6.81506	High	High	High	High	High	High	High	High	High	High	High	High	High	High	High	High	High	High
A0A087WTT6, A0A2R8Y6P7, A0A2R8Y851, P62273	P62273	P62273	P62273	RPS29	40S ribosomal protein S29 (Small ribosomal subunit protein uS14)	41.0714	High	4	8	4	TRUE	FALSE	6 v 6	2.56004	0.00402089	0.0105134	6 v 6	1.20019	0.0921316	0.179472	6 v 6	-1.35984	0.0105073	0.0268891	3.80499	0.492192	3.87055	2.06439	2.57225	2.55585	2.39672	-1.51385	1.37685	1.57548	1.15466	2.2113	-1.40827	-2.00604	-2.49369	-0.488919	-1.41759	-0.34455	21.8	255.3	20.1	35.6	38	31.7	304.7	359.1	294	148.9	226	186.4	114.8	89.4	52.2	106.1	84.6	146.8	3	3	3	3	3	3	3	3	3	3	3	3	3	3	3	3	3	3	21.8	255.3	20.1	35.6	38	31.7	304.7	359.1	294	148.9	226	186.4	114.8	89.4	52.2	106.1	84.6	146.8	4.44626	7.99605	4.32912	5.15381	5.24793	4.98641	8.25125	8.48824	8.19967	7.2182	7.82018	7.54226	6.84298	6.4822	5.70598	6.72928	6.40259	7.19771	High	High	High	High	High	High	High	High	High	High	High	High	High	High	High	High	High	High
A1Z1A7, A2I827, A2I828, A2I829, A2I830, A2I831, A2I832, A3F768, O15226, Q6NUN2	A3F769	A3F769	O15226	NKRF	NF-kappa-B-repressing factor (NFkB-repressing factor) (Protein ITBA4) (Transcription factor NRF)	25.0725	High	17	25	17	TRUE	FALSE	6 v 6	2.55917	0.000586625	0.00295392	6 v 6	1.29769	0.0163892	0.0572448	6 v 6	-1.26148	0.000231601	0.00224237	3.61671	1.73839	3.49717	2.15491	2.46977	1.87808	2.35809	-0.0487522	2.2406	1.23361	1.03814	0.964459	-1.25861	-1.78714	-1.25657	-0.921299	-1.43163	-0.913619	45.7	252.8	34.3	80.5	78.4	108.9	560.6	843.5	387.3	358.5	434.3	400.3	234.3	244.4	162.1	189.3	161	212.5	9	11	11	7	7	7	11	11	11	7	7	7	11	11	11	7	7	7	45.7	252.8	34.3	80.5	78.4	108.9	560.6	843.5	387.3	358.5	434.3	400.3	234.3	244.4	162.1	189.3	161	212.5	5.51412	7.98185	5.10014	6.33092	6.29278	6.76686	9.13083	9.72024	8.59731	8.48583	8.76255	8.64494	7.87221	7.9331	7.34074	7.56453	7.33092	7.73132	High	High	High	High	High	High	High	High	High	High	High	High	High	High	High	High	High	High
H7BZF8, Q6ZUX9, Q99871	Q99871	Q99871	Q99871	HAUS7	HAUS augmin-like complex subunit 7 (26S proteasome-associated UCH37-interacting protein 1) (UCHL5-interacting protein) (X-linked protein STS1769)	8.69565	High	2	4	2	TRUE	FALSE	6 v 6	2.55776	1.78707e-06	0.00185357	6 v 6	1.46411	0.00225542	0.0295168	6 v 6	-1.09365	0.00146454	0.00668609	2.78277	2.10245	2.58496	2.51096	2.76513	2.60027	1.93657	0.267192	1.31382	1.83188	1.63941	1.79577	-0.846195	-1.83526	-1.27115	-0.679085	-1.12572	-0.804503	9.3	23.1	10.7	10	10.4	12.5	64	99.2	64.2	57	70.7	75.8	35.6	27.8	26.6	35.6	32.4	43.4	2	2	2	2	2	2	2	2	2	2	2	2	2	2	2	2	2	2	9.3	23.1	10.7	10	10.4	12.5	64	99.2	64.2	57	70.7	75.8	35.6	27.8	26.6	35.6	32.4	43.4	3.21723	4.52982	3.41954	3.32193	3.37851	3.64386	6	6.63227	6.0045	5.83289	6.14364	6.24413	5.15381	4.79701	4.73335	5.15381	5.01792	5.43962	High	High	High	High	High	High	High	High	High	High	High	High	High	High	High	High	High	High
O15049	O15049	O15049	O15049	N4BP3	NEDD4-binding protein 3 (N4BP3)	6.61765	High	4	6	3	TRUE	FALSE	6 v 6	2.55418	0.0221872	0.0400879	6 v 6	1.66038	0.0968731	0.186051	6 v 6	-0.8938	0.000187412	0.00204129	4.38082	-0.578563	4.51307	3.2136	1.98293	1.81323	3.79874	-1.58299	3.44184	2.40831	0.816218	1.08017	-0.58208	-1.00443	-1.07123	-0.805288	-1.16671	-0.733061	3.6	146.2	3	9.4	25.5	28	75	97.9	68.5	87.2	100.8	98.4	50.1	48.8	32.6	49.9	44.9	59.2	2	2	1	3	3	3	2	2	2	3	3	3	2	2	2	3	3	3	3.6	146.2	3	9.4	25.5	28	75	97.9	68.5	87.2	100.8	98.4	50.1	48.8	32.6	49.9	44.9	59.2	1.848	7.1918	1.58496	3.23266	4.67243	4.80735	6.22882	6.61324	6.09803	6.44626	6.65535	6.62059	5.64674	5.60881	5.0268	5.64097	5.48864	5.88753	High	High	High	High	High	High	High	High	High	High	High	High	High	High	High	High	High	High
A0A140T8Y5, A0A140T947, A0A140T9T4, A0A1U9X7L6, A0A1U9X7L7, A2AB15, B4DZ28, H0Y6F9, O60231, Q5SQH5, Q6PKC8, Q96IZ5, Q9P186	Q5SQH4	Q5SQH4	O60231	NA	NA	23.2469	High	21	28	21	TRUE	FALSE	6 v 6	2.55223	0.000927521	0.0038513	6 v 6	1.00709	0.0517186	0.119369	6 v 6	-1.54514	0.00484856	0.0156547	3.99424	1.87075	3.34551	2.15256	2.04439	1.90596	2.34689	-0.333126	1.01458	1.29052	0.157541	1.56616	-1.64735	-2.20387	-2.33093	-0.862043	-1.88685	-0.339792	29.8	232.8	44.3	6.5	10.4	10.3	474.9	851.4	450.3	28.9	42.9	38.6	151.6	184.8	89.5	15.9	11.6	30.5	8	12	10	1	1	1	12	12	12	1	1	1	12	12	12	1	1	1	29.8	232.8	44.3	6.5	10.4	10.3	474.9	851.4	450.3	28.9	42.9	38.6	151.6	184.8	89.5	15.9	11.6	30.5	4.89724	7.86295	5.46923	2.70044	3.37851	3.36457	8.89148	9.73369	8.81474	4.853	5.42291	5.27053	7.24413	7.52982	6.48382	3.99095	3.53605	4.93074	High	High	High	High	High	High	High	High	High	High	High	High	High	High	High	High	High	High
Q68CN2, Q71SV8, Q9HCS7	Q9HCS7	Q9HCS7	Q9HCS7	XAB2	Pre-mRNA-splicing factor SYF1 (Protein HCNP) (XPA-binding protein 2)	5.61404	High	4	6	4	TRUE	FALSE	6 v 6	2.56133	0.00391896	0.0103339	6 v 6	1.38964	0.0454972	0.108529	6 v 6	-1.17169	0.00042538	0.00310957	3.5518	0.756729	4.1375	1.90465	3.03095	1.98636	2.33498	-0.756443	3	1.27879	1.47275	1.00774	-1.21681	-1.51317	-1.1375	-0.625861	-1.5582	-0.978626	2.2	17.4	1	12.9	9.8	18.6	25.8	29.4	17.6	48.3	80.1	73.7	11.1	10.3	8	31.3	27.2	37.4	1	1	1	2	2	2	1	1	1	2	2	2	1	1	1	2	2	2	2.2	17.4	1	12.9	9.8	18.6	25.8	29.4	17.6	48.3	80.1	73.7	11.1	10.3	8	31.3	27.2	37.4	1.1375	4.12102	0	3.6893	3.29278	4.21723	4.6893	4.87774	4.1375	5.59395	6.32373	6.20359	3.47249	3.36457	3	4.96809	4.76553	5.22497	Medium	High	Medium	High	High	High	High	High	High	High	High	High	High	High	High	High	High	High
A4VCI1, Q5T1X2, Q96KC8, Q96NY3	Q96KC8	Q96KC8	Q96KC8	DNAJC1	DnaJ homolog subfamily C member 1 (DnaJ protein homolog MTJ1)	16.065	High	8	10	8	TRUE	FALSE	6 v 6	2.54423	0.00517599	0.01274	6 v 6	1.24695	0.0796056	0.161002	6 v 6	-1.29729	0.00129474	0.00621831	3.40675	0.591171	4.50378	2.16113	2.28064	2.32193	2.10434	-1.08513	2.91498	1.63435	0.504963	1.40817	-1.30241	-1.6763	-1.5888	-0.526775	-1.77567	-0.913755	18	162.3	8.3	20.1	24.1	23.7	190.9	244.5	188.3	89.9	117.1	118.5	77.4	76.5	62.6	62.4	34.2	62.9	5	5	5	3	3	3	5	5	5	3	3	3	5	5	5	3	3	3	18	162.3	8.3	20.1	24.1	23.7	190.9	244.5	188.3	89.9	117.1	118.5	77.4	76.5	62.6	62.4	34.2	62.9	4.16993	7.34252	3.05311	4.32912	4.59096	4.56682	7.57667	7.93369	7.55689	6.49025	6.8716	6.88874	6.27426	6.25739	5.96809	5.96347	5.09592	5.97499	High	High	High	High	High	High	High	High	High	High	High	High	High	High	High	High	High	High
A0A087WZ13, E9PAU2, K7EKR9, K7EQG2, Q8IY67	E9PAU2	E9PAU2	E9PAU2	RAVER1	Ribonucleoprotein PTB-binding 1	23.4127	High	10	23	10	TRUE	FALSE	6 v 6	2.54492	0.000293271	0.00217686	6 v 6	1.56994	0.00628603	0.0383637	6 v 6	-0.97498	0.00125951	0.00617337	3.2549	1.99118	3.57734	2.37287	2.11804	1.9552	2.33923	0.508128	2.63921	1.86088	0.8093	1.26291	-0.915673	-1.48305	-0.938136	-0.511993	-1.30874	-0.69229	31.5	118.9	17.4	60.1	95.3	97.3	300.7	472.7	207.7	311.3	413.7	377.3	159.4	169.1	108.4	218.3	167	233.5	7	7	6	7	7	6	7	7	7	7	7	7	7	7	7	7	7	7	31.5	118.9	17.4	60.1	95.3	97.3	300.7	472.7	207.7	311.3	413.7	377.3	159.4	169.1	108.4	218.3	167	233.5	4.97728	6.8936	4.12102	5.90929	6.5744	6.60437	8.23218	8.88478	7.69836	8.28216	8.69244	8.55957	7.31651	7.40173	6.76022	7.77017	7.3837	7.86728	High	High	High	High	High	High	High	High	High	High	High	High	High	High	High	High	High	High
A0A0F7NGI8, B4DPC0, Q05D04, Q32MZ4	A0A0F7NGI8	A0A0F7NGI8	A0A0F7NGI8	LRRFIP1	Leucine rich repeat (In FLII) interacting protein 1, isoform CRA_c (Leucine-rich repeat flightless-interacting protein 1)	28.8564	High	16	37	15	TRUE	FALSE	6 v 6	2.54325	0.000520625	0.00275165	6 v 6	1.35108	0.0127787	0.0502452	6 v 6	-1.19218	0.00261349	0.00999242	2.27286	1.35309	3.79124	2.45121	2.7242	2.66692	1.99963	0.057888	2.50325	1.08665	0.845056	1.614	-0.273238	-1.2952	-1.28799	-1.36456	-1.87915	-1.05292	96.3	344.4	56.6	83.2	98.2	78.7	465.4	879.8	783.6	455	648.9	499.8	385.1	358.5	320.9	176.7	176.4	240.9	13	13	13	10	10	11	13	13	13	11	11	11	13	13	13	11	11	11	96.3	344.4	56.6	83.2	98.2	78.7	465.4	879.8	783.6	455	648.9	499.8	385.1	358.5	320.9	176.7	176.4	240.9	6.58946	8.42794	5.82273	6.37851	6.61765	6.29829	8.86233	9.78103	9.61397	8.82972	9.34185	8.96521	8.58909	8.48583	8.32598	7.46516	7.46271	7.91229	High	High	High	High	High	High	High	High	High	High	High	High	High	High	High	High	High	High
A0A1B0GTL5, Q2Z1P3, Q53T28, Q9BXF6, Q9UFM0	Q9BXF6	A0A1B0GTL5	Q9BXF6	RAB11FIP5	Rab11 family-interacting protein 5 (Rab11-FIP5) (Gamma-SNAP-associated factor 1) (Gaf-1) (Phosphoprotein pp75) (Rab11-interacting protein Rip11)	4.59418	High	2	2	2	TRUE	FALSE	3 v 3	-0.142325	0.827083	0.849511	3 v 3	-0.508801	0.238115	0.353543	3 v 3	-0.366475	0.65793	0.686527	0.52532	0.331011	-1.28331	NA	NA	NA	-0.11211	-1.11042	-0.303868	NA	NA	NA	-0.63743	-1.44144	0.979439	NA	NA	NA	10.7	19	25.8	NA	NA	NA	15.4	23.9	10.6	NA	NA	NA	9.9	8.8	20.9	NA	NA	NA	1	1	1	NA	NA	NA	1	1	1	NA	NA	NA	1	1	1	NA	NA	NA	10.7	19	25.8	NA	NA	NA	15.4	23.9	10.6	NA	NA	NA	9.9	8.8	20.9	NA	NA	NA	3.41954	4.24793	4.6893	NA	NA	NA	3.94486	4.57894	3.40599	NA	NA	NA	3.30743	3.1375	4.38543	NA	NA	NA	High	High	High	Not Found	High	High	High	High	High	High	High	High	High	High	High	High	High	High
B4DH70, Q9UKB1	Q9UKB1	Q9UKB1	Q9UKB1	FBXW11	F-box/WD repeat-containing protein 11 (F-box and WD repeats protein beta-TrCP2) (F-box/WD repeat-containing protein 1B) (Homologous to Slimb protein) (HOS)	19.9262	High	8	11	2	TRUE	FALSE	6 v 5	3.04689	0.0296119	0.0506254	6 v 5	2.02361	0.0968277	0.186051	6 v 6	-0.995552	0.000167183	0.00192806	NA	-0.211504	3.73039	4.01792	5.19377	2.50389	NA	-1.23236	2.39855	3.40599	4.14568	1.40018	-0.856875	-1.02086	-1.33184	-0.61193	-1.04809	-1.10371	NA	24.2	1.1	2	1	6.1	16.3	20.9	14.6	32.4	36.6	34.6	9	10.3	5.8	21.2	17.7	16.1	NA	1	1	1	1	1	1	1	1	1	1	1	1	1	1	1	1	1	NA	24.2	1.1	2	1	6.1	16.3	20.9	14.6	32.4	36.6	34.6	9	10.3	5.8	21.2	17.7	16.1	NA	4.59694	0.137504	1	0	2.60881	4.0268	4.38543	3.8679	5.01792	5.19377	5.1127	3.16993	3.36457	2.53605	4.40599	4.14568	4.00899	Not Found	High	High	High	High	High	High	High	High	High	High	High	High	High	High	High	High	High
A4UCU0, B4DYP6, F5H1N9, Q53GJ1, Q7Z4B1, Q9H0S4, Q9H4E3	A0A024RAS3	A0A024RAS3	Q9H0S4	DDX47	Probable ATP-dependent RNA helicase DDX47 (EC 3.6.4.13) (DEAD box protein 47)	24.1758	High	10	19	10	TRUE	FALSE	6 v 6	2.537	0.00155195	0.00526953	6 v 6	0.96941	0.0356072	0.0910823	6 v 6	-1.56759	0.000173594	0.00196982	2.98583	1.02542	2.76379	2.49169	3.98676	1.96851	1.69834	-0.380378	0.878416	1.33311	1.81577	0.471196	-1.28749	-1.4058	-1.88537	-1.15858	-2.17099	-1.49732	37.1	216.6	36.5	59.1	34.2	107.7	293.9	440.9	247.9	332.4	542.2	421.5	120.4	166.4	67.1	148.9	120.4	149.3	7	7	6	8	6	8	7	7	7	8	8	8	7	7	7	8	8	8	37.1	216.6	36.5	59.1	34.2	107.7	293.9	440.9	247.9	332.4	542.2	421.5	120.4	166.4	67.1	148.9	120.4	149.3	5.21335	7.75889	5.18982	5.88509	5.09592	6.75087	8.19918	8.78431	7.95361	8.37678	9.08268	8.71939	6.91169	7.37851	6.06824	7.2182	6.91169	7.22207	High	High	High	High	High	High	High	High	High	High	High	High	High	High	High	High	High	High
Q15050	Q15050	Q15050	Q15050	RRS1	Ribosome biogenesis regulatory protein homolog	27.1233	High	9	18	9	TRUE	FALSE	6 v 6	2.53406	0.00848044	0.0186515	6 v 6	0.804297	0.213214	0.326526	6 v 6	-1.72976	0.000260014	0.00241471	4.86313	1.09738	3.45317	1.64618	2.89889	1.24558	3.22773	-0.442603	1.07717	0.646502	0.927614	-0.610632	-1.6354	-1.53998	-2.376	-0.99968	-1.97127	-1.85621	10.6	218.4	27.3	143.8	94	249.5	308.5	467.3	299	450.1	701.1	591.6	99.3	160.7	57.6	225.1	178.8	163.4	3	4	4	7	7	7	4	4	4	7	7	7	4	4	4	7	7	7	10.6	218.4	27.3	143.8	94	249.5	308.5	467.3	299	450.1	701.1	591.6	99.3	160.7	57.6	225.1	178.8	163.4	3.40599	7.77083	4.77083	7.16792	6.55459	7.9629	8.26913	8.86821	8.224	8.8141	9.45348	9.20848	6.63372	7.32823	5.848	7.81442	7.4822	7.35226	High	High	High	High	High	High	High	High	High	High	High	High	High	High	High	High	High	High
A8KAK1, Q9NYU2	Q9NYU2	Q9NYU2	Q9NYU2	UGGT1	UDP-glucose:glycoprotein glucosyltransferase 1 (UGT1) (hUGT1) (EC 2.4.1.-) (UDP--Glc:glycoprotein glucosyltransferase) (UDP-glucose ceramide glucosyltransferase-like 1)	6.55949	High	7	11	7	TRUE	FALSE	6 v 6	2.5317	0.0010792	0.00421901	6 v 6	2.00391	0.00533706	0.036461	6 v 6	-0.527792	0.0109684	0.0277872	3.53806	0.926586	3.093	2.38414	2.99183	2.2566	3.03598	-0.0168301	2.45329	2.22239	2.20835	2.12029	-0.502082	-0.943416	-0.639714	-0.161751	-0.783475	-0.136311	9.9	77.6	10.7	17.7	17.7	25.3	115	147.5	91.3	92.4	140.8	120.9	81.2	76.7	58.6	82.6	81.8	110	3	4	3	4	4	4	4	4	4	4	4	4	4	4	4	4	4	4	9.9	77.6	10.7	17.7	17.7	25.3	115	147.5	91.3	92.4	140.8	120.9	81.2	76.7	58.6	82.6	81.8	110	3.30743	6.27798	3.41954	4.14568	4.14568	4.66107	6.84549	7.20457	6.51254	6.52982	7.1375	6.91767	6.34341	6.26115	5.87283	6.36807	6.35403	6.78136	High	High	High	High	High	High	High	High	High	High	High	High	High	High	High	High	High	High
A0A087X1X7, B2RAR6, D3DWK1, E9PI39, E9PIZ1, E9PJV8, E9PK01, E9PK06, E9PK72, E9PKH7, E9PKK3, E9PL12, E9PL71, E9PMW7, E9PN56, E9PN71, E9PN91, E9PNC8, E9PPR1, E9PPY1, E9PQ49, E9PQC9, E9PQR8, E9PQZ1, E9PRL0, E9PRY8, H0YCK7, H0YE58, H0YE72, P29692, Q71RH4, Q9BW34, Q9H7G6	E9PRY8	E9PRY8	E9PRY8	EEF1D	Elongation factor 1-delta	25.1076	High	14	50	12	TRUE	FALSE	6 v 6	2.53189	0.000287897	0.00217686	6 v 6	0.589733	0.131869	0.233771	6 v 6	-1.94216	0.000668534	0.00401234	3.01648	1.7507	3.55102	1.92087	2.73044	2.22183	1.63675	-0.454521	1.18982	0.41035	-0.148273	0.904266	-1.37973	-2.20522	-2.36119	-1.51052	-2.87871	-1.31756	152.3	722.3	137.6	238.9	201.7	201.7	1232.4	2430.7	1612.8	904.6	1338.6	940.9	473.6	527.1	313.9	317.5	182	377.5	9	9	9	8	8	8	9	9	9	8	8	8	9	9	9	8	8	8	152.3	722.3	137.6	238.9	201.7	201.7	1232.4	2430.7	1612.8	904.6	1338.6	940.9	473.6	527.1	313.9	317.5	182	377.5	7.25077	9.49645	7.10434	7.90026	7.65607	7.65607	10.2673	11.2472	10.6554	9.82114	10.3865	9.8779	8.88753	9.04193	8.29416	8.31061	7.50779	8.56033	High	High	High	High	High	High	High	High	High	High	High	High	High	High	High	High	High	High
A0A1X7SCE1, H-INV:HIT000292931, K7EJU1	H-INV:HIT000292931	H-INV:HIT000292931	H-INV:HIT000292931	NA	NA	13.544	High	8	61	2	FALSE	TRUE	3 v 2	-0.0587911	0.987242	0.990438	3 v 2	-1.27116	0.767327	0.839749	3 v 3	-1.1696	0.0360706	0.0619432	2.87447	-2.99205	NA	NA	NA	NA	2.05063	-4.59296	NA	NA	NA	NA	-0.823843	-1.6009	-1.08406	NA	NA	NA	2.1	289.6	NA	NA	NA	NA	15.4	36.4	15.9	NA	NA	NA	8.7	12	7.5	NA	NA	NA	1	1	NA	NA	NA	NA	1	1	1	NA	NA	NA	1	1	1	NA	NA	NA	2.1	289.6	NA	NA	NA	NA	15.4	36.4	15.9	NA	NA	NA	8.7	12	7.5	NA	NA	NA	1.07039	8.17792	NA	NA	NA	NA	3.94486	5.18587	3.99095	NA	NA	NA	3.12102	3.58496	2.90689	NA	NA	NA	High	High	Not Found	High	High	Not Found	High	High	High	High	High	High	High	High	High	High	High	High
H3BRD0, H3BU37, H3BU55, Q12789, Q6AHZ7, Q6AWA4, Q7Z7H4	Q12789	Q6AWA4	Q12789	GTF3C1	General transcription factor 3C polypeptide 1 (TF3C-alpha) (TFIIIC box B-binding subunit) (Transcription factor IIIC 220 kDa subunit) (TFIIIC 220 kDa subunit) (TFIIIC220) (Transcription factor IIIC subunit alpha)	9.67283	High	18	25	18	TRUE	FALSE	6 v 6	2.53093	0.000663311	0.00318483	6 v 6	1.35847	0.0100589	0.045298	6 v 6	-1.17246	0.000164164	0.00191199	2.84619	1.00537	3.40006	2.50897	2.9965	2.4285	2.07758	-0.162003	2.12371	1.38466	1.35857	1.36832	-0.768619	-1.16737	-1.27635	-1.1243	-1.63793	-1.06018	53.4	281.5	36.3	86.4	72.3	97.3	384	565.1	383.2	491.8	577	523.8	225.4	251.6	158.2	225.6	185.4	251.2	8	9	8	9	9	9	9	9	9	9	9	9	9	9	9	9	9	9	53.4	281.5	36.3	86.4	72.3	97.3	384	565.1	383.2	491.8	577	523.8	225.4	251.6	158.2	225.6	185.4	251.2	5.73877	8.13699	5.1819	6.43296	6.17592	6.60437	8.58496	9.14236	8.58195	8.94193	9.17243	9.03287	7.81634	7.97499	7.30561	7.81762	7.5345	7.97269	High	High	High	High	High	High	High	High	High	High	High	High	High	High	High	High	High	High
A0A024R4V8, B4DZT6, Q9NYZ3	Q9NYZ3	Q9NYZ3	Q9NYZ3	GTSE1	G2 and S phase-expressed protein 1 (GTSE-1) (Protein B99 homolog)	8.75	High	4	5	4	TRUE	FALSE	6 v 5	3.02324	0.00726091	0.0165452	6 v 5	1.60452	0.0422071	0.1025	6 v 6	-1.23511	0.00363495	0.0128406	NA	0.706592	3.07241	3.99024	3.54201	3.80497	NA	-0.442005	2.06228	2.4517	1.45138	2.49923	-0.317029	-1.1486	-1.01012	-1.53855	-2.09063	-1.30574	NA	14.4	1.7	10.2	19.6	13	14.7	23.5	14.3	162.1	228.3	181.7	11.8	10.6	7.1	55.8	53.6	73.5	NA	1	1	2	3	3	1	1	1	3	3	3	1	1	1	3	3	3	NA	14.4	1.7	10.2	19.6	13	14.7	23.5	14.3	162.1	228.3	181.7	11.8	10.6	7.1	55.8	53.6	73.5	NA	3.848	0.765535	3.3505	4.29278	3.70044	3.87774	4.55459	3.83794	7.34074	7.83479	7.50541	3.56071	3.40599	2.82782	5.80219	5.74416	6.19967	Not Found	High	High	High	High	High	High	High	High	High	High	High	High	High	High	High	High	High
A8MWP7, B4DFG1, B4DKJ7, B7Z9N2, C9JN83, C9JW55, F8W808, H0Y8T0, P41227, Q6P4J0, Q9BSU3	P41227	P41227	P41227	NAA10	N-alpha-acetyltransferase 10 (EC 2.3.1.255) (N-terminal acetyltransferase complex ARD1 subunit homolog A) (hARD1) (NatA catalytic subunit Naa10)	38.2979	High	10	24	10	TRUE	FALSE	6 v 6	2.51921	0.00578301	0.0139029	6 v 6	1.10809	0.0419404	0.102132	6 v 6	-1.41112	0.0472	0.0755414	3.61187	2.49929	4.55575	0.99218	1.60561	1.85055	1.69239	-0.305124	1.83765	0.687787	0.416986	2.31886	-1.91947	-2.80442	-2.71809	-0.304393	-1.18862	0.468303	66.4	251.8	45.1	18.5	18.5	9.4	811.8	1423.7	1060.7	36.8	56.3	33.9	214.6	203.8	161.2	29.8	24.7	46.9	8	10	10	2	2	2	10	10	10	2	2	2	10	10	10	2	2	2	66.4	251.8	45.1	18.5	18.5	9.4	811.8	1423.7	1060.7	36.8	56.3	33.9	214.6	203.8	161.2	29.8	24.7	46.9	6.05311	7.97613	5.49506	4.20945	4.20945	3.23266	9.66498	10.4754	10.0508	5.20163	5.81506	5.08321	7.74551	7.67101	7.33271	4.89724	4.62644	5.55152	High	High	High	High	High	High	High	High	High	High	High	High	High	High	High	High	High	High
B2R5W3, B4E0E1, P09874, Q05D33, Q5VX84, Q5VX85, Q6PJL0, Q96P95	A0A024R3T8	A0A024R3T8	P09874	PARP1	Poly [ADP-ribose] polymerase 1 (PARP-1) (EC 2.4.2.30) (ADP-ribosyltransferase diphtheria toxin-like 1) (ARTD1) (DNA ADP-ribosyltransferase PARP1) (EC 2.4.2.-) (NAD(+) ADP-ribosyltransferase 1) (ADPRT 1) (Poly[ADP-ribose] synthase 1) (Protein poly-ADP-ribosyltransferase PARP1) (EC 2.4.2.-)	55.7199	High	62	212	61	TRUE	FALSE	6 v 6	2.51923	0.000796058	0.00353713	6 v 6	1.00566	0.0191171	0.0618315	6 v 6	-1.51357	7.81148e-05	0.00147644	3.21921	1.3227	3.0091	1.99848	3.51882	2.04705	1.91767	-0.0915815	1.13612	0.878558	1.61103	0.582156	-1.30153	-1.41428	-1.87298	-1.11993	-1.90779	-1.46489	605.3	3089.1	578.6	1284.5	588.6	1543.8	5637	7726.9	4658.1	5132.6	6746.7	6379.9	2286.9	2899.1	1271.7	2361.6	1798	2311.2	54	57	54	48	46	48	57	57	57	48	48	48	57	57	56	48	48	48	605.3	3089.1	578.6	1284.5	588.6	1543.8	5637	7726.9	4658.1	5132.6	6746.7	6379.9	2286.9	2899.1	1271.7	2361.6	1798	2311.2	9.24151	11.593	9.17642	10.327	9.20114	10.5923	12.4607	12.9157	12.1855	12.3255	12.72	12.6393	11.1592	11.5014	10.3125	11.2055	10.8122	11.1744	High	High	High	High	High	High	High	High	High	High	High	High	High	High	High	High	High	High
A0A024R3V2, A8K5H6, H0YAZ2, Q9UQ84	A0A024R3V2	A0A024R3V2	A0A024R3V2	EXO1	Exonuclease 1 (EC 3.1.-.-)	6.61939	High	4	5	4	TRUE	FALSE	6 v 5	3.08908	0.00365924	0.00982233	6 v 5	2.07707	0.0324227	0.0852848	6 v 6	-1.05176	0.00643373	0.0189363	3.926	1.49694	NA	2.27436	3.84688	3.90122	2.65535	-0.233672	NA	1.83494	2.48829	3.64046	-1.27065	-1.73061	-1.25054	-0.439422	-1.3586	-0.260764	2	10.7	NA	3.7	1.8	1.7	30.4	30.2	20.7	17.9	25.9	25.4	12.6	9.1	8.7	13.2	10.1	21.2	1	1	NA	1	1	1	1	1	1	1	1	1	1	1	1	1	1	1	2	10.7	NA	3.7	1.8	1.7	30.4	30.2	20.7	17.9	25.9	25.4	12.6	9.1	8.7	13.2	10.1	21.2	1	3.41954	NA	1.88753	0.847997	0.765535	4.926	4.91648	4.37156	4.16189	4.69488	4.66676	3.65535	3.18587	3.12102	3.72247	3.33628	4.40599	High	High	High	High	High	High	High	High	High	High	High	High	High	High	High	High	High	High
A0A087WVN5, A0A087WVZ9, A0A087WWX0, A0A0A0MQR7, B4DJ89, P19388	E5KT65	E5KT65	P19388	POLR2E	DNA-directed RNA polymerases I, II, and III subunit RPABC1 (RNA polymerases I, II, and III subunit ABC1) (DNA-directed RNA polymerase II 23 kDa polypeptide) (DNA-directed RNA polymerase II subunit E) (RPB5 homolog) (XAP4)	27.6191	High	5	7	5	TRUE	FALSE	6 v 6	2.52031	0.000264988	0.0021185	6 v 6	1.30651	0.0412665	0.101111	6 v 6	-1.21379	0.0150138	0.0343604	2.508	1.20135	2.8813	2.97869	2.974	2.57849	1.18442	-0.567607	0.595493	1.79458	2.15503	2.67716	-1.32358	-1.76896	-2.28581	-1.18412	-0.818974	0.0986709	15.4	66.1	18.2	16.2	11.9	14.9	87.6	152	134.1	127.7	93.5	89	35	44.6	27.5	56.2	53	95.3	3	3	3	2	2	2	3	3	3	2	2	2	3	3	3	2	2	2	15.4	66.1	18.2	16.2	11.9	14.9	87.6	152	134.1	127.7	93.5	89	35	44.6	27.5	56.2	53	95.3	3.94486	6.04658	4.18587	4.01792	3.57289	3.89724	6.45286	7.24793	7.06717	6.99661	6.54689	6.47573	5.12928	5.47897	4.78136	5.8125	5.72792	6.5744	High	High	High	Medium	Medium	Medium	High	High	High	Medium	Medium	Medium	High	High	High	Medium	Medium	Medium
A0A024R2S6, E7ERI8, E7EW49, Q8NB74	E7ERI8	E7ERI8	E7ERI8	CLASP2	CLIP-associating protein 2	20.2908	High	25	37	1	TRUE	FALSE	6 v 6	2.51688	0.00040463	0.00243278	6 v 6	1.32224	0.00966811	0.0448115	6 v 6	-1.19463	7.11529e-05	0.00146584	2.9249	1.51455	3.3951	2.09894	3.1335	2.03427	2.11176	0.219279	2.26168	0.945552	1.56947	0.825733	-0.813138	-1.29527	-1.13343	-1.15339	-1.56404	-1.20854	89.7	324.7	66.5	24.3	15.6	31.2	681.2	927.7	699.6	104.1	136.9	127.8	387.7	378	318.9	46.8	46.3	55.3	9	15	13	2	2	3	15	15	15	3	3	3	15	15	15	3	3	3	89.7	324.7	66.5	24.3	15.6	31.2	681.2	927.7	699.6	104.1	136.9	127.8	387.7	378	318.9	46.8	46.3	55.3	6.48704	8.34296	6.05528	4.60288	3.96347	4.96347	9.41193	9.85751	9.45039	6.70183	7.09698	6.99774	8.5988	8.56224	8.31696	5.54844	5.53294	5.78921	Not Found	High	High	Not Found	Not Found	Not Found	High	High	High	Not Found	Not Found	Not Found	High	High	High	Not Found	Not Found	Not Found
A4D210, B4DV79, B4DXN6, C9JQN7, C9JZG1, P55884, Q59FS8, Q86UM1, Q96G38	A0A024R821	A0A024R821	P55884	EIF3B	Eukaryotic translation initiation factor 3 subunit B (eIF3b) (Eukaryotic translation initiation factor 3 subunit 9) (Prt1 homolog) (hPrt1) (eIF-3-eta) (eIF3 p110) (eIF3 p116)	38.6978	High	24	47	24	TRUE	FALSE	6 v 6	2.51359	0.000506371	0.00271845	6 v 6	1.31352	0.0188683	0.0614491	6 v 6	-1.20007	0.00250468	0.00968489	3.14768	1.5964	3.61393	1.78461	2.52662	2.4123	2.05184	-0.283905	2.18614	1.04322	0.959861	1.92395	-1.09584	-1.88031	-1.42779	-0.741387	-1.56676	-0.48835	127.1	674	82.6	41.1	32.8	29.7	1126.4	2038.1	1011.3	141.6	189	158.1	527	553.6	375.9	84.7	63.8	112.7	18	19	15	5	5	5	19	19	19	5	5	5	19	19	19	5	5	5	127.1	674	82.6	41.1	32.8	29.7	1126.4	2038.1	1011.3	141.6	189	158.1	527	553.6	375.9	84.7	63.8	112.7	6.98982	9.3966	6.36807	5.36107	5.03562	4.89239	10.1375	10.993	9.982	7.14568	7.56224	7.30469	9.04166	9.1127	8.55421	6.40429	5.99548	6.81634	High	High	High	High	High	High	High	High	High	High	High	High	High	High	High	High	High	High
A0A2H4GDB2, B4DHX9, P49862, X2J289, X2J4X7	A0A024R4H6	A0A024R4H6	P49862	KLK7	Kallikrein-7 (hK7) (EC 3.4.21.117) (Serine protease 6) (Stratum corneum chymotryptic enzyme) (hSCCE)	14.6245	High	2	3	2	TRUE	FALSE	3 v 2	-0.0647903	0.981776	0.985758	3 v 2	-1.44358	0.65532	0.750668	3 v 3	-1.56119	0.0158613	0.0355394	2.19794	-2.32752	NA	NA	NA	NA	0.956931	-3.8441	NA	NA	NA	NA	-1.24101	-1.51658	-1.926	NA	NA	NA	1.7	51.7	NA	NA	NA	NA	7.8	10.3	5.7	NA	NA	NA	3.3	3.6	1.5	NA	NA	NA	1	1	NA	NA	NA	NA	1	1	1	NA	NA	NA	1	1	1	NA	NA	NA	1.7	51.7	NA	NA	NA	NA	7.8	10.3	5.7	NA	NA	NA	3.3	3.6	1.5	NA	NA	NA	0.765535	5.69209	NA	NA	NA	NA	2.96347	3.36457	2.51096	NA	NA	NA	1.72247	1.848	0.584963	NA	NA	NA	High	High	Medium	Not Found	Not Found	Not Found	High	High	High	Not Found	Not Found	Not Found	High	High	High	Not Found	Not Found	Not Found
A0A024QZJ7, Q05CP8, Q16204	Q05CP8	Q05CP8	Q05CP8	CCDC6	CCDC6 protein (Fragment)	10.1796	High	4	5	3	TRUE	FALSE	6 v 5	3.09404	0.00832312	0.0184005	6 v 5	2.61363	0.0323565	0.0851762	6 v 6	-0.554008	0.0344759	0.0599275	3.31288	0.644586	NA	3.38014	3.8314	4.30117	2.91886	-0.496426	NA	3.35548	3.03148	4.25873	-0.39402	-1.14101	-0.921997	-0.0246621	-0.799922	-0.0424353	1.6	15.8	NA	1.7	1.7	0.7	15.9	24.7	14.4	17.7	24.2	13.8	12.1	11.2	7.6	17.4	13.9	13.4	1	1	NA	1	1	1	1	1	1	1	1	1	1	1	1	1	1	1	1.6	15.8	NA	1.7	1.7	0.7	15.9	24.7	14.4	17.7	24.2	13.8	12.1	11.2	7.6	17.4	13.9	13.4	0.678072	3.98185	NA	0.765535	0.765535	-0.514573	3.99095	4.62644	3.848	4.14568	4.59694	3.7866	3.59694	3.48543	2.926	4.12102	3.79701	3.74416	High	High	Medium	High	High	High	High	High	High	High	High	High	High	High	High	High	High	High
Q9Y3C6	Q9Y3C6	Q9Y3C6	Q9Y3C6	PPIL1	Peptidyl-prolyl cis-trans isomerase-like 1 (PPIase) (EC 5.2.1.8) (Rotamase PPIL1)	31.9277	High	5	8	5	TRUE	FALSE	6 v 6	2.51177	0.00034367	0.00228808	6 v 6	1.31084	0.0114983	0.0475045	6 v 6	-1.20093	0.000930542	0.00499647	2.80539	1.19236	2.92133	2.45529	3.24384	2.45242	1.65426	-0.363445	1.58227	1.69694	1.52103	1.77401	-1.15113	-1.5558	-1.33905	-0.758355	-1.72281	-0.678413	21	94.3	17.9	50.8	44.6	61.9	146.8	215.5	135.6	278.6	422.5	338.8	66.1	73.3	53.6	164.7	128	211.7	2	3	3	4	4	4	3	3	3	4	4	4	3	3	3	4	4	4	21	94.3	17.9	50.8	44.6	61.9	146.8	215.5	135.6	278.6	422.5	338.8	66.1	73.3	53.6	164.7	128	211.7	4.39232	6.55919	4.16189	5.66676	5.47897	5.95187	7.19771	7.75154	7.08321	8.12205	8.72281	8.40429	6.04658	6.19574	5.74416	7.3637	7	7.72588	High	High	High	High	High	High	High	High	High	High	High	High	High	High	High	High	High	High
A0A024RCC4, A0A142I7X2, A0A1D8GZ55, A0A1D8GZ56, A0A1D8GZ64, A0A3B3ITD8, A8KA17, B4DWF8, H0YCR0, H0YEN4, P52948, Q86TI1	P52948	P52948	P52948	NUP98	Nuclear pore complex protein Nup98-Nup96 (EC 3.4.21.-) [Cleaved into: Nuclear pore complex protein Nup98 (98 kDa nucleoporin) (Nucleoporin Nup98) (Nup98); Nuclear pore complex protein Nup96 (96 kDa nucleoporin) (Nucleoporin Nup96) (Nup96)]	7.20969	High	13	22	13	TRUE	FALSE	6 v 6	2.50796	0.0107036	0.0222763	6 v 6	2.01767	0.0469572	0.111087	6 v 6	-0.49029	0.0791712	0.112387	3.12153	-0.430857	2.24969	3.52537	3.86954	2.71247	2.85175	-1.32039	0.926882	3.61975	3.31228	2.71574	-0.269784	-0.889532	-1.32281	0.0943803	-0.557265	0.00327235	6.4	140.6	17.2	65.9	72	107.5	55.7	104.3	81.8	758.8	1052.4	704.6	46.2	56.3	32.7	810.1	715.2	706.2	2	2	2	11	12	13	2	2	2	13	13	13	2	2	2	13	13	13	6.4	140.6	17.2	65.9	72	107.5	55.7	104.3	81.8	758.8	1052.4	704.6	46.2	56.3	32.7	810.1	715.2	706.2	2.67807	7.13545	4.10434	6.04221	6.16993	6.74819	5.79961	6.7046	6.35403	9.56758	10.0395	9.46066	5.52982	5.81506	5.03122	9.66196	9.4822	9.46393	High	High	High	High	High	High	High	High	High	High	High	High	High	High	High	High	High	High
E7EN96, E9PGW7, Q15528, Q5T8T6, Q5T8T7, Q5T8T8	Q15528	Q15528	Q15528	MED22	Mediator of RNA polymerase II transcription subunit 22 (Mediator complex subunit 22) (Surfeit locus protein 5) (Surf-5)	25	High	4	5	4	TRUE	FALSE	6 v 6	2.52047	0.00407699	0.0105853	6 v 6	1.57923	0.00404733	0.0340229	6 v 6	-0.941233	0.00639943	0.0188826	1.51	0.63743	2.61667	3.40411	3.93074	3.02385	1.17195	0.273994	1.72247	2.28157	2.33985	1.68557	-0.338048	-0.363436	-0.894205	-1.12254	-1.59089	-1.33828	7.9	15.3	3	2.9	3.2	6	22.5	23.8	18.4	30.7	48.8	48.8	17.8	18.5	9.9	14.1	16.2	19.3	1	1	1	1	1	1	1	1	1	1	1	1	1	1	1	1	1	1	7.9	15.3	3	2.9	3.2	6	22.5	23.8	18.4	30.7	48.8	48.8	17.8	18.5	9.9	14.1	16.2	19.3	2.98185	3.93546	1.58496	1.53605	1.67807	2.58496	4.49185	4.57289	4.20163	4.94017	5.60881	5.60881	4.15381	4.20945	3.30743	3.81762	4.01792	4.27053	High	High	High	High	High	High	High	High	High	High	High	High	High	High	High	High	High	High
B7ZKY4, Q2M1P5	Q2M1P5	Q2M1P5	Q2M1P5	KIF7	Kinesin-like protein KIF7	13.7751	High	14	19	13	TRUE	FALSE	6 v 6	2.50762	0.00517534	0.01274	6 v 6	1.4044	0.0521348	0.120005	6 v 6	-1.10323	0.000154376	0.00185304	1.70708	0.653381	1.85393	3.30781	4.01016	3.51338	0.745596	-0.670158	0.694546	2.51484	2.53064	2.61092	-0.961487	-1.32354	-1.15939	-0.792967	-1.47952	-0.902467	60	170.9	56.6	26.7	23	30.3	195.9	268.8	204.6	264.4	370.6	346	100.6	107.4	91.6	152.6	132.9	185.1	5	7	6	5	4	5	7	7	7	5	5	5	7	7	7	5	5	5	60	170.9	56.6	26.7	23	30.3	195.9	268.8	204.6	264.4	370.6	346	100.6	107.4	91.6	152.6	132.9	185.1	5.90689	7.41701	5.82273	4.73877	4.52356	4.92125	7.61397	8.07039	7.67666	8.04658	8.53372	8.43463	6.65249	6.74685	6.51728	7.25361	7.0542	7.53216	High	High	High	High	High	High	High	High	High	High	High	High	High	High	High	High	High	High
A0A0A0MS30, A0A2R8Y424, A0A2R8Y7F4, A0A2R8YET2, B4E3S2, E7EPN9, H7C5N8, Q9Y520	Q9Y520	Q9Y520	Q9Y520	PRRC2C	Protein PRRC2C (BAT2 domain-containing protein 1) (HBV X-transactivated gene 2 protein) (HBV XAg-transactivated protein 2) (HLA-B-associated transcript 2-like 2) (Proline-rich and coiled-coil-containing protein 2C)	15.2279	High	40	62	29	TRUE	FALSE	6 v 6	2.50826	0.000188967	0.00194293	6 v 6	1.2888	0.00929764	0.0440716	6 v 6	-1.21946	0.000333509	0.00270003	2.84866	1.42625	3.27872	2.2645	2.66712	2.56428	1.9068	-0.124146	1.81437	1.20796	1.1227	1.8051	-0.941862	-1.55039	-1.46436	-1.05654	-1.54442	-0.759178	211	833.2	167.1	114.8	114.9	100.7	1519.9	2239.2	1621.7	551.6	729.8	595.6	791.2	764.5	587.7	265.2	250.2	351.9	26	28	27	12	12	12	28	28	28	12	12	12	28	28	28	12	12	12	211	833.2	167.1	114.8	114.9	100.7	1519.9	2239.2	1621.7	551.6	729.8	595.6	791.2	764.5	587.7	265.2	250.2	351.9	7.7211	9.70252	7.38457	6.84298	6.84423	6.65392	10.5698	11.1288	10.6633	9.10748	9.51136	9.2182	9.6279	9.57837	9.19894	8.05094	7.96694	8.45902	High	High	High	High	High	High	High	High	High	High	High	High	High	High	High	High	High	High
H3BMZ1, H3BPZ1, H3BRL8, H3BS72, Q9P035	Q9P035	Q9P035	Q9P035	HACD3	Very-long-chain (3R)-3-hydroxyacyl-CoA dehydratase 3 (EC 4.2.1.134) (3-hydroxyacyl-CoA dehydratase 3) (HACD3) (Butyrate-induced protein 1) (B-ind1) (hB-ind1) (Protein-tyrosine phosphatase-like A domain-containing protein 1)	23.7569	High	6	18	6	TRUE	FALSE	6 v 6	2.50804	0.000766274	0.00344931	6 v 6	1.90995	0.00469664	0.0345807	6 v 6	-0.598085	0.0252771	0.0491475	2.82075	0.938947	3.00126	2.50151	3.37452	2.41123	2.04412	-0.0390421	2.30234	2.48063	2.29016	2.38152	-0.776632	-0.97799	-0.698922	-0.0208874	-1.08437	-0.0297133	62.8	288.4	43	25.8	20.2	33.2	443.7	552.9	344.3	146.1	209.5	176.6	259	280.7	212.1	144	98.8	173	6	6	6	4	5	5	6	6	6	5	5	5	6	6	6	5	5	5	62.8	288.4	43	25.8	20.2	33.2	443.7	552.9	344.3	146.1	209.5	176.6	259	280.7	212.1	144	98.8	173	5.97269	8.17193	5.42626	4.6893	4.33628	5.05311	8.79344	9.11087	8.42752	7.19081	7.71081	7.46434	8.01681	8.13289	7.7286	7.16993	6.62644	7.43463	High	High	High	High	High	High	High	High	High	High	High	High	High	High	High	High	High	High
A0A384NL45, B3KM97, B3KSQ1, M0R2N5, M0R3C3, Q9NZ01	Q9NZ01	A0A384NL45	Q9NZ01	TECR	Very-long-chain enoyl-CoA reductase (EC 1.3.1.93) (Synaptic glycoprotein SC2) (Trans-2,3-enoyl-CoA reductase) (TER)	9.41558	High	3	5	3	TRUE	FALSE	6 v 6	2.50694	0.00991556	0.0210082	6 v 6	1.80032	0.0366836	0.0930463	6 v 6	-0.706618	0.00641911	0.018909	3.69504	-0.480598	2.8737	2.96711	3.43558	2.55081	2.89846	-1.2764	1.91928	2.86368	2.26402	2.13289	-0.79658	-0.795801	-0.954413	-0.10343	-1.17157	-0.41792	10.3	238.6	17	6.1	6.1	11.4	133.4	171	124.6	47.7	66	66.8	76.8	98.5	64.3	44.4	29.3	50	2	2	2	1	1	1	2	2	2	1	1	1	2	2	2	1	1	1	10.3	238.6	17	6.1	6.1	11.4	133.4	171	124.6	47.7	66	66.8	76.8	98.5	64.3	44.4	29.3	50	3.36457	7.89845	4.08746	2.60881	2.60881	3.51096	7.05961	7.41785	6.96116	5.57592	6.04439	6.06178	6.26303	6.62205	6.00675	5.47249	4.87283	5.64386	High	High	High	High	High	High	High	High	High	High	High	High	High	High	High	High	High	High
A0A024R7E3, B3KVA0, I6L9H2, K7EIZ6, K7EJL0, K7ELB1, K7EMU8, K7ENQ6, K7ENW7, K7ERQ1, P26358, Q59FP7	P26358	A0A024R7E3	P26358	DNMT1	DNA (cytosine-5)-methyltransferase 1 (Dnmt1) (EC 2.1.1.37) (CXXC-type zinc finger protein 9) (DNA methyltransferase HsaI) (DNA MTase HsaI) (M.HsaI) (MCMT)	17.3267	High	25	42	25	TRUE	FALSE	6 v 6	2.50447	0.000542081	0.00279993	6 v 6	0.960545	0.0273416	0.0759637	6 v 6	-1.54392	0.000163652	0.00191199	3.37167	1.38793	3.27891	2.13279	2.82378	2.03173	1.91507	-0.395471	1.2386	1.11878	1.11222	0.774076	-1.4566	-1.7834	-2.04031	-1.01401	-1.71156	-1.25766	51.6	314.9	53.1	245.3	204.6	317	534.1	824.1	515.4	1075.8	1448.6	1296.2	194.6	239.4	125.3	532.7	442.3	542.1	11	11	11	19	19	19	11	11	11	19	19	19	11	11	11	19	19	19	51.6	314.9	53.1	245.3	204.6	317	534.1	824.1	515.4	1075.8	1448.6	1296.2	194.6	239.4	125.3	532.7	442.3	542.1	5.6893	8.29875	5.73064	7.9384	7.67666	8.30834	9.06097	9.68668	9.00955	10.0712	10.5004	10.3401	7.60437	7.90328	6.96924	9.05718	8.78888	9.08242	High	High	High	High	High	High	High	High	High	High	High	High	High	High	High	High	High	High
A8KA56, B3KY11, F8VVA2, H0YI52, H0YIL9, Q9BUQ8	A0A024R0Z3	A0A024R0Z3	Q9BUQ8	DDX23	Probable ATP-dependent RNA helicase DDX23 (EC 3.6.4.13) (100 kDa U5 snRNP-specific protein) (DEAD box protein 23) (PRP28 homolog) (U5-100kD)	30.4878	High	22	37	22	TRUE	FALSE	6 v 6	2.50352	0.00200731	0.00630088	6 v 6	0.983831	0.0372735	0.0941226	6 v 6	-1.51969	0.000634842	0.00388277	2.98812	0.425078	2.6334	2.71815	3.01779	3.23857	1.78385	-0.564087	0.970697	1.53384	0.701926	1.47676	-1.20427	-0.989165	-1.6627	-1.18431	-2.31587	-1.76181	88.4	741	131.8	103.4	164.2	118.1	701.4	994.9	817.8	680.4	1329.9	1114.7	304.4	501.2	258.3	299.4	267.1	328.7	12	13	13	13	12	12	13	13	13	13	13	13	13	13	13	13	13	13	88.4	741	131.8	103.4	164.2	118.1	701.4	994.9	817.8	680.4	1329.9	1114.7	304.4	501.2	258.3	299.4	267.1	328.7	6.46597	9.53333	7.04221	6.69209	7.35931	6.88387	9.45409	9.95841	9.6756	9.41024	10.3771	10.1224	8.24982	8.96924	8.0129	8.22593	8.06124	8.36063	High	High	High	High	High	High	High	High	High	High	High	High	High	High	High	High	High	High
A0A024RC67, G3V3N7, H0YL53, O43663	O43663	A0A024RC67	O43663	PRC1	Protein regulator of cytokinesis 1	6.29032	High	5	8	3	TRUE	FALSE	6 v 6	2.50636	0.00040968	0.00244194	6 v 6	1.28407	0.0182093	0.0604247	6 v 6	-1.22229	0.00207881	0.00850073	2.75619	1.47779	2.39689	3.46288	3.05191	1.89249	1.404	-0.291766	1.07496	2.51362	1.4549	1.5487	-1.35219	-1.76955	-1.32193	-0.949255	-1.59701	-0.343795	8.2	28.4	7.5	3.8	5.8	9.4	55.4	79.1	39.5	41.9	48.1	34.9	21.7	23.2	15.8	21.7	15.9	27.5	1	1	1	1	1	1	1	1	1	1	1	1	1	1	1	1	1	1	8.2	28.4	7.5	3.8	5.8	9.4	55.4	79.1	39.5	41.9	48.1	34.9	21.7	23.2	15.8	21.7	15.9	27.5	3.03562	4.82782	2.90689	1.926	2.53605	3.23266	5.79181	6.30561	5.30378	5.38888	5.58796	5.12516	4.43962	4.53605	3.98185	4.43962	3.99095	4.78136	High	High	High	High	High	High	High	High	High	High	High	High	High	High	High	High	High	High
B3KNC0, B4DYE2, O95239, Q2VIQ3, Q59HG1, Q6PKB2	O95239	O95239	O95239	KIF4A	Chromosome-associated kinesin KIF4A (Chromokinesin-A)	9.41558	High	11	12	10	TRUE	FALSE	6 v 6	2.50325	0.00200911	0.00630088	6 v 6	1.37736	0.0302627	0.0816829	6 v 6	-1.12589	0.0011865	0.00588909	3.1049	0.491269	2.98013	2.44236	3.37988	2.62098	1.72929	-0.863739	1.40459	1.93268	2.16202	1.89931	-1.37561	-1.35501	-1.57555	-0.509674	-1.21786	-0.721676	35.8	274.6	32.9	17	12.2	17.8	308	386	259.6	92.4	127	109.5	118.7	150.9	87.1	64.9	54.6	66.4	7	7	7	3	3	3	7	7	7	3	3	3	7	7	7	3	3	3	35.8	274.6	32.9	17	12.2	17.8	308	386	259.6	92.4	127	109.5	118.7	150.9	87.1	64.9	54.6	66.4	5.16189	8.10119	5.04002	4.08746	3.60881	4.15381	8.26679	8.59246	8.02015	6.52982	6.98868	6.77479	6.89118	7.23745	6.4446	6.02015	5.77083	6.05311	High	High	High	High	High	High	High	High	High	High	High	High	High	High	High	High	High	High
Q96G25	Q96G25	Q96G25	Q96G25	MED8	Mediator of RNA polymerase II transcription subunit 8 (Activator-recruited cofactor 32 kDa component) (ARC32) (Mediator complex subunit 8)	12.6866	High	3	5	3	TRUE	FALSE	6 v 6	2.49873	0.000323509	0.002237	6 v 6	1.05731	0.0211056	0.0653394	6 v 6	-1.44142	0.000290979	0.00254174	2.48695	1.20021	3.2503	2.66626	2.90891	2.47973	1.52675	-0.279073	1.94544	1.45829	0.794325	0.89812	-0.960206	-1.47929	-1.30485	-1.20797	-2.11458	-1.58161	23.6	79.6	12.8	11.5	14.3	15.4	132.3	182.9	121.8	73	107.4	85.9	68	65.6	49.3	31.6	24.8	28.7	3	3	3	2	2	2	3	3	3	2	2	2	3	3	3	2	2	2	23.6	79.6	12.8	11.5	14.3	15.4	132.3	182.9	121.8	73	107.4	85.9	68	65.6	49.3	31.6	24.8	28.7	4.56071	6.3147	3.67807	3.52356	3.83794	3.94486	7.04767	7.51491	6.92837	6.18982	6.74685	6.42459	6.08746	6.03562	5.62352	4.98185	4.63227	4.84298	High	High	High	High	High	High	High	High	High	High	High	High	High	High	High	High	High	High
A0A087WVN8, A0PJ51, F5H5B4, Q13043, Q15452, Q59FZ4, Q5H9T5	Q13043	Q59FZ4	Q13043	STK4	Serine/threonine-protein kinase 4 (EC 2.7.11.1) (Mammalian STE20-like protein kinase 1) (MST-1) (STE20-like kinase MST1) (Serine/threonine-protein kinase Krs-2) [Cleaved into: Serine/threonine-protein kinase 4 37kDa subunit (MST1/N); Serine/threonine-protein kinase 4 18kDa subunit (MST1/C)]	16.0164	High	6	8	2	TRUE	FALSE	6 v 6	2.50632	0.0206225	0.0376754	6 v 6	1.62839	0.0870056	0.172543	6 v 6	-0.877933	0.00793484	0.0221011	4.38421	1.19405	5.26679	0.993976	1.848	1.35091	3.68732	-0.420662	4.24793	0.77259	0.643306	0.839843	-0.696888	-1.61471	-1.01886	-0.221387	-1.20469	-0.511064	1.7	25.7	0.8	12	10.5	13.8	35.5	58.8	30.8	23.9	37.8	35.2	21.9	19.2	15.2	20.5	16.4	24.7	1	1	1	1	1	1	1	1	1	1	1	1	1	1	1	1	1	1	1.7	25.7	0.8	12	10.5	13.8	35.5	58.8	30.8	23.9	37.8	35.2	21.9	19.2	15.2	20.5	16.4	24.7	0.765535	4.6837	-0.321928	3.58496	3.39232	3.7866	5.14975	5.87774	4.94486	4.57894	5.24031	5.1375	4.45286	4.26303	3.926	4.35755	4.03562	4.62644	High	High	High	Medium	Medium	Medium	High	High	High	Medium	Medium	Medium	High	High	High	Medium	Medium	Medium
