## Supplementary material for "Structural basis for coupling of the WASH subunit FAM21 with the endosomal SNX27-Retromer complex": Proteomic dataset (part 3 of 3)

### Sheet: Raw Data (continued)
Accession Information			Accession Information			ID Metrics					Databases		Stats - Based on Raw abundances												Paired LogFC - Based on Raw abundances																		Raw Abundance																		Abundances Count																		Raw Abundance																		Log2 Raw Abundances																		Found in Sample
B2R7D3, H0YCR2, H0YDT0, Q59GG6, Q96D71	Q96D71	Q96D71	Q96D71	REPS1	RalBP1-associated Eps domain-containing protein 1 (RalBP1-interacting protein 1)	8.79397	High	5	5	5	TRUE	FALSE	6 v 6	2.49925	0.000167988	0.00190219	6 v 6	1.05686	0.0467906	0.11077	6 v 6	-1.44239	0.00626377	0.0186696	2.90824	1.98684	3.45286	2.52263	1.79886	2.3261	1.86148	-0.464119	1.27586	1.67538	0.141092	1.85148	-1.04676	-2.45096	-2.177	-0.847248	-1.65777	-0.474626	14.2	57.8	14	6.7	14.6	6.9	106.6	229.1	153.3	38.5	50.8	34.6	51.6	41.9	33.9	21.4	16.1	24.9	2	2	2	1	1	1	2	2	2	1	1	1	2	2	2	1	1	1	14.2	57.8	14	6.7	14.6	6.9	106.6	229.1	153.3	38.5	50.8	34.6	51.6	41.9	33.9	21.4	16.1	24.9	3.82782	5.853	3.80735	2.74416	3.8679	2.7866	6.73606	7.83983	7.26021	5.26679	5.66676	5.1127	5.6893	5.38888	5.08321	4.41954	4.00899	4.63807	High	High	High	High	High	High	High	High	High	High	High	High	High	High	High	High	High	High
Q5T851, Q5T852, Q9NVV4	Q9NVV4	Q9NVV4	Q9NVV4	MTPAP	Poly(A) RNA polymerase, mitochondrial (PAP) (EC 2.7.7.19) (PAP-associated domain-containing protein 1) (Polynucleotide adenylyltransferase) (Terminal uridylyltransferase 1) (TUTase 1) (mtPAP)	15.8076	High	9	17	9	TRUE	FALSE	6 v 6	2.49882	0.00055881	0.00285177	6 v 6	1.22049	0.00875716	0.0431802	6 v 6	-1.27833	0.000356911	0.00279897	2.55882	1.09292	3.29688	2.42001	3.17859	2.44572	1.54224	-0.1857	1.84734	1.50165	1.2634	1.35404	-1.01658	-1.27863	-1.44954	-0.918366	-1.91519	-1.09169	29.7	97.7	12.2	39.8	33.2	47.1	175	208.4	119.9	213	300.6	256.6	86.5	85.9	43.9	112.7	79.7	120.4	4	5	4	5	6	6	5	5	5	6	6	6	5	5	5	6	6	6	29.7	97.7	12.2	39.8	33.2	47.1	175	208.4	119.9	213	300.6	256.6	86.5	85.9	43.9	112.7	79.7	120.4	4.89239	6.61029	3.60881	5.3147	5.05311	5.55766	7.45121	7.70321	6.90569	7.73471	8.2317	8.00338	6.43463	6.42459	5.45615	6.81634	6.31651	6.91169	High	High	High	High	High	High	High	High	High	High	High	High	High	High	High	High	High	High
A0A087WXU8, A0A1W2PRR2, B4DGI6, B4DKV2, B4DM03, B4E300, F5GYL3, G3V529, Q59FS7, Q7Z4W0, Q7Z4X3, Q9GZR7, Q9P054	Q9GZR7	Q9GZR7	Q9GZR7	DDX24	ATP-dependent RNA helicase DDX24 (EC 3.6.4.13) (DEAD box protein 24)	25.1455	High	17	31	17	TRUE	FALSE	6 v 6	2.49705	0.000488939	0.00265413	6 v 6	0.963458	0.0227289	0.0680271	6 v 6	-1.53359	6.31977e-05	0.00145482	3.68943	1.7369	3.0222	1.9734	2.64696	1.91339	2.12235	-0.0288998	1.36495	0.915393	0.781203	0.625746	-1.56708	-1.7658	-1.65725	-1.05801	-1.86576	-1.28765	43.5	226.9	40.3	186.1	150.3	208.1	561.2	756.3	327.4	730.8	941.4	783.9	189.4	222.4	103.8	351	258.3	321.1	10	10	9	9	9	8	10	10	10	9	9	9	10	10	10	9	9	9	43.5	226.9	40.3	186.1	150.3	208.1	561.2	756.3	327.4	730.8	941.4	783.9	189.4	222.4	103.8	351	258.3	321.1	5.44294	7.82591	5.33271	7.53993	7.2317	7.70113	9.13237	9.56281	8.35491	9.51333	9.87866	9.61453	7.56529	7.79701	6.69766	8.45533	8.0129	8.32688	High	High	High	High	High	High	High	High	High	High	High	High	High	High	High	High	High	High
B3KTZ6, B3KXD6, B5MCF9, H7BYY8, H7C267, O00541, Q6ZUE0	B2RDF2	B2RDF2	O00541	PES1	Pescadillo homolog	15.3061	High	11	26	11	TRUE	FALSE	6 v 6	2.49632	0.000225095	0.00206832	6 v 6	1.05611	0.00839819	0.0422887	6 v 6	-1.44021	5.5785e-05	0.00145122	2.89939	1.49208	3.06628	2.21574	3.13917	2.16526	1.51204	-0.0644337	1.63018	1.1696	1.24531	0.843927	-1.38734	-1.55652	-1.4361	-1.04614	-1.89386	-1.32133	51.4	194.6	33.5	97.8	78.5	134.1	383.5	547.4	280.6	454.3	691.6	601.5	146.6	186.1	103.7	220	186.1	240.7	7	7	5	9	8	9	7	7	7	9	9	9	7	7	7	9	9	9	51.4	194.6	33.5	97.8	78.5	134.1	383.5	547.4	280.6	454.3	691.6	601.5	146.6	186.1	103.7	220	186.1	240.7	5.6837	7.60437	5.06609	6.61176	6.29462	7.06717	8.58308	9.09645	8.13237	8.8275	9.43379	9.23242	7.19574	7.53993	6.69627	7.78136	7.53993	7.91109	High	High	High	High	High	High	High	High	High	High	High	High	High	High	High	High	High	High
B3KU66, Q08211, Q58F26, Q6PJK6	Q08211	Q08211	Q08211	DHX9	ATP-dependent RNA helicase A (EC 3.6.4.13) (DEAH box protein 9) (DExH-box helicase 9) (Leukophysin) (LKP) (Nuclear DNA helicase II) (NDH II) (RNA helicase A)	37.874	High	37	90	37	TRUE	FALSE	6 v 6	2.49649	0.00540898	0.0131615	6 v 6	1.1353	0.0380926	0.0952734	6 v 6	-1.36119	0.0027877	0.0104546	3.94365	1.65153	4.1135	1.32951	2.73843	1.2023	2.41545	-0.115003	2.03376	0.977252	1.30192	0.198405	-1.5282	-1.76654	-2.07974	-0.352263	-1.43651	-1.0039	130.2	1063.7	109.8	405.9	236.7	628.1	2003.4	3341.8	1900.6	1020.1	1579.6	1445.3	694.6	982.2	449.6	799.1	583.6	720.7	27	28	27	19	18	19	28	28	28	19	19	19	28	28	28	19	19	19	130.2	1063.7	109.8	405.9	236.7	628.1	2003.4	3341.8	1900.6	1020.1	1579.6	1445.3	694.6	982.2	449.6	799.1	583.6	720.7	7.02459	10.0549	6.77873	8.66498	7.88692	9.29485	10.9682	11.7064	10.8922	9.99449	10.6253	10.4972	9.44004	9.93987	8.8125	9.64223	9.18884	9.49326	High	High	High	High	High	High	High	High	High	High	High	High	High	High	High	High	High	High
A8K255, B1AJQ5, E9PQL1, Q8TAV0	Q8TAV0	Q8TAV0	Q8TAV0	FAM76A	Protein FAM76A	13.355	High	4	7	4	TRUE	FALSE	6 v 6	2.49492	0.0178411	0.0333994	6 v 6	1.22078	0.20193	0.314042	6 v 6	-1.27414	0.00453346	0.0149523	3.36842	-0.916842	3.72455	3.07912	3.5593	2.15497	1.75957	-2.88822	1.91511	2.47223	2.34395	1.72202	-1.60885	-1.97138	-1.80944	-0.606886	-1.21535	-0.432959	17.1	414.6	10.5	5.1	5.2	9.7	176.6	219.6	138.8	43.1	61.3	43.2	57.9	56	39.6	28.3	26.4	32	4	4	3	2	2	2	4	4	4	2	2	2	4	4	4	2	2	2	17.1	414.6	10.5	5.1	5.2	9.7	176.6	219.6	138.8	43.1	61.3	43.2	57.9	56	39.6	28.3	26.4	32	4.09592	8.69558	3.39232	2.3505	2.37851	3.27798	7.46434	7.77873	7.11686	5.42962	5.93782	5.43296	5.85549	5.80735	5.30743	4.82273	4.72247	5	High	High	High	High	High	High	High	High	High	High	High	High	High	High	High	High	High	High
A0A494C0H6, Q00577, Q2NLC9, Q2NLD4, Q56A79, Q5U0P9	Q00577	Q00577	Q00577	PURA	Transcriptional activator protein Pur-alpha (Purine-rich single-stranded DNA-binding protein alpha)	31.677	High	6	8	5	TRUE	FALSE	6 v 6	2.49442	0.00348495	0.00945483	6 v 6	1.10325	0.0875285	0.173177	6 v 6	-1.39118	0.000680226	0.00404779	2.9991	0.309661	3.78916	2.54088	2.94307	2.38466	1.78982	-1.42184	2.00631	1.63743	1.08342	1.52434	-1.20929	-1.7315	-1.78285	-0.903452	-1.85966	-0.860328	20.1	205.5	11.4	7.2	8.4	8.1	160.7	254.7	157.6	41.9	64.6	42.3	69.5	76.7	45.8	22.4	17.8	23.3	4	4	4	1	1	1	4	4	4	1	1	1	4	4	4	1	1	1	20.1	205.5	11.4	7.2	8.4	8.1	160.7	254.7	157.6	41.9	64.6	42.3	69.5	76.7	45.8	22.4	17.8	23.3	4.32912	7.68299	3.51096	2.848	3.07039	3.01792	7.32823	7.99266	7.30012	5.38888	6.01346	5.40259	6.11894	6.26115	5.51728	4.48543	4.15381	4.54226	High	High	High	Not Found	High	High	High	High	High	High	High	High	High	High	High	High	High	High
Q8NEF9	Q8NEF9	Q8NEF9	Q8NEF9	SRFBP1	Serum response factor-binding protein 1 (SRF-dependent transcription regulation-associated protein) (p49/STRAP)	10.0233	High	4	5	4	TRUE	FALSE	3 v 1	-0.201903	NA	NA	3 v 1	-1.70854	NA	NA	3 v 3	-1.09577	0.0336157	0.0591669	NA	-0.201903	NA	NA	NA	NA	NA	-1.70854	NA	NA	NA	NA	-0.91983	-1.50663	-0.860837	NA	NA	NA	NA	26.8	NA	NA	NA	NA	21	23.3	15.8	NA	NA	NA	11.1	8.2	8.7	NA	NA	NA	NA	1	NA	NA	NA	NA	1	1	1	NA	NA	NA	1	1	1	NA	NA	NA	NA	26.8	NA	NA	NA	NA	21	23.3	15.8	NA	NA	NA	11.1	8.2	8.7	NA	NA	NA	NA	4.74416	NA	NA	NA	NA	4.39232	4.54226	3.98185	NA	NA	NA	3.47249	3.03562	3.12102	NA	NA	NA	High	High	High	High	High	High	High	High	High	High	High	High	High	High	High	High	High	High
G3V3R6, P17931, Q59FR8, Q6FGL0, Q6NVH9, Q86TY5	P17931	Q59FR8	P17931	LGALS3	Galectin-3 (Gal-3) (35 kDa lectin) (Carbohydrate-binding protein 35) (CBP 35) (Galactose-specific lectin 3) (Galactoside-binding protein) (GALBP) (IgE-binding protein) (L-31) (Laminin-binding protein) (Lectin L-29) (Mac-2 antigen)	9.6	High	2	2	2	TRUE	FALSE	3 v 2	-0.0970891	0.978336	0.98266	3 v 2	-0.491558	0.897116	0.93611	3 v 3	-0.671669	0.148737	0.186529	2.75489	-2.94907	NA	NA	NA	NA	2.52356	-3.50668	NA	NA	NA	NA	-0.231326	-0.557612	-1.22607	NA	NA	NA	2	161.4	NA	NA	NA	NA	13.5	20.9	13.1	NA	NA	NA	11.5	14.2	5.6	NA	NA	NA	1	1	NA	NA	NA	NA	1	1	1	NA	NA	NA	1	1	1	NA	NA	NA	2	161.4	NA	NA	NA	NA	13.5	20.9	13.1	NA	NA	NA	11.5	14.2	5.6	NA	NA	NA	1	7.3345	NA	NA	NA	NA	3.75489	4.38543	3.71149	NA	NA	NA	3.52356	3.82782	2.48543	NA	NA	NA	High	High	Not Found	Not Found	Not Found	Not Found	High	High	High	Not Found	Not Found	Not Found	High	High	High	Not Found	Not Found	Not Found
H7BYE2, Q9NWZ8	A0A024RBX2	A0A024RBX2	Q9NWZ8	GEMIN8	Gem-associated protein 8 (Gemin-8) (Protein FAM51A1)	12.3967	High	4	8	4	TRUE	FALSE	6 v 6	2.48425	0.000550508	0.00282633	6 v 6	1.1418	0.0139495	0.052372	6 v 6	-1.34245	0.000405356	0.00303072	2.34631	0.961473	2.85854	2.88718	2.89329	2.95871	1.59784	-0.292977	1.29905	1.54999	0.955832	1.74108	-0.748461	-1.25445	-1.55949	-1.33719	-1.93746	-1.21763	22.3	74	17.8	33.4	39.8	35	113.4	144.1	129.1	247.1	295.7	272.1	67.5	60.4	43.8	97.8	77.2	117	2	2	2	4	3	4	2	2	2	4	4	4	2	2	2	4	4	4	22.3	74	17.8	33.4	39.8	35	113.4	144.1	129.1	247.1	295.7	272.1	67.5	60.4	43.8	97.8	77.2	117	4.47897	6.20945	4.15381	5.06178	5.3147	5.12928	6.82528	7.17093	7.01235	7.94895	8.20799	8.08799	6.07682	5.91648	5.45286	6.61176	6.27053	6.87036	High	High	High	High	High	High	High	High	High	High	High	High	High	High	High	High	High	High
H0YDM4, H0YE69, Q2VJ45, Q86VS8	Q86VS8	Q86VS8	Q86VS8	HOOK3	Protein Hook homolog 3 (h-hook3) (hHK3)	3.48189	High	3	3	3	TRUE	FALSE	6 v 6	2.47927	0.00479412	0.0119958	6 v 6	1.84998	0.0308675	0.082791	6 v 6	-0.629287	0.025829	0.0498908	3.83757	0.736134	4.01724	1.96101	2.48966	1.83399	3.90332	-0.0550876	3.40808	1.73118	1.1765	0.93587	0.0657544	-0.791221	-0.609152	-0.229823	-1.31316	-0.89812	2.7	34.7	2.6	7.5	7.3	9.2	38.6	57.8	42.1	29.2	41	32.8	40.4	33.4	27.6	24.9	16.5	17.6	1	1	1	1	1	1	1	1	1	1	1	1	1	1	1	1	1	1	2.7	34.7	2.6	7.5	7.3	9.2	38.6	57.8	42.1	29.2	41	32.8	40.4	33.4	27.6	24.9	16.5	17.6	1.43296	5.11686	1.37851	2.90689	2.8679	3.20163	5.27053	5.853	5.39575	4.8679	5.35755	5.03562	5.33628	5.06178	4.7866	4.63807	4.04439	4.1375	High	High	High	High	High	High	High	High	High	High	High	High	High	High	High	High	High	High
B2R9T9, B4E1S3, Q9BVC6	Q9BVC6	B2R9T9	Q9BVC6	TMEM109	Transmembrane protein 109 (Mitsugumin-23) (Mg23)	12.3457	High	3	6	3	TRUE	FALSE	6 v 6	2.48123	0.000499221	0.00268854	6 v 6	1.58636	0.00996141	0.0450817	6 v 6	-0.894871	0.00702255	0.0202092	3.20315	1.05738	2.96066	2.30844	2.76613	2.5916	2.12795	-0.278221	1.662	1.88662	1.65975	2.46004	-1.0752	-1.3356	-1.29866	-0.421827	-1.10638	-0.13156	6.2	38.2	7.9	25.8	21.3	21.7	57.1	79.5	61.5	127.8	144.9	130.8	27.1	31.5	25	95.4	67.3	119.4	1	1	1	2	2	2	1	1	1	2	2	2	1	1	1	2	2	2	6.2	38.2	7.9	25.8	21.3	21.7	57.1	79.5	61.5	127.8	144.9	130.8	27.1	31.5	25	95.4	67.3	119.4	2.63227	5.2555	2.98185	4.6893	4.41278	4.43962	5.83542	6.31288	5.94251	6.99774	7.17891	7.03122	4.76022	4.97728	4.64386	6.57592	6.07253	6.89966	High	High	High	High	High	High	High	High	High	High	High	High	High	High	High	High	High	High
H3BPL4, Q1ED39	Q1ED39	Q1ED39	Q1ED39	KNOP1	Lysine-rich nucleolar protein 1 (Protein FAM191A) (Testis-specific gene 118 protein)	9.38865	High	4	5	4	TRUE	FALSE	6 v 5	2.97534	0.0122358	0.0248124	6 v 5	1.59331	0.0733565	0.152297	6 v 6	-1.36883	1.83889e-05	0.0014226	NA	0.943416	4.49185	3.20722	4.31496	1.91925	NA	-0.358048	3.26303	1.98706	2.52884	0.54565	-1.30285	-1.30146	-1.22882	-1.22016	-1.78612	-1.3736	NA	18.2	1	14	8.3	37.2	33.8	35	22.5	129.3	165.2	140.7	13.7	14.2	9.6	55.5	47.9	54.3	NA	1	1	2	2	2	1	1	1	2	2	2	1	1	1	2	2	2	NA	18.2	1	14	8.3	37.2	33.8	35	22.5	129.3	165.2	140.7	13.7	14.2	9.6	55.5	47.9	54.3	NA	4.18587	0	3.80735	3.05311	5.21723	5.07895	5.12928	4.49185	7.01458	7.36807	7.13648	3.7761	3.82782	3.26303	5.79442	5.58195	5.76288	High	High	High	High	High	High	High	High	High	High	High	High	High	High	High	High	High	High
A8K940, M0QXQ9, M0QY41, M0R1J2, M0R1M7, Q66K74	Q66K74	A8K940	Q66K74	MAP1S	Microtubule-associated protein 1S (MAP-1S) (BPY2-interacting protein 1) (Microtubule-associated protein 8) (Variable charge Y chromosome 2-interacting protein 1) (VCY2-interacting protein 1) (VCY2IP-1) [Cleaved into: MAP1S heavy chain; MAP1S light chain]	11.237	High	9	12	9	TRUE	FALSE	6 v 6	2.479	8.61268e-05	0.00185357	6 v 6	1.31811	0.00487221	0.0350484	6 v 6	-1.1609	0.000283766	0.00252882	2.54565	1.51487	2.8807	2.29382	2.93302	2.70596	1.87394	0.0315356	1.62015	1.20103	1.44668	1.73531	-0.671709	-1.48334	-1.26055	-1.09279	-1.48634	-0.97065	24.8	72.4	18.9	31.1	24.8	26.1	144.8	206.9	139.2	152.5	189.4	170.3	90.9	74	58.1	71.5	67.6	86.9	3	3	3	4	4	4	3	3	3	4	4	4	3	3	3	4	4	4	24.8	72.4	18.9	31.1	24.8	26.1	144.8	206.9	139.2	152.5	189.4	170.3	90.9	74	58.1	71.5	67.6	86.9	4.63227	6.17792	4.24031	4.95884	4.63227	4.70598	7.17792	7.69279	7.12102	7.25267	7.56529	7.41193	6.50621	6.20945	5.86047	6.15987	6.07895	6.44128	High	High	High	High	High	High	High	High	High	High	High	High	High	High	High	High	High	High
D6R9T8, D6RA70, D6RF50, Q6ZMY0, Q9H6S0	Q9H6S0	Q9H6S0	Q9H6S0	YTHDC2	3'-5' RNA helicase YTHDC2 (EC 3.6.4.13) (YTH domain-containing protein 2) (hYTHDC2)	18.4615	High	22	38	21	TRUE	FALSE	6 v 6	2.47718	0.00194154	0.0061398	6 v 6	1.15501	0.0238585	0.0699344	6 v 6	-1.32217	0.000482697	0.00335	3.62678	0.629721	2.61858	2.43851	3.16009	2.38937	2.19265	-0.41519	0.84212	1.54289	1.36607	1.40152	-1.43414	-1.04491	-1.77646	-0.895617	-1.79402	-0.987849	23.8	316.3	41	106.7	103	135.4	294	489.4	251.8	578.4	920.7	709.4	108.8	237.2	73.5	310.9	265.5	357.7	5	9	5	12	12	12	9	9	9	12	12	12	9	9	9	12	12	12	23.8	316.3	41	106.7	103	135.4	294	489.4	251.8	578.4	920.7	709.4	108.8	237.2	73.5	310.9	265.5	357.7	4.57289	8.30515	5.35755	6.73742	6.6865	7.08108	8.19967	8.93487	7.97613	9.17592	9.84659	9.47046	6.76553	7.88996	6.19967	8.28031	8.05257	8.48261	High	High	High	High	High	High	High	High	High	High	High	High	High	High	High	High	High	High
B3KVX6, Q07065, Q6NWZ1, Q8TB01	A0A024RBH2	A0A024RBH2	Q07065	CKAP4	Cytoskeleton-associated protein 4 (63-kDa cytoskeleton-linking membrane protein) (Climp-63) (p63)	51.6611	High	25	52	25	TRUE	FALSE	6 v 6	2.47234	0.00913816	0.0196667	6 v 6	1.25184	0.113031	0.207721	6 v 6	-1.2205	8.74387e-05	0.00147644	3.44141	-0.471087	3.32275	2.76871	2.99934	2.77289	2.3556	-1.94283	2.10453	1.81167	1.40712	1.77492	-1.08581	-1.47174	-1.21822	-0.957042	-1.59222	-0.997971	81.3	1407.5	70.2	157.3	164.4	176.7	883.2	1015.4	702.4	1072	1314.6	1207.7	416.1	366.1	301.9	552.2	436	604.7	11	13	11	17	18	18	13	13	13	19	19	19	13	13	13	19	19	19	81.3	1407.5	70.2	157.3	164.4	176.7	883.2	1015.4	702.4	1072	1314.6	1207.7	416.1	366.1	301.9	552.2	436	604.7	6.34518	10.4589	6.1334	7.29737	7.36107	7.46516	9.7866	9.98783	9.45615	10.0661	10.3604	10.238	8.70079	8.51609	8.23793	9.10905	8.76818	9.24008	High	High	High	High	High	High	High	High	High	High	High	High	High	High	High	High	High	High
Q8WWC4	A0A024R3U8	A0A024R3U8	Q8WWC4	MAIP1	m-AAA protease-interacting protein 1, mitochondrial (Matrix AAA peptidase-interacting protein 1)	11.6838	High	3	4	3	TRUE	FALSE	6 v 6	2.48056	0.00787156	0.0176657	6 v 6	1.96485	0.0244999	0.0709	6 v 6	-0.515708	0.0602822	0.0909599	2.99377	-0.054243	4.28876	2.29123	2.74101	2.62284	2.1973	-0.952866	3.42321	2.77998	2.16632	2.17518	-0.796467	-0.898623	-0.86555	0.488747	-0.574694	-0.447659	2.9	27.1	1.1	15.2	17.8	21.3	23.1	26.1	21.5	74.4	119	131.2	13.3	14	11.8	104.4	79.9	96.2	1	1	1	3	3	3	1	1	1	3	3	3	1	1	1	3	3	3	2.9	27.1	1.1	15.2	17.8	21.3	23.1	26.1	21.5	74.4	119	131.2	13.3	14	11.8	104.4	79.9	96.2	1.53605	4.76022	0.137504	3.926	4.15381	4.41278	4.52982	4.70598	4.42626	6.21723	6.89482	7.03562	3.73335	3.80735	3.56071	6.70598	6.32012	6.58796	High	High	High	High	High	High	High	High	High	High	High	High	High	High	High	High	High	High
P60468, Q53FA5, S4R3B5	P60468	P60468	P60468	SEC61B	Protein transport protein Sec61 subunit beta	21.875	High	2	8	2	TRUE	FALSE	6 v 6	2.46999	0.000422762	0.00249342	6 v 6	1.25872	0.0176447	0.0595889	6 v 6	-1.21127	0.00309552	0.0113556	3.26004	1.28327	3.22785	2.24946	2.48187	2.31747	2.04125	-0.42136	1.38745	1.81701	1.10158	1.62639	-1.21879	-1.70463	-1.8404	-0.43245	-1.38029	-0.691077	18.1	99.1	19.8	29.8	37.7	38.9	173.4	241.2	185.5	141.7	210.6	193.9	74.5	74	51.8	105	80.9	120.1	2	2	2	2	2	2	2	2	2	2	2	2	2	2	2	2	2	2	18.1	99.1	19.8	29.8	37.7	38.9	173.4	241.2	185.5	141.7	210.6	193.9	74.5	74	51.8	105	80.9	120.1	4.17792	6.63081	4.30743	4.89724	5.23649	5.2817	7.43796	7.91409	7.53528	7.1467	7.71836	7.59917	6.21917	6.20945	5.69488	6.71425	6.33807	6.90809	High	High	High	High	High	High	High	High	High	High	High	High	High	High	High	High	High	High
A0A0A0MRN0, Q5VTL8, Q69YH0	Q5VTL8	Q5VTL8	Q5VTL8	PRPF38B	Pre-mRNA-splicing factor 38B (Sarcoma antigen NY-SAR-27)	5.31136	High	4	6	4	TRUE	FALSE	6 v 6	2.468	0.000109221	0.00185357	6 v 6	1.27347	0.0050656	0.0354245	6 v 6	-1.19453	0.00487729	0.0157045	2.68476	1.70526	3.11773	2.05478	2.97441	2.27104	1.59267	0.0443941	1.20132	1.34585	1.49185	1.96473	-1.09209	-1.66086	-1.91641	-0.708931	-1.48256	-0.306304	24.9	73.6	19.7	32.3	25.6	35.2	160.1	240	171	134.2	201.2	169.9	75.1	75.9	45.3	82.1	72	137.4	3	3	3	3	3	3	3	3	3	3	3	3	3	3	3	3	3	3	24.9	73.6	19.7	32.3	25.6	35.2	160.1	240	171	134.2	201.2	169.9	75.1	75.9	45.3	82.1	72	137.4	4.63807	6.20163	4.30012	5.01346	4.67807	5.1375	7.32283	7.90689	7.41785	7.06824	7.65249	7.40854	6.23074	6.24603	5.50144	6.35931	6.16993	7.10224	High	High	High	High	High	High	High	High	High	High	High	High	High	High	High	High	High	High
B3KTW4, B4DT23, B4DY25, E9PH82, I6L9E8, Q05CT2, Q8NCA5	Q8NCA5	I6L9E8	Q8NCA5	FAM98A	Protein FAM98A	15.0579	High	5	10	4	TRUE	FALSE	6 v 6	2.46305	0.0226952	0.0408331	6 v 6	1.30112	0.118119	0.214756	6 v 6	-1.16193	0.00539362	0.0168177	4.43083	0.296493	4.05347	1.48745	3.85133	0.658719	2.78374	-1.48095	2.67713	0.882164	2.52774	0.416867	-1.64709	-1.77744	-1.37634	-0.605282	-1.32359	-0.241852	4.4	103	4.8	10.2	3	19.7	94.9	126.5	79.7	28.6	43.3	31.1	30.3	36.9	30.7	18.8	17.3	26.3	2	3	2	1	1	1	3	3	3	1	1	1	3	3	3	1	1	1	4.4	103	4.8	10.2	3	19.7	94.9	126.5	79.7	28.6	43.3	31.1	30.3	36.9	30.7	18.8	17.3	26.3	2.1375	6.6865	2.26303	3.3505	1.58496	4.30012	6.56834	6.98299	6.31651	4.83794	5.4363	4.95884	4.92125	5.20555	4.94017	4.23266	4.1127	4.71699	High	High	High	High	High	High	High	High	High	High	High	High	High	High	High	High	High	High
G3V5E5, H0YJJ8, P49770, Q9BPX4	P49770	P49770	P49770	EIF2B2	Translation initiation factor eIF-2B subunit beta (S20I15) (S20III15) (eIF-2B GDP-GTP exchange factor subunit beta)	8.54701	High	2	3	2	TRUE	FALSE	6 v 6	2.46308	0.00402464	0.0105134	6 v 6	1.06979	0.144708	0.249903	6 v 6	-1.39329	0.0130121	0.0313446	2.37697	0.50696	3.15883	2.17437	2.42183	4.13955	1.53051	-0.950247	0.186413	1.5025	0.620808	3.52878	-0.846455	-1.45721	-2.97241	-0.671871	-1.80102	-0.610772	3.6	22.8	2.9	7.2	10.6	2.4	18.7	32.4	25.9	32.5	56.8	42.3	10.4	11.8	3.3	20.4	16.3	27.7	1	1	1	1	1	1	1	1	1	1	1	1	1	1	1	1	1	1	3.6	22.8	2.9	7.2	10.6	2.4	18.7	32.4	25.9	32.5	56.8	42.3	10.4	11.8	3.3	20.4	16.3	27.7	1.848	4.51096	1.53605	2.848	3.40599	1.26303	4.22497	5.01792	4.69488	5.02237	5.82782	5.40259	3.37851	3.56071	1.72247	4.3505	4.0268	4.79181	High	High	High	High	High	High	High	High	High	High	High	High	High	High	High	High	High	High
P49591, Q0VGA5, Q53HA4, Q5T5C7	P49591	Q5T5C7	P49591	SARS1	Serine--tRNA ligase, cytoplasmic (EC 6.1.1.11) (Seryl-tRNA synthetase) (SerRS) (Seryl-tRNA(Ser/Sec) synthetase)	39.8833	High	19	34	19	TRUE	FALSE	6 v 6	2.4667	0.0132883	0.0264756	6 v 6	0.755294	0.393979	0.512624	6 v 6	-1.7114	0.0144591	0.0335258	4.05737	1.70738	3.9802	0.60073	0.815917	3.6386	2.1772	-1.1375	1.47765	0.150417	-1.63077	3.49476	-1.88016	-2.84489	-2.50255	-0.450313	-2.44668	-0.143836	68.1	695.2	65.1	9.1	9.6	1.1	1133.8	2270.3	1027.4	13.8	16.9	13.7	308	316	181.3	10.1	3.1	12.4	12	16	16	1	1	1	16	16	16	1	1	1	16	16	16	1	1	1	68.1	695.2	65.1	9.1	9.6	1.1	1133.8	2270.3	1027.4	13.8	16.9	13.7	308	316	181.3	10.1	3.1	12.4	6.08958	9.44128	6.02459	3.18587	3.26303	0.137504	10.147	11.1487	10.0048	3.7866	4.07895	3.7761	8.26679	8.30378	7.50224	3.33628	1.63227	3.63227	High	High	High	High	High	High	High	High	High	High	High	High	High	High	High	High	High	High
Q96FQ6	Q96FQ6	Q96FQ6	Q96FQ6	S100A16	Protein S100-A16 (Aging-associated gene 13 protein) (Protein S100-F) (S100 calcium-binding protein A16)	10.6796	Medium	1	1	1	TRUE	FALSE	3 v 3	-0.223467	0.775648	0.801997	3 v 3	-0.549721	0.474917	0.590873	3 v 3	-0.326254	0.319544	0.359359	-0.228146	-1.40994	0.967682	NA	NA	NA	-0.0979984	-1.79428	0.243114	NA	NA	NA	0.130148	-0.384341	-0.724569	NA	NA	NA	33.5	65.9	15.8	NA	NA	NA	28.6	24.8	30.9	NA	NA	NA	31.3	19	18.7	NA	NA	NA	1	1	1	NA	NA	NA	1	1	1	NA	NA	NA	1	1	1	NA	NA	NA	33.5	65.9	15.8	NA	NA	NA	28.6	24.8	30.9	NA	NA	NA	31.3	19	18.7	NA	NA	NA	5.06609	6.04221	3.98185	NA	NA	NA	4.83794	4.63227	4.94953	NA	NA	NA	4.96809	4.24793	4.22497	NA	NA	NA	High	High	High	Not Found	Not Found	Not Found	High	High	High	Not Found	Not Found	Not Found	High	High	High	Not Found	Not Found	Not Found
A0A0A0MTN0, B7Z1Y1, Q13617, Q5T2B5, Q5T2B7	Q13617	A0A0A0MTN0	Q13617	CUL2	Cullin-2 (CUL-2)	7.78523	High	7	12	5	TRUE	FALSE	6 v 6	2.45465	0.000508346	0.00272034	6 v 6	1.71099	0.010633	0.046278	6 v 6	-0.743656	0.0191055	0.0404459	2.92541	0.998518	2.98185	2.59925	2.90454	2.31832	2.1612	-0.409453	2.00576	2.1913	1.88085	2.4363	-0.76421	-1.40797	-0.976093	-0.407948	-1.02369	0.117978	25.8	146.1	25	6.7	8.2	8	196	291.9	197.5	40.6	61.4	39.9	115.4	110	100.4	30.6	30.2	43.3	3	3	3	2	2	2	3	3	3	2	2	2	3	3	3	2	2	2	25.8	146.1	25	6.7	8.2	8	196	291.9	197.5	40.6	61.4	39.9	115.4	110	100.4	30.6	30.2	43.3	4.6893	7.19081	4.64386	2.74416	3.03562	3	7.61471	8.18933	7.62571	5.34341	5.94017	5.31832	6.8505	6.78136	6.64962	4.93546	4.91648	5.4363	High	High	High	High	High	High	High	High	High	High	High	High	High	High	High	High	High	High
B4DSR4, B4DUK7, B4DUP0, P26641, Q2F838, Q2F840	P26641	P26641	P26641	EEF1G	Elongation factor 1-gamma (EF-1-gamma) (eEF-1B gamma)	43.4783	High	23	92	23	TRUE	FALSE	6 v 6	2.4518	0.000427063	0.0025101	6 v 6	0.500727	0.272245	0.391316	6 v 6	-1.95107	0.00111798	0.00563621	3.15873	1.50623	3.3773	1.82577	2.47953	2.36323	1.50176	-1.17921	0.84149	0.491206	-0.0123045	1.36142	-1.65698	-2.68544	-2.53581	-1.33457	-2.49183	-1.00181	330.7	2201.8	321	619.3	565.2	419.4	2953.3	6254.6	3335.6	2195.4	3152.2	2157.9	936.5	972.3	575.2	870.5	560.4	1077.6	23	24	23	17	17	17	24	24	24	17	17	17	24	24	24	17	17	17	330.7	2201.8	321	619.3	565.2	419.4	2953.3	6254.6	3335.6	2195.4	3152.2	2157.9	936.5	972.3	575.2	870.5	560.4	1077.6	8.36938	11.1045	8.32643	9.27449	9.14262	8.71218	11.5281	12.6107	11.7037	11.1003	11.6221	11.0754	9.87114	9.92526	9.16792	9.7657	9.13031	10.0736	High	High	High	High	High	High	High	High	High	High	High	High	High	High	High	High	High	High
A0A499FJW5, B3KRK2, D6RGI7, H0YA06, Q53HI2, Q9UJV9	Q9UJV9	Q53HI2	Q9UJV9	DDX41	Probable ATP-dependent RNA helicase DDX41 (EC 3.6.4.13) (DEAD box protein 41) (DEAD box protein abstrakt homolog)	27.0096	High	15	19	15	TRUE	FALSE	6 v 6	2.44515	0.000352088	0.00230378	6 v 6	1.02178	0.0185952	0.0610843	6 v 6	-1.42337	0.0025316	0.00976394	3.53828	2.12641	3.09974	1.93002	2.09157	1.88486	1.98211	-0.117836	1.3112	0.944486	0.588288	1.42242	-1.55617	-2.24424	-1.78854	-0.985531	-1.50328	-0.46244	56.8	239.7	70.2	75.5	101.1	117	659.9	1046.6	601.8	287.7	430.9	432.1	224.4	220.9	174.2	145.3	152	313.6	10	11	10	6	6	6	11	11	11	6	6	6	11	11	11	6	6	6	56.8	239.7	70.2	75.5	101.1	117	659.9	1046.6	601.8	287.7	430.9	432.1	224.4	220.9	174.2	145.3	152	313.6	5.82782	7.90509	6.1334	6.2384	6.65964	6.87036	9.3661	10.0315	9.23314	8.16842	8.75121	8.75522	7.80993	7.78725	7.4446	7.18289	7.24793	8.29278	High	High	High	High	High	High	High	High	High	High	High	High	High	High	High	High	High	High
F5GX77, F5GYQ2, Q9UI30	A0A024R565	A0A024R565	Q9UI30	TRMT112	Multifunctional methyltransferase subunit TRM112-like protein (tRNA methyltransferase 112 homolog)	27.2	High	3	5	3	TRUE	FALSE	6 v 5	3.0148	0.00996894	0.0210763	6 v 5	1.25815	0.163229	0.271174	6 v 6	-1.49879	0.0108983	0.0276691	5.47947	3.09181	NA	2	1.87447	2.62826	3.78338	0.469485	NA	0.617752	-0.487794	1.90792	-1.69609	-2.62232	-0.209453	-1.38225	-2.36226	-0.720335	1.3	7.8	NA	23.2	36.6	18.6	58	66.5	7.4	92.8	134.2	115	17.9	10.8	6.4	35.6	26.1	69.8	1	1	NA	2	2	2	1	1	1	2	2	2	1	1	1	2	2	2	1.3	7.8	NA	23.2	36.6	18.6	58	66.5	7.4	92.8	134.2	115	17.9	10.8	6.4	35.6	26.1	69.8	0.378512	2.96347	NA	4.53605	5.19377	4.21723	5.85798	6.05528	2.88753	6.53605	7.06824	6.84549	4.16189	3.43296	2.67807	5.15381	4.70598	6.12516	High	High	Not Found	High	High	High	High	High	High	High	High	High	High	High	High	High	High	High
A8K5J5, B3KMP5, B7Z4G0, Q6DKI1, R4GMU7	A0A024RD36	A0A024RD36	Q6DKI1	RPL7L1	60S ribosomal protein L7-like 1 (Large ribosomal subunit protein uL30-like 1)	30.9804	High	9	21	9	TRUE	FALSE	6 v 6	2.44025	0.00538706	0.0131175	6 v 6	0.92595	0.134835	0.238038	6 v 6	-1.5143	3.69625e-05	0.0014226	4.24159	0.881356	3.36383	1.69568	2.91945	1.53963	2.86999	-0.623026	1.72225	0.636131	1.10611	-0.155762	-1.37159	-1.50438	-1.64157	-1.05955	-1.81334	-1.69539	13.2	180.5	20.7	79.4	51.1	115.3	249.7	332.5	213.1	257.2	386.6	335.2	96.5	117.2	68.3	123.4	110	103.5	4	5	5	5	4	5	5	5	5	5	5	5	5	5	5	5	5	5	13.2	180.5	20.7	79.4	51.1	115.3	249.7	332.5	213.1	257.2	386.6	335.2	96.5	117.2	68.3	123.4	110	103.5	3.72247	7.49586	4.37156	6.31107	5.67525	6.84925	7.96405	8.37721	7.73539	8.00675	8.5947	8.38888	6.59246	6.87283	6.09381	6.9472	6.78136	6.69349	High	High	High	High	High	High	High	High	High	High	High	High	High	High	High	High	High	High
A0A0J9YX62, A7UJ17, B4DMJ9, B4DNF1, B4DNN5, B4DVN1, C9J2C4, C9J2P2, C9JB42, C9JDR7, C9JDX6, C9JN01, E9PH18, F8WCZ4, O75190, Q49A72, Q7Z6W7, Q8NHS0, Q8WWF6	O75190	O75190	O75190	DNAJB6	DnaJ homolog subfamily B member 6 (HHDJ1) (Heat shock protein J2) (HSJ-2) (MRJ) (MSJ-1)	23.0061	High	7	12	6	TRUE	FALSE	6 v 6	2.43946	0.00136556	0.00482403	6 v 6	1.86249	0.00862517	0.0428172	6 v 6	-0.57697	0.0439808	0.071756	3.32908	0.831995	3.4033	2.39153	2.41638	2.26447	2.57136	-0.302279	2.3124	2.49296	1.84202	2.25848	-0.757713	-1.13427	-1.0909	0.101431	-0.574364	-0.00599376	30.2	220.6	24.3	34.8	47	50.2	303.5	392.7	257.1	182.6	250.9	241.2	179.5	178.9	120.7	195.9	168.5	240.2	5	5	5	5	6	5	5	5	5	6	6	6	5	5	5	6	6	6	30.2	220.6	24.3	34.8	47	50.2	303.5	392.7	257.1	182.6	250.9	241.2	179.5	178.9	120.7	195.9	168.5	240.2	4.91648	7.78529	4.60288	5.12102	5.55459	5.64962	8.24555	8.61728	8.00619	7.51254	7.97097	7.91409	7.48784	7.48301	6.91528	7.61397	7.3966	7.90809	High	High	High	High	High	High	High	High	High	High	High	High	High	High	High	High	High	High
M0R1B8, M0R2U7, Q5U0L9, Q9NSC5	Q9NSC5	Q5U0L9	Q9NSC5	HOMER3	Homer protein homolog 3 (Homer-3)	3.3241	High	1	2	1	TRUE	FALSE	3 v 2	-0.143867	0.972379	0.977252	3 v 2	-0.697669	0.840241	0.895679	3 v 3	-0.369201	0.442346	0.480615	3.16993	-3.45766	NA	NA	NA	NA	2.02385	-3.41918	NA	NA	NA	NA	-1.14608	0.0384741	0	NA	NA	NA	1.5	81.3	NA	NA	NA	NA	13.5	7.4	2	NA	NA	NA	6.1	7.6	2	NA	NA	NA	1	1	NA	NA	NA	NA	1	1	1	NA	NA	NA	1	1	1	NA	NA	NA	1.5	81.3	NA	NA	NA	NA	13.5	7.4	2	NA	NA	NA	6.1	7.6	2	NA	NA	NA	0.584963	6.34518	NA	NA	NA	NA	3.75489	2.88753	1	NA	NA	NA	2.60881	2.926	1	NA	NA	NA	High	High	Not Found	Not Found	Not Found	Not Found	High	High	High	High	High	High	High	High	High	High	High	High
A0A024R1X2, J3QKM5, Q8TF74	Q8TF74	Q8TF74	Q8TF74	WIPF2	WAS/WASL-interacting protein family member 2 (WASP-interacting protein-related protein) (WIP- and CR16-homologous protein) (WIP-related protein)	11.3636	High	4	5	4	TRUE	FALSE	6 v 6	2.43495	0.00138822	0.00488384	6 v 6	1.28908	0.0233899	0.0693358	6 v 6	-1.14587	0.00231152	0.00914756	2.79195	0.558471	2.64302	2.84327	3.09489	2.67807	1.96297	-0.572417	1.88583	1.86673	0.987289	1.60407	-0.828981	-1.13089	-0.757191	-0.976541	-2.1076	-1.074	14.8	91.6	13.8	3.4	5.7	5	102.5	134.9	86.2	24.4	48.7	32	57.7	61.6	51	12.4	11.3	15.2	3	4	4	1	1	1	4	4	4	1	1	1	4	4	4	1	1	1	14.8	91.6	13.8	3.4	5.7	5	102.5	134.9	86.2	24.4	48.7	32	57.7	61.6	51	12.4	11.3	15.2	3.88753	6.51728	3.7866	1.76553	2.51096	2.32193	6.67948	7.07575	6.42962	4.60881	5.60585	5	5.8505	5.94486	5.67243	3.63227	3.49825	3.926	High	High	High	Medium	Medium	Medium	High	High	High	Medium	Medium	Medium	High	High	High	Medium	Medium	Medium
A0A3R5W301, B2RDF5, B3KMZ6, B3KNA3, B7Z5X0, K7ESK7, Q9UBT2, U3KQ93	A0A3R5W301	A0A3R5W301	A0A3R5W301		UBA2/WTIP fusion protein	11.1675	High	8	11	6	TRUE	FALSE	6 v 6	2.44234	0.0191207	0.0353867	6 v 6	1.94813	0.0599145	0.132114	6 v 6	-0.494216	0.075112	0.107534	5.42033	0.517003	3.43134	1.28434	1.73739	2.26365	4.83586	-0.617752	3.27076	1.07355	0.651045	2.4753	-0.584467	-1.13476	-0.160584	-0.210786	-1.08635	0.211645	3.4	124.6	6.6	104.2	101.7	48.5	145.6	178.3	71.2	253.8	339.1	232.9	97.1	81.2	63.7	219.3	159.7	269.7	2	3	2	6	6	7	3	3	3	7	7	7	3	3	3	7	7	7	3.4	124.6	6.6	104.2	101.7	48.5	145.6	178.3	71.2	253.8	339.1	232.9	97.1	81.2	63.7	219.3	159.7	269.7	1.76553	6.96116	2.72247	6.70321	6.66818	5.59991	7.18587	7.47816	6.15381	7.98755	8.40557	7.86357	6.6014	6.34341	5.99322	7.77676	7.31922	8.07521	High	High	High	High	High	High	High	High	High	High	High	High	High	High	High	High	High	High
B3KQ43, B7Z700, Q5JR04, Q9H8T8, Q9HCE1	Q9HCE1	Q9HCE1	Q9HCE1	MOV10	Helicase MOV-10 (EC 3.6.4.13) (Armitage homolog) (Moloney leukemia virus 10 protein)	13.0608	High	10	14	10	TRUE	FALSE	6 v 6	2.43275	0.000844235	0.00364304	6 v 6	1.14572	0.023123	0.068664	6 v 6	-1.28704	0.0018117	0.00774999	2.69318	1.15333	3.25789	2.23463	3.3339	1.92359	1.57342	-0.586486	1.61825	1.62842	1.5025	1.1382	-1.11977	-1.73982	-1.63964	-0.60621	-1.8314	-0.78539	46	189.5	35.7	10.9	8.4	18.9	297.5	421.5	341.5	51.3	84.7	71.7	136.9	126.2	109.6	33.7	23.8	41.6	5	8	7	2	3	3	8	8	8	3	3	3	8	8	8	3	3	3	46	189.5	35.7	10.9	8.4	18.9	297.5	421.5	341.5	51.3	84.7	71.7	136.9	126.2	109.6	33.7	23.8	41.6	5.52356	7.56605	5.15785	3.44626	3.07039	4.24031	8.21675	8.71939	8.41574	5.68089	6.40429	6.1639	7.09698	6.97957	6.7761	5.07468	4.57289	5.37851	High	High	High	High	High	High	High	High	High	High	High	High	High	High	High	High	High	High
A0A1B0GTR4	A0A1B0GTR4	A0A1B0GTR4	A0A1B0GTR4	SPRR5	Putative small proline-rich protein 5	31.4815	High	3	3	3	TRUE	FALSE	3 v 3	-0.247901	0.877312	0.894365	3 v 3	-0.709525	0.661348	0.756049	3 v 3	-0.461624	0.109343	0.144458	0.839535	-3.05989	1.47665	NA	NA	NA	0.65361	-3.49721	0.715023	NA	NA	NA	-0.185925	-0.437319	-0.761628	NA	NA	NA	17.1	290.2	10.6	NA	NA	NA	30.6	34.8	29.5	NA	NA	NA	26.9	25.7	17.4	NA	NA	NA	1	2	1	NA	NA	NA	2	2	2	NA	NA	NA	2	2	2	NA	NA	NA	17.1	290.2	10.6	NA	NA	NA	30.6	34.8	29.5	NA	NA	NA	26.9	25.7	17.4	NA	NA	NA	4.09592	8.1809	3.40599	NA	NA	NA	4.93546	5.12102	4.88264	NA	NA	NA	4.74953	4.6837	4.12102	NA	NA	NA	High	High	High	Not Found	Not Found	Not Found	High	High	High	Not Found	Not Found	Not Found	High	High	High	Not Found	Not Found	Not Found
C9J365, C9JA28, Q9UNL2	Q9UNL2	Q9UNL2	Q9UNL2	SSR3	Translocon-associated protein subunit gamma (TRAP-gamma) (Signal sequence receptor subunit gamma) (SSR-gamma)	15.1351	High	3	7	3	TRUE	FALSE	6 v 6	2.43431	0.00258841	0.00763312	6 v 6	1.05359	0.0552938	0.124832	6 v 6	-1.38073	0.00771081	0.0215964	3.59344	0.957613	3.73864	1.90819	2.47056	1.93743	1.67898	-0.949485	1.69786	1.68839	0.826087	1.37969	-1.91446	-1.9071	-2.04079	-0.219798	-1.64447	-0.557746	9.9	89.8	8.6	29.6	31.7	37.7	119.5	174.4	114.8	111.1	175.7	144.4	31.7	46.5	27.9	95.4	56.2	98.1	2	2	2	1	1	1	2	2	2	1	1	1	2	2	2	1	1	1	9.9	89.8	8.6	29.6	31.7	37.7	119.5	174.4	114.8	111.1	175.7	144.4	31.7	46.5	27.9	95.4	56.2	98.1	3.30743	6.48864	3.10434	4.88753	4.98641	5.23649	6.90087	7.44626	6.84298	6.79572	7.45697	7.17393	4.98641	5.53916	4.80219	6.57592	5.8125	6.61618	High	High	High	High	High	High	High	High	High	High	High	High	High	High	High	High	High	High
E5RIP1, E5RJX2, G3XAN0, P60866	P60866	P60866	P60866	RPS20	40S ribosomal protein S20 (Small ribosomal subunit protein uS10)	36.1345	High	5	24	5	TRUE	FALSE	6 v 6	2.43275	0.00285339	0.00818588	6 v 6	1.0663	0.122523	0.221347	6 v 6	-1.36646	0.0135682	0.0321789	3.42069	0.723765	3.7474	1.84127	2.55243	2.31096	1.67287	-1.74442	1.72875	1.45593	1.20964	2.07501	-1.74782	-2.46819	-2.01865	-0.385343	-1.34279	-0.235959	57.3	575.3	45.8	108.7	103.9	95.1	613.6	950.1	615.1	389.5	609.5	471.9	182.7	171.7	151.8	298.2	240.3	400.7	4	5	3	4	4	4	5	5	5	4	4	4	5	5	4	4	4	4	57.3	575.3	45.8	108.7	103.9	95.1	613.6	950.1	615.1	389.5	609.5	471.9	182.7	171.7	151.8	298.2	240.3	400.7	5.84046	9.16817	5.51728	6.76421	6.69905	6.57137	9.26115	9.89194	9.26468	8.60548	9.25148	8.88234	7.51333	7.42375	7.24603	8.22014	7.90869	8.64638	High	High	High	High	High	High	High	High	High	High	High	High	High	High	High	High	High	High
A0A087WY74, A0A2R8Y3W6, A0A2R8Y4D6, A0A2R8Y4H0, A0A2R8Y5A0, A0A2R8Y797, A0A2R8Y7T1, A0A2R8YCK2, A0A2R8YD58, A0A2R8YDP2, A0A2R8YDY7, A0A2R8YEL7, A0A2R8YEW1, A0A2R8YF43, A0A2R8YF47, A0A2R8YFU2, B2R6D7, B5BUH5, E7EU96, P68400, Q2I0Y7, Q5U5J2, Q8NEV1, V9GY80, V9GYA2	P68400	Q5U5J2	P68400	CSNK2A1	Casein kinase II subunit alpha (CK II alpha) (EC 2.7.11.1)	38.3632	High	11	23	11	TRUE	FALSE	6 v 6	2.43177	0.00189559	0.0060393	6 v 6	1.40515	0.0336876	0.0876809	6 v 6	-1.02662	0.0164587	0.0363927	3.45017	1.17828	3.60516	1.47874	2.65472	2.22358	2.4745	-0.762164	2.23294	1.23823	1.18718	2.06023	-0.975666	-1.94044	-1.37222	-0.240517	-1.46753	-0.163356	35.5	329.2	33.1	47.9	39.7	34.6	388	745	402.8	133.5	250	161.6	197.3	194.1	155.6	113	90.4	144.3	6	8	8	3	3	3	8	8	8	3	3	3	8	8	8	3	3	3	35.5	329.2	33.1	47.9	39.7	34.6	388	745	402.8	133.5	250	161.6	197.3	194.1	155.6	113	90.4	144.3	5.14975	8.36282	5.04876	5.58195	5.31107	5.1127	8.59991	9.5411	8.65392	7.0607	7.96578	7.33628	7.62425	7.60066	7.2817	6.82018	6.49825	7.17293	High	High	High	High	High	High	High	High	High	High	High	High	High	High	High	High	High	High
A0A024R6Q7, A0A0X1KG68, B4DRJ7, B4E0T3, B7ZLC1, B7ZLL4, E9PC61, G4U4J3, Q53F79, Q5EBM7, Q5XG87, Q8NDF8	Q8NDF8	G4U4J3	Q8NDF8	TENT4B	Terminal nucleotidyltransferase 4B (Non-canonical poly(A) RNA polymerase PAPD5) (EC 2.7.7.19) (PAP-associated domain-containing protein 5) (Terminal guanylyltransferase) (EC 2.7.7.-) (Terminal uridylyltransferase 3) (TUTase 3) (Topoisomerase-related function protein 4-2) (TRF4-2)	11.8881	High	6	7	6	TRUE	FALSE	6 v 6	2.42599	0.00269401	0.00786963	6 v 6	1.01843	0.0783818	0.160078	6 v 6	-1.40756	0.000181255	0.00201148	1.53297	0.76833	2.99247	3.03265	3.67736	2.55216	-0.176323	-0.592911	2.10154	1.75514	1.79531	1.22781	-1.70929	-1.36124	-0.890928	-1.27751	-1.88205	-1.32436	11.3	27.3	2.4	21.3	18.9	30.4	32.7	46.5	19.1	174.3	241.8	178.3	10	18.1	10.3	71.9	65.6	71.2	1	1	1	4	4	4	1	1	1	4	4	4	1	1	1	4	4	4	11.3	27.3	2.4	21.3	18.9	30.4	32.7	46.5	19.1	174.3	241.8	178.3	10	18.1	10.3	71.9	65.6	71.2	3.49825	4.77083	1.26303	4.41278	4.24031	4.926	5.03122	5.53916	4.2555	7.44543	7.91767	7.47816	3.32193	4.17792	3.36457	6.16792	6.03562	6.15381	High	High	High	High	High	High	High	High	High	High	High	High	High	High	High	High	High	High
A4D1M6, C9JZW3, F2Z2G2, F8WF65, P24534	A0A024R3W7	A0A024R3W7	P24534	EEF1B2	Elongation factor 1-beta (EF-1-beta)	40	High	10	42	8	TRUE	FALSE	6 v 6	2.43017	0.000678687	0.00322076	6 v 6	0.624269	0.238611	0.354011	6 v 6	-1.8059	0.00353856	0.0125503	3.15454	1.62063	3.51627	1.55998	2.20761	2.52201	1.58496	-1.06411	1.04256	0.390821	-0.195897	1.98728	-1.56958	-2.68474	-2.4737	-1.16916	-2.40351	-0.53473	116.3	768.4	105.2	238.8	222.1	96.8	1035.6	2362.9	1203.7	704.1	1025.9	556	348.9	367.5	216.7	313.1	193.9	383.8	9	9	9	8	8	8	9	9	9	8	8	8	9	9	9	8	8	8	116.3	768.4	105.2	238.8	222.1	96.8	1035.6	2362.9	1203.7	704.1	1025.9	556	348.9	367.5	216.7	313.1	193.9	383.8	6.86171	9.58571	6.71699	7.89966	7.79507	6.59694	10.0163	11.2063	10.2333	9.45964	10.0027	9.11894	8.44667	8.5216	7.75956	8.29048	7.59917	8.58421	High	High	High	High	High	High	High	High	High	High	High	High	High	High	High	High	High	High
Q5JY65, Q69YP1, Q8IXG0, Q9BZJ0	Q9BZJ0	Q9BZJ0	Q9BZJ0	CRNKL1	Crooked neck-like protein 1 (Crooked neck homolog) (hCrn)	6.01415	High	5	7	5	TRUE	FALSE	6 v 6	2.43269	0.00479714	0.0119958	6 v 6	1.21734	0.0555511	0.125213	6 v 6	-1.21535	4.19242e-05	0.0014226	2.96822	0.533053	3.89189	1.90293	3.43777	1.86226	1.97665	-0.793086	2.49075	0.674362	1.99408	0.961268	-0.991568	-1.32614	-1.40114	-1.22857	-1.44369	-0.90099	10.9	83	5.8	14.6	6.1	15.1	85.3	120.1	86.1	54.6	66.1	54.9	42.9	47.9	32.6	23.3	24.3	29.4	3	3	3	2	2	2	3	3	3	2	2	2	3	3	3	2	2	2	10.9	83	5.8	14.6	6.1	15.1	85.3	120.1	86.1	54.6	66.1	54.9	42.9	47.9	32.6	23.3	24.3	29.4	3.44626	6.37504	2.53605	3.8679	2.60881	3.91648	6.41447	6.90809	6.42794	5.77083	6.04658	5.77873	5.42291	5.58195	5.0268	4.54226	4.60288	4.87774	High	High	High	High	High	High	High	High	High	High	High	High	High	High	High	High	High	High
E9PKK4, E9PQA3, G3V1A9, P42695, Q96FA6	P42695	P42695	P42695	NCAPD3	Condensin-2 complex subunit D3 (Non-SMC condensin II complex subunit D3) (hCAP-D3)	6.94259	High	9	15	9	TRUE	FALSE	6 v 6	2.42945	0.000918141	0.00383102	6 v 6	1.379	0.0171965	0.0589793	6 v 6	-1.05045	0.00022368	0.00221732	2.80143	0.701527	2.84746	2.8161	2.79375	2.61643	2.01671	-0.522678	1.82298	1.87335	1.28999	1.79366	-0.784725	-1.22421	-1.02448	-0.942746	-1.50377	-0.82277	27.9	163.2	22.3	23.5	27.4	25.7	194.5	265.4	160.5	165.5	190	157.6	112.9	113.6	78.9	86.1	67	89.1	6	6	6	4	3	4	6	6	6	4	4	4	6	6	6	4	4	4	27.9	163.2	22.3	23.5	27.4	25.7	194.5	265.4	160.5	165.5	190	157.6	112.9	113.6	78.9	86.1	67	89.1	4.80219	7.3505	4.47897	4.55459	4.7761	4.6837	7.60363	8.05202	7.32643	7.37069	7.56986	7.30012	6.8189	6.82782	6.30195	6.42794	6.06609	6.47735	High	High	High	High	High	High	High	High	High	High	High	High	High	High	High	High	High	High
A0A0X9TD47, A0A5C2FT24, A0A5C2FTL2, A0A5C2FTT6, A0A5C2FTT7, A0A5C2FU17, A0A5C2FU34, A0A5C2FU64, A0A5C2FU83, A0A5C2FUC2, A0A5C2FUP5, A0A5C2FUS1, A0A5C2FUU1, A0A5C2FUU9, A0A5C2FV06, A0A5C2FV19, A0A5C2FV57, A0A5C2FV58, A0A5C2FV67, A0A5C2FVC1, A0A5C2FVC9, A0A5C2FVD2, A0A5C2FVN8, A0A5C2FVT1, A0A5C2FVW2, A0A5C2FVY3, A0A5C2FW30, A0A5C2FW85, A0A5C2FWE9, A0A5C2FWF0, A0A5C2FWH3, A0A5C2FWH7, A0A5C2FWK4, A0A5C2FWN5, A0A5C2FWP5, A0A5C2FWT2, A0A5C2FWY2, A0A5C2FXH9, A0A5C2FXP3, A0A5C2FXQ6, A0A5C2FXR8, A0A5C2FXU3, A0A5C2FXX0, A0A5C2FY06, A0A5C2FY28, A0A5C2FYB9, A0A5C2FYD1, A0A5C2FYG7, A0A5C2FYI1, A0A5C2FYL1, A0A5C2FYT8, A0A5C2FZ50, A0A5C2FZ97, A0A5C2FZC1, A0A5C2FZI4, A0A5C2FZQ1, A0A5C2FZQ7, A0A5C2FZT5, A0A5C2FZV4, A0A5C2FZX0, A0A5C2FZX5, A0A5C2FZY8, A0A5C2G046, A0A5C2G047, A0A5C2G049, A0A5C2G081, A0A5C2G0A7, A0A5C2G0J9, A0A5C2G0K0, A0A5C2G0K8, A0A5C2G0P4, A0A5C2G0P9, A0A5C2G0Q7, A0A5C2G0R2, A0A5C2G0V6, A0A5C2G0W5, A0A5C2G0X6, A0A5C2G0X9, A0A5C2G0Y1, A0A5C2G121, A0A5C2G144, A0A5C2G155, A0A5C2G169, A0A5C2G1B7, A0A5C2G1C2, A0A5C2G1C3, A0A5C2G1D2, A0A5C2G1D3, A0A5C2G1G0, A0A5C2G1H5, A0A5C2G1T4, A0A5C2G1V3, A0A5C2G1W1, A0A5C2G1Y0, A0A5C2G205, A0A5C2G223, A0A5C2G258, A0A5C2G264, A0A5C2G283, A0A5C2G291, A0A5C2G2C8, A0A5C2G2D0, A0A5C2G2E2, A0A5C2G2F7, A0A5C2G2F9, A0A5C2G2G5, A0A5C2G2Q4, A0A5C2G2R5, A0A5C2G2S4, A0A5C2G2S8, A0A5C2G2T3, A0A5C2G2U0, A0A5C2G2X3, A0A5C2G2Y8, A0A5C2G324, A0A5C2G346, A0A5C2G3C8, A0A5C2G3J3, A0A5C2G3L1, A0A5C2G3N0, A0A5C2G3R6, A0A5C2G3S9, A0A5C2G3T0, A0A5C2G3U0, A0A5C2G3V3, A0A5C2G3X3, A0A5C2G3Y3, A0A5C2G3Z8, A0A5C2G414, A0A5C2G415, A0A5C2G427, A0A5C2G4A2, A0A5C2G4A3, A0A5C2G4E7, A0A5C2G4F3, A0A5C2G4H4, A0A5C2G4J1, A0A5C2G4K7, A0A5C2G4M4, A0A5C2G4N0, A0A5C2G4N6, A0A5C2G4Q8, A0A5C2G4Y1, A0A5C2G4Z5, A0A5C2G506, A0A5C2G598, A0A5C2G5C4, A0A5C2G5G9, A0A5C2G5H7, A0A5C2G5I1, A0A5C2G5P0, A0A5C2G610, A0A5C2G638, A0A5C2G666, A0A5C2G6A0, A0A5C2G6M0, A0A5C2G6P1, A0A5C2G6Z9, A0A5C2G752, A0A5C2G7A8, A0A5C2G7F3, A0A5C2G7K8, A0A5C2G7L7, A0A5C2G7P7, A0A5C2G7T8, A0A5C2G7Z3, A0A5C2G807, A0A5C2G840, A0A5C2G846, A0A5C2G852, A0A5C2G8I7, A0A5C2G8J4, A0A5C2G8R6, A0A5C2G8X1, A0A5C2G8Y5, A0A5C2G906, A0A5C2G911, A0A5C2G9I2, A0A5C2G9N5, A0A5C2GAF0, A0A5C2GAM8, A0A5C2GAU1, A0A5C2GAY3, A0A5C2GB82, A0A5C2GBN1, A0A5C2GBS5, A0A5C2GBZ2, A0A5C2GBZ7, A0A5C2GC29, A0A5C2GCA3, A0A5C2GCD9, A0A5C2GCI3, A0A5C2GCW3, A0A5C2GD65, A0A5C2GD81, A0A5C2GD98, A0A5C2GDE3, A0A5C2GDF0, A0A5C2GDJ7, A0A5C2GDK1, A0A5C2GDT4, A0A5C2GE34, A0A5C2GEB5, A0A5C2GF76, A0A5C2GFK6, A0A5C2GFN9, A0A5C2GFX0, A0A5C2GG09, A0A5C2GG39, A0A5C2GGK8, A0A5C2GGW1, A0A5C2GGY1, A0A5C2GGZ0, A0A5C2GHP7, A0A5C2GI11, A0A5C2GIB3, A0A5C2GIM0, A0A5C2GIR5, A0A5C2GIT8, A0A5C2GIY6, A0A5C2GJ03, A0A5C2GJ14, A0A5C2GJA7, A0A5C2GJB4, A0A5C2GJI4, A0A5C2GJJ9, A0A5C2GJP6, A0A5C2GJS0, A0A5C2GJS6, A0A5C2GJT8, A0A5C2GJZ9, A0A5C2GK18, A0A5C2GKB4, A0A5C2GKE5, A0A5C2GKL8, A0A5C2GKL9, A0A5C2GKQ4, A0A5C2GKS8, A0A5C2GKU4, A0A5C2GKV1, A0A5C2GKY5, A0A5C2GL31, A0A5C2GL94, A0A5C2GLI3, A0A5C2GLJ7, A0A5C2GLR0, A0A5C2GLX1, A0A5C2GM71, A0A5C2GMP7, A0A5C2GMQ6, A0A5C2GMS0, A0A5C2GMS1, A0A5C2GNR6, A0A5C2GNY0, A0A5C2GP06, A0A5C2GP25, A0A5C2GP35, A0A5C2GP63, A0A5C2GPY7, A0A5C2GQ90, A0A5C2GQJ4, A0A5C2GQU1, A0A5C2GRK1, A0A5C2GRW2, A0A5C2GRX9, A0A5C2GS01, A0A5C2GS32, A0A5C2GSA9, A0A5C2GSB4, A0A5C2GSH7, A0A5C2GSP2, A0A5C2GSP9, A0A5C2GSU6, A0A5C2GSW2, A0A5C2GT18, A0A5C2GT19, A0A5C2GT42, A0A5C2GTA4, A0A5C2GTG6, A0A5C2GTG9, A0A5C2GTM1, A0A5C2GTP4, A0A5C2GTR9, A0A5C2GTU2, A0A5C2GTY6, A0A5C2GTZ1, A0A5C2GU50, A0A5C2GUB9, A0A5C2GUC7, A0A5C2GUH6, A0A5C2GUJ1, A0A5C2GUP5, A0A5C2GUQ3, A0A5C2GUW0, A0A5C2GUW9, A0A5C2GUX6, A0A5C2GV00, A0A5C2GV14, A0A5C2GV37, A0A5C2GV59, A0A5C2GV92, A0A5C2GVB0, A0A5C2GVB1, A0A5C2GVG1, A0A5C2GVJ6, A0A5C2GVK1, A0A5C2GVK3, A0A5C2GVP7, A0A5C2GVT6, A0A5C2GVV3, A0A5C2GVY7, A0A5C2GWF8, A0A5C2GWI9, A0A5C2GWT9, A0A5C2GX33, A0A5C2GX39, A0A5C2GX61, A0A5C2GXC6, A0A5C2GXN4, A0A5C2GXP5, A0A5C2GXU3, A0A5C2GY89, A0A5C2GYC6, A0A5C2GYE9, A0A5C2GYQ8, A0A5C2GYY8, A0A5C2GZ09, A0A5C2GZ10, A0A5C2GZA1, A0A5C2GZG6, A0A5C2GZP9, A0A5C2H075, A0A5C2H0F4, A0A5C2H0H1, A0A5C2H0L9, A0A5C2H1B2, A0A5C2H1N0, A0A5C2H259, A0A5C2H2Z5, A0N5G5, A2IPI2, A2IPI5, A2KBC3, A2KBC7, A2KBC8, A2NXP9, B1N7B8, P01619	A0A5C2FWH7	A0A5C2FWH7	A0A5C2FWH7		IGL c1004_light_IGKV3D-20_IGKJ4 (Fragment)	25	High	2	2	2	TRUE	FALSE	3 v 1	-0.259243	NA	NA	3 v 1	-2.45091	NA	NA	3 v 3	-1.75539	0.0304235	0.0553425	NA	-0.259243	NA	NA	NA	NA	NA	-2.45091	NA	NA	NA	NA	-1.14756	-2.19167	-1.92694	NA	NA	NA	NA	76	NA	NA	NA	NA	28.8	63.5	30.8	NA	NA	NA	13	13.9	8.1	NA	NA	NA	NA	1	NA	NA	NA	NA	1	1	1	NA	NA	NA	1	1	1	NA	NA	NA	NA	76	NA	NA	NA	NA	28.8	63.5	30.8	NA	NA	NA	13	13.9	8.1	NA	NA	NA	NA	6.24793	NA	NA	NA	NA	4.848	5.98868	4.94486	NA	NA	NA	3.70044	3.79701	3.01792	NA	NA	NA	Not Found	High	High	Not Found	Not Found	Not Found	High	High	High	Not Found	Not Found	Not Found	High	High	High	Not Found	Not Found	Not Found
P62875	P62875	P62875	P62875	POLR2L	DNA-directed RNA polymerases I, II, and III subunit RPABC5 (RNA polymerases I, II, and III subunit ABC5) (DNA-directed RNA polymerase III subunit L) (RNA polymerase II 7.6 kDa subunit) (RPB7.6) (RPB10 homolog)	29.8507	High	2	3	2	TRUE	FALSE	6 v 6	2.42842	0.000963854	0.00393506	6 v 6	1.38803	0.0124019	0.0493918	6 v 6	-1.04039	0.000478274	0.00334223	3.44995	1.49538	3.22535	1.8502	2.89101	1.65862	2.56972	0.0479206	1.93963	1.25418	1.71527	0.801454	-0.880229	-1.44746	-1.28572	-0.596018	-1.17574	-0.857165	11.1	68.1	12.2	10.9	6.7	14	121.3	192	114.1	39.3	49.7	44.2	65.9	70.4	46.8	26	22	24.4	2	2	2	1	1	1	2	2	2	1	1	1	2	2	2	1	1	1	11.1	68.1	12.2	10.9	6.7	14	121.3	192	114.1	39.3	49.7	44.2	65.9	70.4	46.8	26	22	24.4	3.47249	6.08958	3.60881	3.44626	2.74416	3.80735	6.92244	7.58496	6.83415	5.29646	5.63517	5.46597	6.04221	6.1375	5.54844	4.70044	4.45943	4.60881	High	High	High	High	High	High	High	High	High	High	High	High	High	High	High	High	High	High
Q9Y6A4	Q9Y6A4	Q9Y6A4	Q9Y6A4	CFAP20	Cilia- and flagella-associated protein 20 (Basal body up-regulated protein 22) (Transcription factor IIB)	16.0622	High	3	4	3	TRUE	FALSE	6 v 6	2.40387	0.0123462	0.024993	6 v 6	1.67657	0.037935	0.0951584	6 v 6	-0.727295	0.0824908	0.115658	4.44294	1.2703	4.23522	1.22014	2.10832	1.14628	3.76377	-0.31104	2.85798	0.887632	1.04341	1.8177	-0.679178	-1.58134	-1.37724	-0.332513	-1.06491	0.671414	1.2	16.5	1.2	36.7	31.1	41.7	26.1	39.8	22.6	85.5	134.1	92.3	16.3	13.3	8.7	67.9	64.1	147	1	1	1	2	2	2	1	1	1	2	2	2	1	1	1	2	2	2	1.2	16.5	1.2	36.7	31.1	41.7	26.1	39.8	22.6	85.5	134.1	92.3	16.3	13.3	8.7	67.9	64.1	147	0.263034	4.04439	0.263034	5.19771	4.95884	5.38198	4.70598	5.3147	4.49825	6.41785	7.06717	6.52826	4.0268	3.73335	3.12102	6.08534	6.00225	7.19967	Medium	High	High	High	High	High	High	High	High	High	High	High	High	High	High	High	High	High
A0A024R7P5, A0A024RCF2, A0A0C4DG17, C9J9K3, F8WD59, P08865, Q96RS2	A0A024R2L6	A0A0C4DG17	P08865	RPSA	40S ribosomal protein SA (37 kDa laminin receptor precursor) (37LRP) (37/67 kDa laminin receptor) (LRP/LR) (67 kDa laminin receptor) (67LR) (Colon carcinoma laminin-binding protein) (Laminin receptor 1) (LamR) (Laminin-binding protein precursor p40) (LBP/p40) (Multidrug resistance-associated protein MGr1-Ag) (NEM/1CHD4) (Small ribosomal subunit protein uS2)	61.017	High	18	68	17	TRUE	FALSE	6 v 6	2.42467	0.00533903	0.0130284	6 v 6	1.29686	0.0336937	0.0876809	6 v 6	-1.12781	0.0610339	0.0918111	4.18195	1.84136	3.86931	1.23133	1.83568	1.58842	2.58616	-0.570508	1.68105	1.16682	0.90073	2.01691	-1.59579	-2.41187	-2.18826	-0.0645014	-0.934951	0.428493	100.2	908.7	108.9	165.6	154.9	125.1	1818.7	3256.3	1591.5	388.8	552.9	376.2	601.7	611.9	349.2	371.8	289.2	506.3	11	18	17	10	10	10	18	18	18	10	10	10	18	18	17	10	10	10	100.2	908.7	108.9	165.6	154.9	125.1	1818.7	3256.3	1591.5	388.8	552.9	376.2	601.7	611.9	349.2	371.8	289.2	506.3	6.64674	9.82766	6.76686	7.37156	7.27519	6.96694	10.8287	11.669	10.6362	8.60288	9.11087	8.55536	9.2329	9.25715	8.44791	8.53838	8.17592	8.98385	High	High	High	High	High	High	High	High	High	High	High	High	High	High	High	High	High	High
A0A087WU26, A0A087WVV2, A1A5C4, A1A5C5, A2A2S5, A7BI36, B3KSG1, F8W7S5, Q32NB1, Q9P2E9, V9GY78	A7BI36	A7BI36	A7BI36	RRBP1	p180/ribosome receptor	54.026	High	54	113	54	TRUE	FALSE	6 v 6	2.42368	0.00438172	0.0112226	6 v 6	0.911012	0.142182	0.24681	6 v 6	-1.51267	3.17086e-05	0.0014226	2.80485	0.0487703	2.964	2.97228	3.36607	2.38612	1.46928	-1.66076	1.34481	1.77534	1.4907	1.04671	-1.33557	-1.70953	-1.61919	-1.19694	-1.87537	-1.33941	288.1	2416.9	246.5	289.7	319.9	512.1	2013.2	2500	1923.4	2273.5	3298.4	2677	797.7	764.4	626.1	991.7	899	1057.9	26	31	28	35	36	36	31	31	31	37	37	37	31	31	31	37	37	37	288.1	2416.9	246.5	289.7	319.9	512.1	2013.2	2500	1923.4	2273.5	3298.4	2677	797.7	764.4	626.1	991.7	899	1057.9	8.17043	11.2389	7.94544	8.17842	8.32148	9.00028	10.9753	11.2877	10.9094	11.1507	11.6876	11.3864	9.6397	9.57818	9.29025	9.95376	9.81218	10.047	High	High	High	High	High	High	High	High	High	High	High	High	High	High	High	High	High	High
B3KTW3, D6RGD2, J3KNE1, Q9NXV6	Q9NXV6	Q9NXV6	Q9NXV6	CDKN2AIP	CDKN2A-interacting protein (Collaborator of ARF)	14.4828	High	6	9	6	TRUE	FALSE	6 v 6	2.41947	0.00248251	0.00739115	6 v 6	1.15811	0.0773834	0.158555	6 v 6	-1.26136	0.00131192	0.00627618	3.06369	0.431923	3.35755	2.59637	2.90182	2.16544	2.38466	-1.33598	1.65208	1.51457	1.34986	1.38346	-0.679031	-1.76791	-1.70548	-1.08179	-1.55196	-0.781977	3.6	36.1	2.8	12.6	13.3	17.9	30.1	48.7	28.7	76.2	99.4	80.3	18.8	14.3	8.8	36	33.9	46.7	1	1	1	2	2	2	1	1	1	2	2	2	1	1	1	2	2	2	3.6	36.1	2.8	12.6	13.3	17.9	30.1	48.7	28.7	76.2	99.4	80.3	18.8	14.3	8.8	36	33.9	46.7	1.848	5.17393	1.48543	3.65535	3.73335	4.16189	4.91169	5.60585	4.84298	6.25172	6.63517	6.32733	4.23266	3.83794	3.1375	5.16993	5.08321	5.54535	High	High	High	High	High	High	High	High	High	High	High	High	High	High	High	High	High	High
B4DHJ2	B4DHJ2	B4DHJ2	B4DHJ2		cDNA FLJ59326, highly similar to Protein FAM21C	64.5868	High	42	305	2	TRUE	FALSE	3 v 3	5.10495	0.000132323	0.00186076	3 v 3	3.16884	0.00114176	0.0282988	3 v 3	-1.93612	0.00241735	0.00946817	NA	NA	NA	5.21968	5.0694	5.02578	NA	NA	NA	3.30666	2.95777	3.24207	NA	NA	NA	-1.91302	-2.11163	-1.7837	NA	NA	NA	1.9	2.6	2.6	NA	NA	NA	70.8	87.3	84.7	NA	NA	NA	18.8	20.2	24.6	NA	NA	NA	1	1	2	NA	NA	NA	2	2	2	NA	NA	NA	2	2	2	NA	NA	NA	1.9	2.6	2.6	NA	NA	NA	70.8	87.3	84.7	NA	NA	NA	18.8	20.2	24.6	NA	NA	NA	0.925999	1.37851	1.37851	NA	NA	NA	6.14568	6.44791	6.40429	NA	NA	NA	4.23266	4.33628	4.62059	Not Found	Not Found	Not Found	High	High	High	Not Found	Not Found	Not Found	High	High	High	Not Found	Not Found	Not Found	High	High	High
A0A0A0MRH6, Q5JRA6	Q5JRA6	Q5JRA6	Q5JRA6	MIA3	Transport and Golgi organization protein 1 homolog (TANGO1) (C219-reactive peptide) (D320) (Melanoma inhibitory activity protein 3)	2.09754	High	4	5	4	TRUE	FALSE	6 v 6	2.4204	0.000552647	0.00283304	6 v 6	1.18101	0.0408799	0.100403	6 v 6	-1.23938	0.00351521	0.0125052	2.93664	1.24857	2.45526	1.97005	3.43879	2.47307	1.85383	-0.861395	0.976916	1.51062	1.93074	1.67538	-1.08281	-2.10996	-1.47835	-0.459432	-1.50805	-0.797692	9.6	47.6	12.6	7.3	3.2	6.7	73.5	113.1	69.1	28.6	34.7	37.2	34.7	26.2	24.8	20.8	12.2	21.4	2	2	2	1	1	1	2	2	2	1	1	1	2	2	2	1	1	1	9.6	47.6	12.6	7.3	3.2	6.7	73.5	113.1	69.1	28.6	34.7	37.2	34.7	26.2	24.8	20.8	12.2	21.4	3.26303	5.57289	3.65535	2.8679	1.67807	2.74416	6.19967	6.82146	6.11061	4.83794	5.11686	5.21723	5.11686	4.71149	4.63227	4.37851	3.60881	4.41954	High	High	High	High	High	High	High	High	High	High	High	High	High	High	High	High	High	High
A0A5F9ZHC5, B4DNK3, D6R937, Q12904	Q12904	Q12904	Q12904	AIMP1	Aminoacyl tRNA synthase complex-interacting multifunctional protein 1 (Multisynthase complex auxiliary component p43) [Cleaved into: Endothelial monocyte-activating polypeptide 2 (EMAP-2) (Endothelial monocyte-activating polypeptide II) (EMAP-II) (Small inducible cytokine subfamily E member 1)]	42.6282	High	11	27	10	TRUE	FALSE	6 v 6	2.41998	0.00155859	0.00527751	6 v 6	1.40057	0.0222283	0.0671776	6 v 6	-1.01941	0.00140859	0.0065235	1.97204	0.760231	2.46402	2.82386	3.13154	3.3682	1.39016	-0.506399	1.40417	2.01135	1.48246	2.62169	-0.581886	-1.26663	-1.05985	-0.812505	-1.64908	-0.746517	143.3	460.1	99.9	98.1	111.3	72.4	562.2	779.3	551.2	694.6	975.4	747.6	375.6	323.9	264.4	395.5	311	445.6	9	9	8	5	5	5	9	9	9	5	5	5	9	9	9	5	5	5	143.3	460.1	99.9	98.1	111.3	72.4	562.2	779.3	551.2	694.6	975.4	747.6	375.6	323.9	264.4	395.5	311	445.6	7.16289	8.8458	6.64241	6.61618	6.79831	6.17792	9.13494	9.60604	9.10643	9.44004	9.92985	9.54612	8.55305	8.3394	8.04658	8.62753	8.28077	8.79961	High	High	High	High	High	High	High	High	High	High	High	High	High	High	High	High	High	High
A0A0C4DFM7, E9PKX1, E9PKY2, Q5TAX3	Q5TAX3	A0A0C4DFM7	Q5TAX3	TUT4	Terminal uridylyltransferase 4 (TUTase 4) (EC 2.7.7.52) (Zinc finger CCHC domain-containing protein 11)	2.12895	High	4	4	4	TRUE	FALSE	6 v 6	2.41641	0.00113171	0.00432028	6 v 6	1.26563	0.0194075	0.0622863	6 v 6	-1.15078	0.000522247	0.00351049	1.77487	1.21542	2.37793	3.73059	2.99635	2.40329	1.18854	-0.224607	1.07325	2.61759	1.45279	1.48621	-0.586332	-1.44003	-1.30468	-1.11299	-1.54356	-0.917075	15.4	32.6	9.6	5.1	9.9	13.1	52.7	75.7	49.9	67.7	79	69.3	35.1	27.9	20.2	31.3	27.1	36.7	1	1	1	2	2	2	1	1	1	2	2	2	1	1	1	2	2	2	15.4	32.6	9.6	5.1	9.9	13.1	52.7	75.7	49.9	67.7	79	69.3	35.1	27.9	20.2	31.3	27.1	36.7	3.94486	5.0268	3.26303	2.3505	3.30743	3.71149	5.71973	6.24222	5.64097	6.08108	6.30378	6.11478	5.1334	4.80219	4.33628	4.96809	4.76022	5.19771	High	High	High	High	High	High	High	High	High	High	High	High	High	High	High	High	High	High
A0A087WTW0, A0A087WVR3, Q96T88	Q96T88	A0A087WTW0	Q96T88	UHRF1	E3 ubiquitin-protein ligase UHRF1 (EC 2.3.2.27) (Inverted CCAAT box-binding protein of 90 kDa) (Nuclear protein 95) (Nuclear zinc finger protein Np95) (HuNp95) (hNp95) (RING finger protein 106) (RING-type E3 ubiquitin transferase UHRF1) (Transcription factor ICBP90) (Ubiquitin-like PHD and RING finger domain-containing protein 1) (hUHRF1) (Ubiquitin-like-containing PHD and RING finger domains protein 1)	3.02648	High	2	2	2	TRUE	FALSE	6 v 6	2.4124	0.0101729	0.0213806	6 v 6	1.60097	0.0516287	0.119344	6 v 6	-0.811432	0.0160526	0.0358316	3.05209	0.389567	3.0614	2.30834	4.49691	1.1661	2.17932	-0.599462	1.35908	2.31741	3.82889	0.520572	-0.872765	-0.989029	-1.70232	0.00907358	-0.668018	-0.645531	1.7	20	2.3	6.4	1.9	16.8	14.1	26.2	19.2	31.7	42.9	37.7	7.7	13.2	5.9	31.9	27	24.1	1	1	1	1	1	1	1	1	1	1	1	1	1	1	1	1	1	1	1.7	20	2.3	6.4	1.9	16.8	14.1	26.2	19.2	31.7	42.9	37.7	7.7	13.2	5.9	31.9	27	24.1	0.765535	4.32193	1.20163	2.67807	0.925999	4.07039	3.81762	4.71149	4.26303	4.98641	5.42291	5.23649	2.94486	3.72247	2.56071	4.99548	4.75489	4.59096	High	High	High	Medium	Medium	Medium	High	High	High	Medium	Medium	Medium	High	High	High	Medium	Medium	Medium
J9R021, Q05BS0, Q14152, Q24JU4, Q3B770, Q6P1R0, Q7Z5T5	Q14152	J9R021	Q14152	EIF3A	Eukaryotic translation initiation factor 3 subunit A (eIF3a) (Eukaryotic translation initiation factor 3 subunit 10) (eIF-3-theta) (eIF3 p167) (eIF3 p180) (eIF3 p185)	35.2388	High	50	103	50	TRUE	FALSE	6 v 6	2.41619	0.000432485	0.00252455	6 v 6	1.17595	0.0197562	0.0627085	6 v 6	-1.24024	0.00331467	0.0120097	3.07721	1.66628	3.49083	1.81661	2.21536	2.23085	1.99021	-0.207456	1.75562	1.00754	0.669282	1.8405	-1.087	-1.87374	-1.73521	-0.809073	-1.54608	-0.390352	428.8	1976.3	328.1	190.8	195.5	154.3	3619	6272.7	3688.5	672.1	907.9	724.3	1703.6	1711.6	1107.9	383.6	310.9	552.6	45	47	45	15	15	15	47	47	47	15	15	15	47	47	47	15	15	15	428.8	1976.3	328.1	190.8	195.5	154.3	3619	6272.7	3688.5	672.1	907.9	724.3	1703.6	1711.6	1107.9	383.6	310.9	552.6	8.74416	10.9486	8.35799	7.57592	7.61102	7.26959	11.8214	12.6149	11.8488	9.39253	9.82639	9.50044	10.7344	10.7411	10.1136	8.58346	8.28031	9.11009	High	High	High	High	High	High	High	High	High	High	High	High	High	High	High	High	High	High
A8K032, G3XAN4, Q15629, Q6FHU7	Q6FHL3	A8K032	Q15629	TRAM1	Translocating chain-associated membrane protein 1	6.68449	High	2	3	2	TRUE	FALSE	3 v 1	-0.270452	NA	NA	3 v 1	-2.01238	NA	NA	3 v 3	-1.07894	0.0850629	0.118577	NA	-0.270452	NA	NA	NA	NA	NA	-2.01238	NA	NA	NA	NA	-0.64689	-1.74193	-0.847997	NA	NA	NA	NA	23.4	NA	NA	NA	NA	11.9	19.4	12.6	NA	NA	NA	7.6	5.8	7	NA	NA	NA	NA	1	NA	NA	NA	NA	1	1	1	NA	NA	NA	1	1	1	NA	NA	NA	NA	23.4	NA	NA	NA	NA	11.9	19.4	12.6	NA	NA	NA	7.6	5.8	7	NA	NA	NA	NA	4.54844	NA	NA	NA	NA	3.57289	4.27798	3.65535	NA	NA	NA	2.926	2.53605	2.80735	NA	NA	NA	Not Found	High	Not Found	High	High	High	High	High	High	High	High	High	High	High	High	High	High	High
A0A087WT44, A0A1B0GXH0, B3KSE0, I3L159, I3L1F5, I3L276, I3L463, I3L4P8, P30519, Q6FHB5, Q6IBP2	P30519	A0A087WT44	P30519	HMOX2	Heme oxygenase 2 (HO-2) (EC 1.14.14.18)	18.3544	High	4	5	1	TRUE	FALSE	6 v 5	2.93159	0.00156432	0.00527751	6 v 5	2.38978	0.00609036	0.0380949	6 v 6	-0.524573	0.0859246	0.119334	NA	3.291	3.52356	3.12711	1.42084	3.29546	NA	1.83825	2.65535	3.46632	0.940621	3.04836	-0.43837	-1.45275	-0.86821	0.339206	-0.480222	-0.247093	NA	3.3	1	1.9	6.2	2.2	18.7	32.3	11.5	16.6	16.6	21.6	13.8	11.8	6.3	21	11.9	18.2	NA	1	1	1	1	1	1	1	1	1	1	1	1	1	1	1	1	1	NA	3.3	1	1.9	6.2	2.2	18.7	32.3	11.5	16.6	16.6	21.6	13.8	11.8	6.3	21	11.9	18.2	NA	1.72247	0	0.925999	2.63227	1.1375	4.22497	5.01346	3.52356	4.05311	4.05311	4.43296	3.7866	3.56071	2.65535	4.39232	3.57289	4.18587	High	High	High	Not Found	Not Found	Not Found	High	High	High	Not Found	Not Found	Not Found	High	High	High	Not Found	Not Found	Not Found
D6RB85	D6RB85	D6RB85	D6RB85	CANX	Calnexin (Fragment)	40.9722	High	7	22	1	TRUE	FALSE	3 v 1	-0.275372	NA	NA	3 v 1	-2.02175	NA	NA	3 v 3	-1.60803	0.00624261	0.0186223	NA	-0.275372	NA	NA	NA	NA	NA	-2.02175	NA	NA	NA	NA	-1.35304	-1.74637	-1.72469	NA	NA	NA	NA	86.9	NA	NA	NA	NA	53.9	71.8	19.5	NA	NA	NA	21.1	21.4	5.9	NA	NA	NA	NA	1	NA	NA	NA	NA	1	1	1	NA	NA	NA	1	1	1	NA	NA	NA	NA	86.9	NA	NA	NA	NA	53.9	71.8	19.5	NA	NA	NA	21.1	21.4	5.9	NA	NA	NA	NA	6.44128	NA	NA	NA	NA	5.75221	6.16591	4.2854	NA	NA	NA	4.39917	4.41954	2.56071	NA	NA	NA	Not Found	High	Not Found	Not Found	Not Found	Not Found	High	High	High	Not Found	Not Found	Not Found	High	High	High	Not Found	Not Found	Not Found
P62857	B2R4R9	B2R4R9	P62857	RPS28	40S ribosomal protein S28 (Small ribosomal subunit protein eS28)	46.3768	High	3	17	3	TRUE	FALSE	6 v 6	2.40866	0.00192603	0.00609642	6 v 6	1.00421	0.110789	0.20526	6 v 6	-1.40445	0.00912061	0.0243838	2.89383	0.81101	3.79342	2.03465	2.65535	2.26368	1.43761	-1.56581	1.47449	1.44968	1.36678	1.8625	-1.45623	-2.37682	-2.31893	-0.584963	-1.28857	-0.401181	66.6	523.7	52	21.6	19	18.7	495	918.8	721	88.5	119.7	89.8	180.4	176.9	144.5	59	49	68	4	4	3	2	2	2	4	4	4	2	2	2	4	4	4	2	2	2	66.6	523.7	52	21.6	19	18.7	495	918.8	721	88.5	119.7	89.8	180.4	176.9	144.5	59	49	68	6.05745	9.0326	5.70044	4.43296	4.24793	4.22497	8.95128	9.84361	9.49386	6.46761	6.90328	6.48864	7.49506	7.46679	7.17493	5.88264	5.61471	6.08746	High	High	High	High	High	High	High	High	High	High	High	High	High	High	High	High	High	High
A0A024R102, A0A024R137, B4DF50, Q96GM5	Q96GM5	A0A024R102	Q96GM5	SMARCD1	SWI/SNF-related matrix-associated actin-dependent regulator of chromatin subfamily D member 1 (60 kDa BRG-1/Brm-associated factor subunit A) (BRG1-associated factor 60A) (BAF60A) (SWI/SNF complex 60 kDa subunit)	5.43689	High	2	2	1	TRUE	FALSE	6 v 4	2.34514	0.060108	0.0896753	6 v 4	1.57188	0.187312	0.299085	6 v 6	-0.746913	0.0939155	0.128265	NA	0.0263754	2.70044	3.61143	NA	3.04231	NA	-0.274794	0.241008	3.21378	NA	3.10753	-0.760993	-0.30117	-2.45943	-0.397655	-0.627446	0.0652177	NA	27.1	2.2	1.8	NA	2.1	22.2	27.6	14.3	22	22.4	17.3	13.1	22.4	2.6	16.7	14.5	18.1	NA	1	1	1	NA	1	1	1	1	1	1	1	1	1	1	1	1	1	NA	27.1	2.2	1.8	NA	2.1	22.2	27.6	14.3	22	22.4	17.3	13.1	22.4	2.6	16.7	14.5	18.1	NA	4.76022	1.1375	0.847997	NA	1.07039	4.47249	4.7866	3.83794	4.45943	4.48543	4.1127	3.71149	4.48543	1.37851	4.06178	3.85798	4.17792	Not Found	Not Found	Not Found	High	Not Found	High	Not Found	Not Found	Not Found	High	High	High	Not Found	Not Found	Not Found	High	High	High
B3KSC7, B4DP23, Q96GM8	Q96GM8	Q96GM8	Q96GM8	TOE1	Target of EGR1 protein 1	8.62745	High	3	5	3	TRUE	FALSE	6 v 6	2.40956	0.00200729	0.00630088	6 v 6	0.789927	0.036721	0.093072	6 v 6	-1.61963	0.000417924	0.00307261	2.0628	1.71955	4.35755	1.92835	2.58696	1.80211	0.71727	0.268368	2.078	0.931287	0.5025	0.242134	-1.34553	-1.45118	-2.27955	-0.997065	-2.08446	-1.55998	23.6	45	5.4	12.9	12	19.7	98.6	148.2	110.7	49.1	72.1	68.7	38.8	54.2	22.8	24.6	17	23.3	2	3	2	1	1	1	3	3	3	1	1	1	3	3	3	1	1	1	23.6	45	5.4	12.9	12	19.7	98.6	148.2	110.7	49.1	72.1	68.7	38.8	54.2	22.8	24.6	17	23.3	4.56071	5.49185	2.43296	3.6893	3.58496	4.30012	6.62352	7.2114	6.79051	5.61765	6.17193	6.10224	5.27798	5.76022	4.51096	4.62059	4.08746	4.54226	High	High	High	High	High	High	High	High	High	High	High	High	High	High	High	High	High	High
B4DWZ4, ENSEMBL:ENSBTAP00000007350, F5H1Y3, I3L3E9, P01030, P39748	Q6FHX6	Q6FHX6	P39748	FEN1	Flap endonuclease 1 (FEN-1) (EC 3.1.-.-) (DNase IV) (Flap structure-specific endonuclease 1) (Maturation factor 1) (MF1) (hFEN-1)	37.8947	High	13	29	13	TRUE	FALSE	6 v 6	2.40788	0.00184931	0.0059251	6 v 6	0.883751	0.0745647	0.154242	6 v 6	-1.52413	0.0056631	0.017372	3.52616	1.97967	3.77464	1.6477	1.99913	1.51998	2.12668	-0.365205	1.62018	0.868786	-0.0813001	1.13336	-1.39948	-2.34487	-2.15446	-0.778912	-2.08043	-0.386616	65.1	368	63.4	111	124.1	133.2	750	1451.4	867.7	347.8	496.1	382	284.3	285.7	194.9	202.7	117.3	292.2	8	10	9	6	7	7	10	10	10	7	7	7	10	10	10	7	7	7	65.1	368	63.4	111	124.1	133.2	750	1451.4	867.7	347.8	496.1	382	284.3	285.7	194.9	202.7	117.3	292.2	6.02459	8.52356	5.98641	6.79442	6.95536	7.05745	9.55075	10.5032	9.76105	8.44211	8.95449	8.57743	8.15127	8.15836	7.60659	7.6632	6.87406	8.19081	High	High	High	High	High	High	High	High	High	High	High	High	High	High	High	High	High	High
K7ES67, Q96CS2	Q96CS2	Q96CS2	Q96CS2	HAUS1	HAUS augmin-like complex subunit 1 (Coiled-coil domain-containing protein 5) (Enhancer of invasion-cluster) (HEI-C)	14.0288	High	3	5	3	TRUE	FALSE	6 v 6	2.41119	3.96071e-05	0.00185357	6 v 6	1.10364	0.0110939	0.04698	6 v 6	-1.30755	0.000183502	0.00201737	3.02975	1.99724	2.62184	2.56106	2.42294	1.83432	2.11151	0.466423	0.99298	1.6768	1.04679	0.327362	-0.918239	-1.53082	-1.62886	-0.884258	-1.37615	-1.50696	8.4	26.2	10.3	7.1	9.1	10.6	68.6	104.6	63.4	41.9	48.8	37.8	36.3	36.2	20.5	22.7	18.8	13.3	2	2	2	1	1	1	2	2	2	1	1	1	2	2	2	1	1	1	8.4	26.2	10.3	7.1	9.1	10.6	68.6	104.6	63.4	41.9	48.8	37.8	36.3	36.2	20.5	22.7	18.8	13.3	3.07039	4.71149	3.36457	2.82782	3.18587	3.40599	6.10014	6.70874	5.98641	5.38888	5.60881	5.24031	5.1819	5.17792	4.35755	4.50462	4.23266	3.73335	High	High	High	High	High	High	High	High	High	High	High	High	High	High	High	High	High	High
A8K048, B4DS27, C1PHA2, D3DRX6, M1V481, M1V490, M1VE89, M1VE91, M1VKI9, M1VKJ2, M1VPF7, M1VPF9, M1VRN0, M1VRN1, P33176, Q2TA90, Q66K46, Q6P164	P33176	P33176	P33176	KIF5B	Kinesin-1 heavy chain (Conventional kinesin heavy chain) (Ubiquitous kinesin heavy chain) (UKHC)	41.7445	High	36	75	27	TRUE	FALSE	6 v 6	2.40704	0.00582103	0.0139658	6 v 6	1.621	0.0371979	0.0940011	6 v 6	-0.78604	0.00785798	0.0219389	3.34058	-0.0894499	3.39653	2.67141	2.57871	2.54444	2.56527	-1.14317	2.12333	2.43851	1.45329	2.28876	-0.775315	-1.05372	-1.27321	-0.232903	-1.12542	-0.255681	92.2	1362.3	84.6	173	192.6	175.1	934	1280.4	890.9	1102.1	1150.6	1021.5	545.7	616.8	368.6	937.8	527.4	855.6	21	21	18	23	24	25	20	21	21	25	25	25	21	21	21	25	25	25	92.2	1362.3	84.6	173	192.6	175.1	934	1280.4	890.9	1102.1	1150.6	1021.5	545.7	616.8	368.6	937.8	527.4	855.6	6.52669	10.4118	6.40259	7.43463	7.58946	7.45204	9.86728	10.3224	9.79912	10.106	10.1682	9.99647	9.09196	9.26866	8.52591	9.87314	9.04275	9.74079	High	High	High	High	High	High	High	High	High	High	High	High	High	High	High	High	High	High
H0Y4S9, O00505, Q53F09	O00505	O00505	O00505	KPNA3	Importin subunit alpha-4 (Importin alpha Q2) (Qip2) (Karyopherin subunit alpha-3) (SRP1-gamma)	16.1228	High	5	8	3	TRUE	FALSE	6 v 6	2.40586	0.0117953	0.0241069	6 v 6	0.985223	0.245855	0.361325	6 v 6	-1.42064	0.000552319	0.00360951	3.90339	0.22601	4.39624	2.19502	1.926	1.7885	3.17284	-1.1865	3.32193	0.381429	0.0565835	0.165059	-0.730552	-1.41251	-1.07431	-1.81359	-1.86942	-1.62344	5.5	113.8	3.5	7.6	7.5	6.6	82.3	133.1	73.7	34.8	28.5	22.8	49.6	50	35	9.9	7.8	7.4	3	3	3	1	1	1	3	3	3	1	1	1	3	3	3	1	1	1	5.5	113.8	3.5	7.6	7.5	6.6	82.3	133.1	73.7	34.8	28.5	22.8	49.6	50	35	9.9	7.8	7.4	2.45943	6.83036	1.80735	2.926	2.90689	2.72247	6.36282	7.05637	6.20359	5.12102	4.83289	4.51096	5.63227	5.64386	5.12928	3.30743	2.96347	2.88753	High	High	High	High	High	High	High	High	High	High	High	High	High	High	High	High	High	High
A0A087WWJ1, A0A087WYT6, A0A494C0M1, C9J7Y7, C9J8Y8, C9JH55, P52701, Q1L838, Q3SWU9	P52701	P52701	P52701	MSH6	DNA mismatch repair protein Msh6 (hMSH6) (G/T mismatch-binding protein) (GTBP) (GTMBP) (MutS protein homolog 6) (MutS-alpha 160 kDa subunit) (p160)	4.48529	High	6	6	6	TRUE	FALSE	6 v 6	2.40644	0.0105044	0.0219286	6 v 6	1.48315	0.00785121	0.0409865	6 v 6	-0.923293	0.0733944	0.105675	4.31063	2.75483	3.83491	0.946229	1.8287	0.76335	3.05027	0.761712	1.79593	1.17443	1.24425	0.872285	-1.26036	-1.99311	-2.03898	0.2282	-0.584446	0.108934	14.1	86.7	16.3	53.3	39.3	66.1	279.8	585.2	232.6	102.7	139.6	112.2	116.8	147	56.6	120.3	93.1	121	1	1	1	4	4	4	1	1	1	4	4	4	1	1	1	4	4	4	14.1	86.7	16.3	53.3	39.3	66.1	279.8	585.2	232.6	102.7	139.6	112.2	116.8	147	56.6	120.3	93.1	121	3.81762	6.43796	4.0268	5.73606	5.29646	6.04658	8.12825	9.19279	7.86171	6.68229	7.12516	6.80993	6.8679	7.19967	5.82273	6.91049	6.54071	6.91886	High	High	High	High	High	High	High	High	High	High	High	High	High	High	High	High	High	High
A0A0A0MSX9, B4DVX2, J3KR24, P41252, Q59G75, Q6P0M4, Q7L4K8, Q7Z355, Q7Z3U5, Q9P1N9	P41252	Q59G75	P41252	IARS1	Isoleucine--tRNA ligase, cytoplasmic (EC 6.1.1.5) (Isoleucyl-tRNA synthetase) (IRS) (IleRS)	32.2504	High	37	81	37	TRUE	FALSE	6 v 6	2.4057	0.0010968	0.00426341	6 v 6	1.28427	0.0218925	0.0666354	6 v 6	-1.12143	0.00152342	0.00685734	2.33219	0.791953	2.54912	2.40148	3.21878	3.14065	1.55752	-0.519346	1.48923	1.5073	1.30395	2.36697	-0.774676	-1.3113	-1.0599	-0.894182	-1.91483	-0.773683	336.1	1206.7	235.7	277.3	221.3	166.5	1692.5	2089.3	1379.5	1465.1	2060.3	1468.4	989.3	841.9	661.7	788.3	546.4	858.9	26	27	27	19	19	19	27	27	27	19	19	19	27	27	27	19	19	19	336.1	1206.7	235.7	277.3	221.3	166.5	1692.5	2089.3	1379.5	1465.1	2060.3	1468.4	989.3	841.9	661.7	788.3	546.4	858.9	8.39275	10.2369	7.88081	8.1153	7.78986	7.37938	10.7249	11.0288	10.4299	10.5168	11.0086	10.52	9.95026	9.71751	9.37003	9.6226	9.09381	9.74635	High	High	High	High	High	High	High	High	High	High	High	High	High	High	High	High	High	High
A0A5F9ZHU6, A0A5K1VW81, A0A6Q8PGB1, A0A6Q8PGC3, A0A6Q8PH24, A0A6Q8PH78, J3KNF5, O15078	O15078	A0A6Q8PGB1	O15078	CEP290	Centrosomal protein of 290 kDa (Cep290) (Bardet-Biedl syndrome 14 protein) (Cancer/testis antigen 87) (CT87) (Nephrocystin-6) (Tumor antigen se2-2)	5.68778	High	14	15	1	TRUE	FALSE	6 v 6	2.40442	0.00558682	0.0135266	6 v 6	1.44594	0.0532877	0.121472	6 v 6	-0.958482	0.00098511	0.00516561	3.17134	-0.151709	2.94697	2.72024	3.06357	2.67611	2.59556	-1.33792	2.05238	1.97906	1.54379	1.84276	-0.57578	-1.18621	-0.894591	-0.741177	-1.51979	-0.83335	11.3	163.3	14.2	29.5	30.8	32.2	101.8	147	109.5	194.4	257.5	205.8	68.3	64.6	58.9	116.3	89.8	115.5	3	4	4	6	6	6	4	4	4	6	6	6	4	4	4	6	6	6	11.3	163.3	14.2	29.5	30.8	32.2	101.8	147	109.5	194.4	257.5	205.8	68.3	64.6	58.9	116.3	89.8	115.5	3.49825	7.35138	3.82782	4.88264	4.94486	5.00899	6.66959	7.19967	6.77479	7.60288	8.00843	7.6851	6.09381	6.01346	5.8802	6.86171	6.48864	6.85175	High	High	High	Not Found	Not Found	Not Found	High	High	High	Not Found	Not Found	Not Found	High	High	High	Not Found	Not Found	Not Found
D6REC9, D6RGZ2, Q96J01	Q96J01	Q96J01	Q96J01	THOC3	THO complex subunit 3 (Tho3) (TEX1 homolog) (hTREX45)	8.54701	High	3	4	3	TRUE	FALSE	6 v 6	2.40102	0.000849501	0.00365457	6 v 6	1.82748	0.00947714	0.0445608	6 v 6	-0.573538	0.018584	0.0397714	2.9867	0.867615	3.16576	2.29257	2.7484	2.34509	2.44856	-0.334518	2.64909	1.99219	1.90105	2.30852	-0.538142	-1.20213	-0.516663	-0.300375	-0.847346	-0.036568	10.9	63.3	7.7	13.9	13.2	17.3	86.4	115.5	69.1	68.1	88.7	87.9	59.5	50.2	48.3	55.3	49.3	85.7	2	2	2	2	2	2	2	2	2	2	2	2	2	2	2	2	2	2	10.9	63.3	7.7	13.9	13.2	17.3	86.4	115.5	69.1	68.1	88.7	87.9	59.5	50.2	48.3	55.3	49.3	85.7	3.44626	5.98413	2.94486	3.79701	3.72247	4.1127	6.43296	6.85175	6.11061	6.08958	6.47086	6.45779	5.89482	5.64962	5.59395	5.78921	5.62352	6.42122	High	High	High	High	High	High	High	High	High	High	High	High	High	High	High	High	High	High
M0R2L9	M0R2L9	M0R2L9	M0R2L9	RPS19	40S ribosomal protein S19 (Fragment)	67.6056	High	7	28	1	TRUE	FALSE	6 v 6	2.40497	0.0010011	0.00400993	6 v 6	1.0592	0.0379096	0.0951584	6 v 6	-1.34577	0.00342217	0.0123108	3.66091	1.05392	2.4551	2.17145	2.84496	2.24345	2.03847	-0.49896	0.672114	1.65644	0.839892	1.64725	-1.62244	-1.55288	-1.78299	-0.515009	-2.00507	-0.596207	3.7	40.7	9.1	10.5	11.9	13.6	46.8	84.5	49.9	47.3	85.5	64.4	15.2	28.8	14.5	33.1	21.3	42.6	1	1	1	1	1	1	1	1	1	1	1	1	1	1	1	1	1	1	3.7	40.7	9.1	10.5	11.9	13.6	46.8	84.5	49.9	47.3	85.5	64.4	15.2	28.8	14.5	33.1	21.3	42.6	1.88753	5.34696	3.18587	3.39232	3.57289	3.76553	5.54844	6.40088	5.64097	5.56377	6.41785	6.00899	3.926	4.848	3.85798	5.04876	4.41278	5.41278	Medium	Medium	Medium	Medium	Medium	Medium	Medium	Medium	Medium	Medium	Medium	Medium	Medium	Medium	Medium	Medium	Medium	Medium
K7EQJ8, O75616	O75616	O75616	O75616	ERAL1	GTPase Era, mitochondrial (H-ERA) (hERA) (Conserved ERA-like GTPase) (CEGA) (ERA-W) (ERA-like protein 1)	6.40732	High	2	4	2	TRUE	FALSE	6 v 6	2.40052	0.000685956	0.0032295	6 v 6	1.73375	0.0165241	0.0574801	6 v 6	-0.666766	0.0284328	0.0529753	1.88207	1.41555	2.1719	2.64874	3.71621	2.56862	1.07756	-0.129671	1.33963	2.59309	3.13516	2.38674	-0.804513	-1.54522	-0.832273	-0.055648	-0.581047	-0.181887	17.2	34.9	8.1	5.9	4.2	7.4	63.4	93.1	36.5	37	55.2	43.9	36.3	31.9	20.5	35.6	36.9	38.7	2	2	2	2	2	2	2	2	2	2	2	2	2	2	2	2	2	2	17.2	34.9	8.1	5.9	4.2	7.4	63.4	93.1	36.5	37	55.2	43.9	36.3	31.9	20.5	35.6	36.9	38.7	4.10434	5.12516	3.01792	2.56071	2.07039	2.88753	5.98641	6.54071	5.18982	5.20945	5.7866	5.45615	5.1819	4.99548	4.35755	5.15381	5.20555	5.27426	High	High	High	High	High	High	High	High	High	High	High	High	High	High	High	High	High	High
A0A024R566, A0A024R588, A0A024R5D9, B4DJU4, B4DSE4, B4DX42, C9J792, F8WEV5, H7C561, Q14820, Q15637	A0A024R588	A0A024R588	A0A024R588	SF1	Splicing factor 1	25.365	High	11	21	11	TRUE	FALSE	6 v 6	2.39935	0.000535449	0.00278707	6 v 6	1.17517	0.00760628	0.0408379	6 v 6	-1.22418	0.00181713	0.00774999	2.8373	1.52347	3.62154	2.16278	2.38719	1.8638	1.63696	0.110494	1.88647	1.49683	0.663118	1.25713	-1.20034	-1.41297	-1.73507	-0.665951	-1.72408	-0.606677	32.7	129.4	18.5	36	49.7	46.9	233.7	372	227.7	161.2	260	170.7	101.7	139.7	68.4	101.6	78.7	112.1	6	6	6	6	6	6	6	6	6	6	6	6	6	6	6	6	6	6	32.7	129.4	18.5	36	49.7	46.9	233.7	372	227.7	161.2	260	170.7	101.7	139.7	68.4	101.6	78.7	112.1	5.03122	7.01569	4.20945	5.16993	5.63517	5.55152	7.86851	8.53916	7.83099	7.33271	8.02237	7.41532	6.66818	7.12619	6.09592	6.66676	6.29829	6.80864	High	High	High	High	High	High	High	High	High	High	High	High	High	High	High	High	High	High
Q58F28, Q96QC0	Q2L6I0	Q2L6I0	Q96QC0	PPP1R10	Serine/threonine-protein phosphatase 1 regulatory subunit 10 (MHC class I region proline-rich protein CAT53) (PP1-binding protein of 114 kDa) (Phosphatase 1 nuclear targeting subunit) (Protein FB19) (p99)	8.40425	High	7	11	7	TRUE	FALSE	6 v 6	2.39854	0.00399763	0.0104669	6 v 6	0.940922	0.0830942	0.16614	6 v 6	-1.45762	0.000445499	0.00320794	3.67779	0.378944	2.80464	2.18676	3.28182	2.06128	2.42073	-0.881207	0.790991	1.14982	1.27211	0.893085	-1.25705	-1.26015	-2.01365	-1.03694	-2.00972	-1.1682	7.9	153.8	15.2	53	38.3	74.9	101.1	200	106.2	241.3	372.5	312.6	42.3	83.5	26.3	117.6	92.5	139.1	2	3	3	5	5	5	3	3	3	5	5	5	3	3	3	5	5	5	7.9	153.8	15.2	53	38.3	74.9	101.1	200	106.2	241.3	372.5	312.6	42.3	83.5	26.3	117.6	92.5	139.1	2.98185	7.26491	3.926	5.72792	5.25927	6.22689	6.65964	7.64386	6.73064	7.91468	8.5411	8.28817	5.40259	6.3837	4.71699	6.87774	6.53138	7.11998	High	High	High	High	High	High	High	High	High	High	High	High	High	High	High	High	High	High
A0A3B3IS01, A0A3B3IS54, A0A3B3ISK7, A0A3B3IT01, A0A3B3IT89, A0A3B3ITK9, A0A3B3ITS3, A8K4A8, Q6PI48, Q9H9J7, Q9NVT8	Q6PI48	A8K4A8	Q6PI48	DARS2	Aspartate--tRNA ligase, mitochondrial (EC 6.1.1.12) (Aspartyl-tRNA synthetase) (AspRS)	21.5504	High	11	19	11	TRUE	FALSE	6 v 6	2.39849	0.000157926	0.00188902	6 v 6	1.33764	0.0085031	0.0425654	6 v 6	-1.06085	0.00936755	0.0248777	2.87447	2.04049	3.15484	1.55488	2.25898	2.5073	1.89148	0.321555	1.86799	1.19864	0.535494	2.21068	-0.982994	-1.71893	-1.28685	-0.356237	-1.72348	-0.296617	55.2	154.6	40.6	21	26.7	15.9	404.8	636	361.6	61.7	127.8	90.4	204.8	193.2	148.2	48.2	38.7	73.6	9	9	8	4	3	4	9	9	9	4	4	4	9	9	9	4	4	4	55.2	154.6	40.6	21	26.7	15.9	404.8	636	361.6	61.7	127.8	90.4	204.8	193.2	148.2	48.2	38.7	73.6	5.7866	7.2724	5.34341	4.39232	4.73877	3.99095	8.66107	9.31288	8.49825	5.9472	6.99774	6.49825	7.67807	7.59395	7.2114	5.59096	5.27426	6.20163	High	High	High	High	High	High	High	High	High	High	High	High	High	High	High	High	High	High
B2RBC8, C9J519, E7EN73, Q8IZA0	Q8IZA0	B2RBC8	Q8IZA0	KIAA0319L	Dyslexia-associated protein KIAA0319-like protein (Adeno-associated virus receptor) (AAVR)	1.62059	Medium	1	1	1	TRUE	FALSE	3 v 1	-0.289985	NA	NA	3 v 1	-1.68758	NA	NA	3 v 3	-0.786096	0.124617	0.160932	NA	-0.289985	NA	NA	NA	NA	NA	-1.68758	NA	NA	NA	NA	-0.432959	-1.39759	-0.527738	NA	NA	NA	NA	33.5	NA	NA	NA	NA	16.2	27.4	17.3	NA	NA	NA	12	10.4	12	NA	NA	NA	NA	1	NA	NA	NA	NA	1	1	1	NA	NA	NA	1	1	1	NA	NA	NA	NA	33.5	NA	NA	NA	NA	16.2	27.4	17.3	NA	NA	NA	12	10.4	12	NA	NA	NA	NA	5.06609	NA	NA	NA	NA	4.01792	4.7761	4.1127	NA	NA	NA	3.58496	3.37851	3.58496	NA	NA	NA	Not Found	High	Not Found	Not Found	Not Found	Not Found	High	High	High	Not Found	Not Found	Not Found	High	High	High	Not Found	Not Found	Not Found
A0A087WYL1, D6RAX2, E7EPF8, E7ESU7, P56545, Q13363, Q4KMQ8, X5D7T7	P56545	P56545	P56545	CTBP2	C-terminal-binding protein 2 (CtBP2)	1.79775	Medium	1	2	1	TRUE	FALSE	6 v 6	2.39809	0.00404582	0.0105364	6 v 6	1.63599	0.0236054	0.0694911	6 v 6	-0.762104	0.0043696	0.0146174	4.15381	1.41084	3.53916	2.02333	1.92835	1.33307	3.26303	0.207941	2.98868	1.65635	0.756957	0.942969	-0.890771	-1.2029	-0.550474	-0.366985	-1.17139	-0.3901	1.5	12.9	1.6	9.2	12.9	12.9	26.7	34.3	18.6	37.4	49.1	32.5	14.4	14.9	12.7	29	21.8	24.8	1	1	1	1	1	1	1	1	1	1	1	1	1	1	1	1	1	1	1.5	12.9	1.6	9.2	12.9	12.9	26.7	34.3	18.6	37.4	49.1	32.5	14.4	14.9	12.7	29	21.8	24.8	0.584963	3.6893	0.678072	3.20163	3.6893	3.6893	4.73877	5.10014	4.21723	5.22497	5.61765	5.02237	3.848	3.89724	3.66676	4.85798	4.44626	4.63227	High	High	High	High	High	High	High	High	High	High	High	High	High	High	High	High	High	High
O15400	O15400	O15400	O15400	STX7	Syntaxin-7	5.36398	Medium	1	1	1	TRUE	FALSE	3 v 1	-0.294285	NA	NA	3 v 1	-2	NA	NA	3 v 3	-1.09484	0.0713403	0.103392	NA	-0.294285	NA	NA	NA	NA	NA	-2	NA	NA	NA	NA	-0.872995	-1.70571	-0.705817	NA	NA	NA	NA	33.6	NA	NA	NA	NA	16.3	27.4	16.8	NA	NA	NA	8.9	8.4	10.3	NA	NA	NA	NA	1	NA	NA	NA	NA	1	1	1	NA	NA	NA	1	1	1	NA	NA	NA	NA	33.6	NA	NA	NA	NA	16.3	27.4	16.8	NA	NA	NA	8.9	8.4	10.3	NA	NA	NA	NA	5.07039	NA	NA	NA	NA	4.0268	4.7761	4.07039	NA	NA	NA	3.15381	3.07039	3.36457	NA	NA	NA	Not Found	High	Not Found	Not Found	Not Found	Not Found	High	High	High	Not Found	Not Found	Not Found	High	High	High	Not Found	Not Found	Not Found
A0A024QZE9, M0QXD5, M0QYA2, M0R0J2, M0R2P8, M0R3A4, M0R3A8, Q9NWS0	A0A024QZE9	A0A024QZE9	A0A024QZE9	FLJ20643	Uncharacterized protein	20	High	4	9	4	TRUE	FALSE	6 v 6	2.39347	0.000463831	0.00258417	6 v 6	1.45934	0.00741175	0.0404914	6 v 6	-0.934123	0.0110427	0.0278952	3.04636	1.77926	3.31159	1.42928	2.25489	2.53942	2.2957	0.309955	2.00368	1.25154	0.730713	2.16448	-0.750666	-1.46931	-1.30791	-0.177741	-1.52417	-0.374941	11.1	36.3	9.8	18.9	18.5	11.8	91.7	124.6	97.3	50.9	88.3	68.6	54.5	45	39.3	45	30.7	52.9	2	3	3	2	2	2	3	3	3	2	2	2	3	3	3	2	2	2	11.1	36.3	9.8	18.9	18.5	11.8	91.7	124.6	97.3	50.9	88.3	68.6	54.5	45	39.3	45	30.7	52.9	3.47249	5.1819	3.29278	4.24031	4.20945	3.56071	6.51885	6.96116	6.60437	5.66959	6.46434	6.10014	5.76818	5.49185	5.29646	5.49185	4.94017	5.7252	High	High	High	High	High	High	High	High	High	High	High	High	High	High	High	High	High	High
A0A024R599, B4E2Z3, F5GZI0, F5GZS6, F5H0E2, H0YFS2, J3KPF3, P08195	P08195	J3KPF3	P08195	SLC3A2	4F2 cell-surface antigen heavy chain (4F2hc) (4F2 heavy chain antigen) (Lymphocyte activation antigen 4F2 large subunit) (Solute carrier family 3 member 2) (CD antigen CD98)	12.8571	High	6	8	6	TRUE	FALSE	6 v 6	2.39341	0.000181661	0.00192923	6 v 6	2.17839	0.000362761	0.0270201	6 v 6	-0.215011	0.290417	0.330821	3.24793	1.50504	2.39885	2.20219	2.80533	2.2011	3.1127	1.27451	2.05477	2.34975	1.81139	2.46726	-0.135227	-0.230532	-0.34408	0.147557	-0.993942	0.26616	12	33.4	8.4	11.3	10.2	11.7	114	94.8	44.3	52	71.3	53.8	103.8	80.8	34.9	57.6	35.8	64.7	1	2	1	2	3	3	2	2	2	3	3	3	2	2	2	3	3	3	12	33.4	8.4	11.3	10.2	11.7	114	94.8	44.3	52	71.3	53.8	103.8	80.8	34.9	57.6	35.8	64.7	3.58496	5.06178	3.07039	3.49825	3.3505	3.54844	6.83289	6.56682	5.46923	5.70044	6.15583	5.74953	6.69766	6.33628	5.12516	5.848	5.16189	6.01569	High	High	High	High	High	High	High	High	High	High	High	High	High	High	High	High	High	High
C9JG87, Q9NYK5	Q9NYK5	Q9NYK5	Q9NYK5	MRPL39	39S ribosomal protein L39, mitochondrial (L39mt) (MRP-L39) (39S ribosomal protein L5, mitochondrial) (L5mt) (MRP-L5) (Mitochondrial large ribosomal subunit protein mL39)	10.0592	High	3	3	3	TRUE	FALSE	6 v 6	2.39417	0.0122299	0.0248124	6 v 6	1.91426	0.0382614	0.0955164	6 v 6	-0.479909	0.244932	0.283584	3.18057	0.577873	5.005	1.59054	1.87821	2.13281	3.0761	-0.52522	3.92811	2.43172	0.373217	2.20163	-0.104469	-1.10309	-1.07689	0.841173	-1.50499	0.068822	3	27.2	0.9	8.6	10.5	7	27.2	40.6	28.9	25.9	38.6	30.7	25.3	18.9	13.7	46.4	13.6	32.2	1	1	1	1	1	1	1	1	1	1	1	1	1	1	1	1	1	1	3	27.2	0.9	8.6	10.5	7	27.2	40.6	28.9	25.9	38.6	30.7	25.3	18.9	13.7	46.4	13.6	32.2	1.58496	4.76553	-0.152003	3.10434	3.39232	2.80735	4.76553	5.34341	4.853	4.69488	5.27053	4.94017	4.66107	4.24031	3.7761	5.53605	3.76553	5.00899	High	High	High	High	High	High	High	High	High	High	High	High	High	High	High	High	High	High
Q8WXD5	Q8WXD5	Q8WXD5	Q8WXD5	GEMIN6	Gem-associated protein 6 (Gemin-6) (SIP2)	11.3772	High	2	2	2	TRUE	FALSE	6 v 6	2.39787	0.00250906	0.0074442	6 v 6	1.38195	0.0350151	0.0900878	6 v 6	-1.01593	0.00103104	0.00534783	3.65662	0.91908	3.49825	1.69008	2.27085	2.35235	2.8635	-0.412126	2.33628	1.00419	0.772371	1.72747	-0.793125	-1.33121	-1.16197	-0.685891	-1.49848	-0.624877	1.8	16.5	2	17.2	16.1	12.2	22.7	31.2	22.6	55.5	77.7	62.3	13.1	12.4	10.1	34.5	27.5	40.4	1	1	1	1	1	1	1	1	1	1	1	1	1	1	1	1	1	1	1.8	16.5	2	17.2	16.1	12.2	22.7	31.2	22.6	55.5	77.7	62.3	13.1	12.4	10.1	34.5	27.5	40.4	0.847997	4.04439	1	4.10434	4.00899	3.60881	4.50462	4.96347	4.49825	5.79442	6.27984	5.96116	3.71149	3.63227	3.33628	5.10852	4.78136	5.33628	High	High	High	Medium	Medium	Medium	High	High	High	Medium	Medium	Medium	High	High	High	Medium	Medium	Medium
A0A0J9YWE8, B5BU24, P31946, Q4VY19, Q4VY20, Q59EQ2	P31946	P31946	P31946	YWHAB	14-3-3 protein beta/alpha (Protein 1054) (Protein kinase C inhibitor protein 1) (KCIP-1) [Cleaved into: 14-3-3 protein beta/alpha, N-terminally processed]	48.374	High	12	63	5	TRUE	FALSE	6 v 6	2.39128	0.0030012	0.00849053	6 v 6	2.02036	0.01725	0.0589824	6 v 6	-0.370918	0.109418	0.144458	2.88441	0.242167	3.10774	2.41907	2.57784	3.11642	2.54607	-0.657873	2.54655	2.38853	1.83318	3.46568	-0.338343	-0.90004	-0.56119	-0.0305373	-0.744657	0.349261	80.2	766	59	49.1	60.9	29.3	592.2	906	508.6	262.6	363.6	254.1	468.4	485.5	344.7	257.1	217	323.7	6	6	6	4	4	4	6	6	6	4	4	4	6	6	6	4	4	4	80.2	766	59	49.1	60.9	29.3	592.2	906	508.6	262.6	363.6	254.1	468.4	485.5	344.7	257.1	217	323.7	6.32553	9.5812	5.88264	5.61765	5.92837	4.87283	9.20994	9.82337	8.99039	8.03672	8.50621	7.98925	8.8716	8.92333	8.4292	8.00619	7.76155	8.33851	High	High	High	High	High	High	High	High	High	High	High	High	High	High	High	High	High	High
A8K1Z3, Q05CT8, Q8NHV4	Q8NHV4	A8K1Z3	Q8NHV4	NEDD1	Protein NEDD1 (Neural precursor cell expressed developmentally down-regulated protein 1) (NEDD-1)	13.4848	High	7	12	7	TRUE	FALSE	6 v 6	2.38973	0.000121445	0.00185357	6 v 6	1.61704	0.00715005	0.0400238	6 v 6	-0.772691	0.0087351	0.0236595	2.46437	1.32451	2.56287	2.66413	2.87709	2.44541	1.59883	-0.0918658	1.49447	2.26995	2.14622	2.28461	-0.865531	-1.41638	-1.06839	-0.394179	-0.730869	-0.160796	34.5	100.5	31.8	13	15	18.8	190.4	251.7	187.9	82.4	110.2	102.4	104.5	94.3	89.6	62.7	66.4	91.6	3	3	2	2	2	3	3	3	3	3	3	3	3	3	3	3	3	3	34.5	100.5	31.8	13	15	18.8	190.4	251.7	187.9	82.4	110.2	102.4	104.5	94.3	89.6	62.7	66.4	91.6	5.10852	6.65105	4.99095	3.70044	3.90689	4.23266	7.57289	7.97556	7.55382	6.36457	6.78398	6.67807	6.70736	6.55919	6.48543	5.97039	6.05311	6.51728	High	High	High	High	High	High	High	High	High	High	High	High	High	High	High	High	High	High
B4DP18, H0YM11, Q9Y448, V9GY01	Q9Y448	Q9Y448	Q9Y448	KNSTRN	Small kinetochore-associated protein (SKAP) (Kinetochore-localized astrin-binding protein) (Kinastrin) (Kinetochore-localized astrin/SPAG5-binding protein) (TRAF4-associated factor 1)	7.27848	High	2	2	2	TRUE	FALSE	6 v 6	2.38414	0.0103027	0.0216335	6 v 6	1.53376	0.0415017	0.101346	6 v 6	-0.85038	0.00348781	0.0124706	1.92266	-0.08655	2.45438	2.31302	3.75489	3.94642	1.05445	-0.932222	1.92161	1.86638	2.16993	3.1224	-0.86821	-0.845672	-0.532766	-0.446647	-1.58496	-0.824022	9.1	39.5	5.2	6.5	3	2.4	34.5	37.2	28.5	32.3	40.5	37	18.9	20.7	19.7	23.7	13.5	20.9	1	1	1	1	1	1	1	1	1	1	1	1	1	1	1	1	1	1	9.1	39.5	5.2	6.5	3	2.4	34.5	37.2	28.5	32.3	40.5	37	18.9	20.7	19.7	23.7	13.5	20.9	3.18587	5.30378	2.37851	2.70044	1.58496	1.26303	5.10852	5.21723	4.83289	5.01346	5.33985	5.20945	4.24031	4.37156	4.30012	4.56682	3.75489	4.38543	High	High	High	Medium	Medium	Medium	High	High	High	Medium	Medium	Medium	High	High	High	Medium	Medium	Medium
B4DDC9, B4DY96, B5MD38, C9JE81, C9JEY0, C9K0M0, D6W539, F5GZQ3, P55084, Q92799	P55084	P55084	P55084	HADHB	Trifunctional enzyme subunit beta, mitochondrial (TP-beta) [Includes: 3-ketoacyl-CoA thiolase (EC 2.3.1.155) (EC 2.3.1.16) (Acetyl-CoA acyltransferase) (Beta-ketothiolase)]	35.865	High	17	34	17	TRUE	FALSE	6 v 6	2.38233	0.0038764	0.0102439	6 v 6	1.93644	0.011802	0.0481863	6 v 6	-0.44589	0.0249383	0.0487306	3.48699	0.561338	3.73498	1.94811	2.11345	2.44909	3.20801	0.0711753	3.16269	1.79728	1.06369	2.31577	-0.278979	-0.490162	-0.572287	-0.150829	-1.04976	-0.133323	59.4	541.8	40	166.3	186.1	150.2	666	799.5	532.6	641.7	805.3	820.2	548.9	569.2	358.2	578	389	747.8	13	14	11	15	15	15	14	14	14	15	15	15	14	14	14	15	15	15	59.4	541.8	40	166.3	186.1	150.2	666	799.5	532.6	641.7	805.3	820.2	548.9	569.2	358.2	578	389	747.8	5.89239	9.08162	5.32193	7.37764	7.53993	7.23074	9.37938	9.64295	9.05691	9.32576	9.65338	9.67983	9.1004	9.15279	8.48462	9.17493	8.60363	9.54651	High	High	High	High	High	High	High	High	High	High	High	High	High	High	High	High	High	High
Q8N4V1	Q8N4V1	Q8N4V1	Q8N4V1	MMGT1	ER membrane protein complex subunit 5 (Membrane magnesium transporter 1) (Transmembrane protein 32)	29.771	High	3	3	3	TRUE	FALSE	6 v 6	2.3803	0.00229807	0.00695749	6 v 6	1.45962	0.0119762	0.0483731	6 v 6	-0.920681	0.00608459	0.0183369	3.36441	1.1822	3.87941	1.89354	1.94382	2.01845	2.21169	-0.104072	2.43195	1.6462	0.928107	1.64386	-1.15272	-1.28628	-1.44746	-0.247336	-1.01571	-0.374589	8.7	54.6	5.3	12.3	14.4	13.6	89.6	123.9	78	45.7	55.4	55.1	40.3	50.8	28.6	38.5	27.4	42.5	2	2	1	1	1	1	2	2	2	1	1	1	2	2	2	1	1	1	8.7	54.6	5.3	12.3	14.4	13.6	89.6	123.9	78	45.7	55.4	55.1	40.3	50.8	28.6	38.5	27.4	42.5	3.12102	5.77083	2.40599	3.62059	3.848	3.76553	6.48543	6.95303	6.2854	5.51412	5.79181	5.78398	5.33271	5.66676	4.83794	5.26679	4.7761	5.40939	High	High	High	Medium	Medium	Medium	High	High	High	Medium	Medium	Medium	High	High	High	Medium	Medium	Medium
A0A087WVM7, A0A087WWQ2, A0A0U3B3H7, A8K6D2, B4DP65, B4DQC7, Q92979, V9GYP5	Q92979	A8K6D2	Q92979	EMG1	Ribosomal RNA small subunit methyltransferase NEP1 (EC 2.1.1.-) (18S rRNA (pseudouridine(1248)-N1)-methyltransferase) (18S rRNA Psi1248 methyltransferase) (Nucleolar protein EMG1 homolog) (Protein C2f) (Ribosome biogenesis protein NEP1)	35.6557	High	7	16	7	TRUE	FALSE	6 v 6	2.37951	0.00279367	0.00807244	6 v 6	1.08107	0.0342236	0.0887211	6 v 6	-1.29845	0.000591497	0.00374756	3.42261	1.50793	3.84038	1.77967	2.50125	1.22523	2.37521	0.204295	1.78222	0.94169	1.2106	-0.0276242	-1.04739	-1.30363	-2.05816	-0.837982	-1.29065	-1.25286	20.2	129.5	18.2	66.9	54.4	116	216.6	368.3	260.7	229.7	308	271.2	104.8	149.2	62.6	128.5	125.9	113.8	4	5	5	4	4	4	5	5	5	4	4	4	5	5	5	4	4	4	20.2	129.5	18.2	66.9	54.4	116	216.6	368.3	260.7	229.7	308	271.2	104.8	149.2	62.6	128.5	125.9	113.8	4.33628	7.01681	4.18587	6.06393	5.76553	6.85798	7.75889	8.52474	8.02625	7.84361	8.26679	8.08321	6.71149	7.2211	5.96809	7.00562	6.97613	6.83036	High	High	High	High	High	High	High	High	High	High	High	High	High	High	High	High	High	High
G3V235, G3V2Q3, G3V5E1, H7C075, H7C3M6, O75909, Q5VT40	O75909	O75909	O75909	CCNK	Cyclin-K	20.6897	High	9	14	9	TRUE	FALSE	6 v 6	2.37652	9.79785e-06	0.00185357	6 v 6	0.981863	0.0143884	0.0532572	6 v 6	-1.39466	0.000368315	0.00286296	2.63152	1.90206	2.79296	2.35352	2.13886	2.44022	1.59866	-0.0267338	1.28064	1.12575	0.393385	1.51948	-1.03286	-1.92879	-1.51232	-1.22778	-1.74548	-0.920742	55.9	163.4	47.5	28	38.6	32.3	346.4	610.7	329.2	143.1	170	175.3	169.3	160.4	115.4	61.1	50.7	92.6	5	6	6	3	4	3	6	6	6	4	4	4	6	6	6	4	4	4	55.9	163.4	47.5	28	38.6	32.3	346.4	610.7	329.2	143.1	170	175.3	169.3	160.4	115.4	61.1	50.7	92.6	5.80478	7.35226	5.56986	4.80735	5.27053	5.01346	8.4363	9.25432	8.36282	7.16088	7.40939	7.45368	7.40344	7.32553	6.8505	5.9331	5.66391	6.53294	High	High	High	High	High	High	High	High	High	High	High	High	High	High	High	High	High	High
B3KX72, Q00839, Q96BA7	Q00839	Q00839	Q00839	HNRNPU	Heterogeneous nuclear ribonucleoprotein U (hnRNP U) (GRIP120) (Nuclear p120 ribonucleoprotein) (Scaffold-attachment factor A) (SAF-A) (p120) (pp120)	36.7273	High	33	125	4	TRUE	FALSE	6 v 6	2.37507	0.00638999	0.0149299	6 v 6	0.899185	0.0864696	0.17178	6 v 6	-1.47589	0.000791814	0.00446376	3.90605	0.962384	3.46035	1.55062	3.20582	1.16522	2.3167	-0.466141	1.3269	0.894628	1.42963	-0.1066	-1.58935	-1.42852	-2.13345	-0.655997	-1.77619	-1.27182	182.4	1985.5	243.4	797.9	488.2	1406.8	2734.4	3868.8	2679.1	2337.4	4504.5	3155	908.7	1437.3	610.6	1483.4	1315.1	1306.6	23	28	26	27	27	27	28	28	28	27	27	27	28	28	28	27	27	27	182.4	1985.5	243.4	797.9	488.2	1406.8	2734.4	3868.8	2679.1	2337.4	4504.5	3155	908.7	1437.3	610.6	1483.4	1315.1	1306.6	7.51096	10.9553	7.92719	9.64006	8.93133	10.4582	11.417	11.9177	11.3875	11.1907	12.1372	11.6234	9.82766	10.4891	9.25408	10.5347	10.361	10.3516	High	High	High	High	High	High	High	High	High	High	High	High	High	High	High	High	High	High
P63220, Q8WVC2, Q9BYK1	P63220	P63220	P63220	RPS21	40S ribosomal protein S21 (Small ribosomal subunit protein eS21)	60.241	High	6	13	6	TRUE	FALSE	6 v 6	2.37488	0.00490314	0.0121917	6 v 6	0.903269	0.0677242	0.143488	6 v 6	-1.47161	0.00443411	0.0147762	3.71222	2.22101	3.97799	1.05741	1.92376	1.35689	2.40654	-0.0623353	1.72417	0.6067	0.287577	0.456955	-1.30568	-2.28334	-2.25381	-0.450707	-1.63619	-0.899933	39.4	208.1	48.7	50.5	54.4	63.6	516.4	970.2	767.4	105.1	206.4	162.9	208.9	199.3	160.9	76.9	66.4	87.3	6	7	7	2	2	2	7	7	7	2	2	2	7	7	7	2	2	2	39.4	208.1	48.7	50.5	54.4	63.6	516.4	970.2	767.4	105.1	206.4	162.9	208.9	199.3	160.9	76.9	66.4	87.3	5.30012	7.70113	5.60585	5.65821	5.76553	5.99095	9.01235	9.92214	9.58383	6.71562	7.6893	7.34784	7.70667	7.6388	7.33002	6.26491	6.05311	6.44791	High	High	High	High	High	High	High	High	High	High	High	High	High	High	High	High	High	High
A0A024R7L5, A0A059X4U2, A0A059XAJ5, A0A059XAL6, A0A059XAM1, A0A059XBJ1, A0A059XBJ6, A0A059XG67, A0A059XG73, B3KY55, Q92900	A0A024R7L8	A0A024R7L8	Q92900	UPF1	Regulator of nonsense transcripts 1 (EC 3.6.4.-) (ATP-dependent helicase RENT1) (Nonsense mRNA reducing factor 1) (NORF1) (Up-frameshift suppressor 1 homolog) (hUpf1)	22.7635	High	20	30	20	TRUE	FALSE	6 v 6	2.37363	0.00289971	0.00827207	6 v 6	1.23899	0.0350545	0.0901212	6 v 6	-1.13464	0.005429	0.0168801	3.39643	1.27207	3.93743	2.27354	1.88587	1.47644	2.45395	-0.540661	2.10441	1.41314	0.826247	1.17688	-0.94248	-1.81273	-1.83302	-0.860404	-1.05962	-0.29956	55.1	423.3	48.3	28.5	40.1	41.4	580.2	1022.3	740	137.8	148.2	115.2	301.9	291	207.7	75.9	71.1	93.6	12	15	14	5	5	5	15	15	15	5	5	5	15	15	15	5	5	5	55.1	423.3	48.3	28.5	40.1	41.4	580.2	1022.3	740	137.8	148.2	115.2	301.9	291	207.7	75.9	71.1	93.6	5.78398	8.72554	5.59395	4.83289	5.32553	5.37156	9.18041	9.9976	9.53138	7.10643	7.2114	6.848	8.23793	8.18488	7.69836	6.24603	6.15178	6.54844	High	High	High	High	High	High	High	High	High	High	High	High	High	High	High	High	High	High
A0A2R8Y4F5, A0A2R8Y688, A0A2R8YG21, B4DDZ5, B4DRH6, H0YFD6, P40939, V9GZL3	P40939	H0YFD6	P40939	HADHA	Trifunctional enzyme subunit alpha, mitochondrial (78 kDa gastrin-binding protein) (Monolysocardiolipin acyltransferase) (EC 2.3.1.-) (TP-alpha) [Includes: Long-chain enoyl-CoA hydratase (EC 4.2.1.17); Long chain 3-hydroxyacyl-CoA dehydrogenase (EC 1.1.1.211)]	38.7942	High	25	57	25	TRUE	FALSE	6 v 6	2.37332	0.00634681	0.014863	6 v 6	1.74436	0.025061	0.0719081	6 v 6	-0.628963	0.00687343	0.0199428	3.98885	0.491207	3.65882	1.70862	2.16388	2.22855	3.36391	-0.439772	2.88759	1.5508	1.15019	1.95345	-0.624946	-0.93098	-0.77124	-0.157823	-1.01369	-0.2751	67.4	978.5	65.2	186.6	191.4	181.9	1070.1	1375.4	823.5	609.9	857.7	852.5	693.9	721.4	482.5	546.7	424.8	704.5	14	19	16	12	12	12	19	19	19	12	12	12	19	19	19	12	12	12	67.4	978.5	65.2	186.6	191.4	181.9	1070.1	1375.4	823.5	609.9	857.7	852.5	693.9	721.4	482.5	546.7	424.8	704.5	6.07468	9.93443	6.0268	7.54381	7.58045	7.507	10.0635	10.4256	9.68562	9.25243	9.74433	9.73556	9.43858	9.49466	8.91439	9.09461	8.73064	9.46046	High	High	High	High	High	High	High	High	High	High	High	High	High	High	High	High	High	High
A0A087WZ40, B2R704, B7Z3E1, B7Z3Y3, B7ZB64, Q14244	Q14244	B2R704	Q14244	MAP7	Ensconsin (Epithelial microtubule-associated protein of 115 kDa) (E-MAP-115) (Microtubule-associated protein 7) (MAP-7)	11.482	High	9	16	7	TRUE	FALSE	6 v 6	2.37331	0.00147023	0.00505754	6 v 6	1.06656	0.0474659	0.112135	6 v 6	-1.30675	0.000136512	0.00182481	2.55446	0.639806	2.96893	3.14014	2.81702	2.11952	1.25395	-0.888512	1.44746	2.01101	1.24416	1.33131	-1.30051	-1.52832	-1.52147	-1.12913	-1.57285	-0.788206	23.9	117	17.6	26.1	40.4	52.1	140.4	182.3	137.8	230.1	284.7	226.4	57	63.2	48	105.2	95.7	131.1	4	4	4	5	5	6	4	4	4	6	6	6	4	4	4	6	6	6	23.9	117	17.6	26.1	40.4	52.1	140.4	182.3	137.8	230.1	284.7	226.4	57	63.2	48	105.2	95.7	131.1	4.57894	6.87036	4.1375	4.70598	5.33628	5.70321	7.1334	7.51017	7.10643	7.84612	8.1533	7.82273	5.83289	5.98185	5.58496	6.71699	6.58045	7.03452	High	High	High	High	High	High	High	High	High	High	High	High	High	High	High	High	High	High
A0A024R9L9, B3KY10, H3BTU0, Q96JC1	Q96JC1	Q96JC1	Q96JC1	VPS39	Vam6/Vps39-like protein (TRAP1-like protein) (hVam6p)	0.790068	Medium	1	2	1	TRUE	FALSE	3 v 1	4.84435	NA	NA	3 v 1	5.2059	NA	NA	3 v 3	-0.548212	0.514427	0.549373	NA	NA	NA	NA	NA	4.84435	NA	NA	NA	NA	NA	5.2059	NA	NA	NA	-1.91983	-0.0863603	0.361555	NA	NA	NA	NA	NA	1.1	NA	NA	NA	140	32.7	31.6	NA	NA	NA	37	30.8	40.6	NA	NA	NA	NA	NA	1	NA	NA	NA	1	1	1	NA	NA	NA	1	1	1	NA	NA	NA	NA	NA	1.1	NA	NA	NA	140	32.7	31.6	NA	NA	NA	37	30.8	40.6	NA	NA	NA	NA	NA	0.137504	NA	NA	NA	7.12928	5.03122	4.98185	NA	NA	NA	5.20945	4.94486	5.34341	Not Found	Not Found	Not Found	High	High	High	Not Found	Not Found	Not Found	High	High	High	Not Found	Not Found	Not Found	High	High	High
E9PB61, Q86V81	Q86V81	E9PB61	Q86V81	ALYREF	THO complex subunit 4 (Tho4) (Ally of AML-1 and LEF-1) (Aly/REF export factor) (Transcriptional coactivator Aly/REF) (bZIP-enhancing factor BEF)	27.6265	High	6	25	6	TRUE	FALSE	6 v 6	2.37062	0.00146183	0.00503638	6 v 6	1.00814	0.0264989	0.0743457	6 v 6	-1.36248	0.000586236	0.00373435	2.6695	0.95287	3.0977	2.29305	3.4648	1.74583	1.73448	-0.388213	1.0596	1.18786	1.74733	0.707801	-0.93502	-1.34108	-2.0381	-1.10518	-1.71746	-1.03803	69.6	438.7	73.5	88.8	61	163.9	442.8	849.2	629.2	435.2	673.5	549.7	231.6	335.2	153.2	202.3	204.8	267.7	5	6	6	6	6	6	6	6	6	6	6	6	6	6	6	6	6	6	69.6	438.7	73.5	88.8	61	163.9	442.8	849.2	629.2	435.2	673.5	549.7	231.6	335.2	153.2	202.3	204.8	267.7	6.12102	8.77709	6.19967	6.47249	5.93074	7.35667	8.79051	9.72996	9.29737	8.76553	9.39553	9.1025	7.85549	8.38888	7.25927	7.66035	7.67807	8.06447	High	High	High	High	High	High	High	High	High	High	High	High	High	High	High	High	High	High
Q5TDF0, Q9BSD7	Q9BSD7	Q5TDF0	Q9BSD7	NTPCR	Cancer-related nucleoside-triphosphatase (NTPase) (EC 3.6.1.15) (Nucleoside triphosphate phosphohydrolase)	31.0526	High	5	9	5	TRUE	FALSE	6 v 6	2.37021	0.00804564	0.0179383	6 v 6	1.06612	0.0783421	0.160078	6 v 6	-1.30409	0.0397879	0.0664827	4.2496	1.99516	3.92741	1.54403	1.36617	1.13887	2.37435	-0.842375	1.95011	1.29956	0.227321	1.38776	-1.87525	-2.83754	-1.97731	-0.244472	-1.13884	0.248888	22.7	179.3	22.8	28.6	33.4	28.7	431.8	714.8	346.9	83.4	86.1	63.2	117.7	100	88.1	70.4	39.1	75.1	5	5	5	2	2	2	5	5	5	2	2	2	5	5	5	2	2	2	22.7	179.3	22.8	28.6	33.4	28.7	431.8	714.8	346.9	83.4	86.1	63.2	117.7	100	88.1	70.4	39.1	75.1	4.50462	7.48623	4.51096	4.83794	5.06178	4.84298	8.75422	9.4814	8.43838	6.38198	6.42794	5.98185	6.87897	6.64386	6.46107	6.1375	5.2891	6.23074	High	High	High	High	High	High	High	High	High	High	High	High	High	High	High	High	High	High
H3BSE1, Q4KMP7	Q4KMP7	Q4KMP7	Q4KMP7	TBC1D10B	TBC1 domain family member 10B (Rab27A-GAP-beta)	15.5941	High	7	12	7	TRUE	FALSE	6 v 6	2.36702	0.000841444	0.00364015	6 v 6	0.858208	0.123202	0.221868	6 v 6	-1.50881	0.00146163	0.00668609	3.12987	1.18594	3.43498	2.17311	2.29088	1.9873	1.9119	-1.18557	1.69675	1.36385	0.424315	0.938013	-1.21797	-2.37152	-1.73823	-0.809268	-1.86657	-1.04929	21.1	148.3	21.1	25.1	31	42.8	184.7	337.4	228.2	113.2	151.7	169.7	79.4	65.2	68.4	64.6	41.6	82	3	3	3	4	4	4	3	3	3	4	4	4	3	3	3	4	4	4	21.1	148.3	21.1	25.1	31	42.8	184.7	337.4	228.2	113.2	151.7	169.7	79.4	65.2	68.4	64.6	41.6	82	4.39917	7.21237	4.39917	4.64962	4.9542	5.41954	7.52904	8.39832	7.83415	6.82273	7.24508	7.40684	6.31107	6.0268	6.09592	6.01346	5.37851	6.35755	High	High	High	High	High	High	High	High	High	High	High	High	High	High	High	High	High	High
A0A2R8Y438, A8K4M9, Q6PEL2, Q6UB99, Q7Z5E5, Q8IVY9	Q6UB99	Q6UB99	Q6UB99	ANKRD11	Ankyrin repeat domain-containing protein 11 (Ankyrin repeat-containing cofactor 1)	2.92903	High	7	10	7	TRUE	FALSE	6 v 6	2.36712	0.0107888	0.0224364	6 v 6	0.424982	0.536292	0.648305	6 v 6	-1.94214	0.00300531	0.0110592	3.31595	0.314835	4.63597	1.84204	2.07926	2.01467	0.710493	-2.51401	2.06413	0.915155	0.17763	1.19649	-2.60546	-2.82885	-2.57184	-0.926887	-1.90163	-0.818179	12.1	146.8	4.4	49.9	66.4	53.8	120.5	182.6	109.4	178.9	280.6	217.4	19.8	25.7	18.4	94.1	75.1	123.3	4	4	2	3	3	3	4	4	4	3	3	3	4	4	3	3	3	3	12.1	146.8	4.4	49.9	66.4	53.8	120.5	182.6	109.4	178.9	280.6	217.4	19.8	25.7	18.4	94.1	75.1	123.3	3.59694	7.19771	2.1375	5.64097	6.05311	5.74953	6.91289	7.51254	6.77347	7.48301	8.13237	7.76421	4.30743	4.6837	4.20163	6.55612	6.23074	6.94603	High	High	High	High	High	High	High	High	High	High	High	High	High	High	High	High	High	High
A0A0G2JM12, A0A0G2JM58, A0A1U9X7J2, B4DUJ4, N0E466, N0E472, N0E638, N0E644, N0E650, N0E6J1, P67870, Q5SRQ3, Q5SRQ6	N0E4C7	Q5SRQ6	P67870	CSNK2B	Casein kinase II subunit beta (CK II beta) (Phosvitin) (Protein G5a)	41.8605	High	6	8	6	TRUE	FALSE	6 v 6	2.36688	0.0326312	0.0548249	6 v 6	1.34034	0.173893	0.284414	6 v 6	-1.02655	0.00742605	0.0210545	5.13738	1.59921	4.6131	0.942091	1.30648	0.603027	4.13924	-0.184316	3.83335	0.478654	-0.36196	0.137053	-0.998138	-1.78353	-0.779753	-0.463438	-1.66844	-0.465974	6.6	120.9	5.5	30.5	33.8	29.1	232.3	366.3	134.6	58.6	83.6	44.2	116.3	106.4	78.4	42.5	26.3	32	3	5	2	2	2	2	5	5	5	2	2	2	5	5	5	2	2	2	6.6	120.9	5.5	30.5	33.8	29.1	232.3	366.3	134.6	58.6	83.6	44.2	116.3	106.4	78.4	42.5	26.3	32	2.72247	6.91767	2.45943	4.93074	5.07895	4.86295	7.85985	8.51688	7.07253	5.87283	6.38543	5.46597	6.86171	6.73335	6.29278	5.40939	4.71699	5	High	High	High	High	High	High	High	High	High	High	High	High	High	High	High	High	High	High
A0A0D9SFI5, A2A305, B3KQ73, B4DH66, B4DRB6, B4DZ54, B4E0R5, B7Z7P2, H0YDN2, Q59EA0, Q5T6F2, Q6UWR4, Q9P0H6	Q5T6F2	Q5T6F2	Q5T6F2	UBAP2	Ubiquitin-associated protein 2 (UBAP-2)	8.13226	High	8	11	8	TRUE	FALSE	6 v 6	2.3663	0.0141337	0.0278668	6 v 6	1.25868	0.196179	0.308617	6 v 6	-1.10762	0.0289689	0.0533845	2.68948	-0.693047	3.09142	2.48224	3.82985	2.79785	1.65235	-2.75674	1.04317	2.29187	2.49057	2.83085	-1.03714	-2.06369	-2.04826	-0.190365	-1.33928	0.0330043	24.4	389.3	21.4	9.7	5	8.7	157.4	240.8	182.4	54.2	71.1	60.5	76.7	57.6	44.1	47.5	28.1	61.9	4	5	4	2	2	2	5	5	5	2	2	2	5	5	5	2	2	2	24.4	389.3	21.4	9.7	5	8.7	157.4	240.8	182.4	54.2	71.1	60.5	76.7	57.6	44.1	47.5	28.1	61.9	4.60881	8.60474	4.41954	3.27798	2.32193	3.12102	7.29829	7.91169	7.51096	5.76022	6.15178	5.91886	6.26115	5.848	5.46271	5.56986	4.8125	5.95187	High	High	High	High	High	High	High	High	High	High	High	High	High	High	High	High	High	High
A0A0S2Z592, A0A0S2Z5J9, B4DI01, H0Y721, Q53H36, Q96SZ6	Q96SZ6	Q96SZ6	Q96SZ6	CDK5RAP1	Mitochondrial tRNA methylthiotransferase CDK5RAP1 (EC 2.8.4.3) (CDK5 activator-binding protein C42) (CDK5 regulatory subunit-associated protein 1) (mt-tRNA-2-methylthio-N6-dimethylallyladenosine synthase) (mt-tRNA-N6-(dimethylallyl)adenosine(37) methylthiotransferase)	12.6456	High	6	6	6	TRUE	FALSE	6 v 6	2.36697	0.0224493	0.0404705	6 v 6	1.15559	0.160514	0.267725	6 v 6	-1.21138	0.0136062	0.0321825	4.64134	1.49676	4.30581	0.296241	1.01318	2.44846	3.19754	-0.472211	2.47393	-0.133267	-0.558731	2.42626	-1.44381	-1.96897	-1.83188	-0.429508	-1.57191	-0.0221957	2.3	32.6	2.7	13.6	10.9	2.4	57.4	92	53.4	16.7	22	13.1	21.1	23.5	15	12.4	7.4	12.9	1	2	1	1	1	1	2	2	2	1	1	1	2	2	2	1	1	1	2.3	32.6	2.7	13.6	10.9	2.4	57.4	92	53.4	16.7	22	13.1	21.1	23.5	15	12.4	7.4	12.9	1.20163	5.0268	1.43296	3.76553	3.44626	1.26303	5.84298	6.52356	5.73877	4.06178	4.45943	3.71149	4.39917	4.55459	3.90689	3.63227	2.88753	3.6893	High	High	High	High	High	High	High	High	High	High	High	High	High	High	High	High	High	High
A0A024R9E6, B3KMD8, H0YB55, H0YC37, H0YEX2, Q6P1X5	Q6P1X5	Q6P1X5	Q6P1X5	TAF2	Transcription initiation factor TFIID subunit 2 (150 kDa cofactor of initiator function) (RNA polymerase II TBP-associated factor subunit B) (TBP-associated factor 150 kDa) (Transcription initiation factor TFIID 150 kDa subunit) (TAF(II)150) (TAFII-150) (TAFII150)	5.00417	High	5	7	5	TRUE	FALSE	6 v 6	2.36862	0.00176446	0.00575602	6 v 6	1.06283	0.0256178	0.0726901	6 v 6	-1.30579	0.000753996	0.00430362	3.29379	1.8952	3.84659	1.72002	1.92301	1.5331	2.03242	0.00916	2.09785	0.825031	0.684138	0.728382	-1.26136	-1.88604	-1.74874	-0.894991	-1.23887	-0.804717	8.8	31.4	5.7	19.7	17.8	23.6	86.3	116.8	82	64.9	67.5	68.3	36	31.6	24.4	34.9	28.6	39.1	3	3	3	2	2	2	3	3	3	2	2	2	3	3	3	2	2	2	8.8	31.4	5.7	19.7	17.8	23.6	86.3	116.8	82	64.9	67.5	68.3	36	31.6	24.4	34.9	28.6	39.1	3.1375	4.97269	2.51096	4.30012	4.15381	4.56071	6.43129	6.8679	6.35755	6.02015	6.07682	6.09381	5.16993	4.98185	4.60881	5.12516	4.83794	5.2891	High	High	High	High	High	High	High	High	High	High	High	High	High	High	High	High	High	High
F8WF51, H7BZ08, H7C005, Q96M89	Q96M89	Q96M89	Q96M89	CCDC138	Coiled-coil domain-containing protein 138	8.57143	High	5	6	5	TRUE	FALSE	6 v 5	2.93792	0.00177895	0.00579167	6 v 5	1.7842	0.0571943	0.128021	6 v 6	-1.23296	0.00621989	0.0185702	3.90689	1.48266	NA	3.20185	3.02121	3.07697	2.80735	-0.876618	NA	2.14069	2.33521	2.51437	-1.09954	-2.35928	-1.62916	-1.06116	-0.686003	-0.562602	2.3	11.2	NA	28.8	34.6	34.9	34.5	31.3	23.2	265	280.9	294.5	16.1	6.1	7.5	127	174.6	199.4	1	1	NA	4	4	4	1	1	1	4	4	4	1	1	1	4	4	4	2.3	11.2	NA	28.8	34.6	34.9	34.5	31.3	23.2	265	280.9	294.5	16.1	6.1	7.5	127	174.6	199.4	1.20163	3.48543	NA	4.848	5.1127	5.12516	5.10852	4.96809	4.53605	8.04985	8.13391	8.20212	4.00899	2.60881	2.90689	6.98868	7.44791	7.63952	High	High	Not Found	High	High	High	High	High	High	High	High	High	High	High	High	High	High	High
A0A0F7G8J1, P06868	P06868	P06868	P06868	PLG	Plasminogen (EC 3.4.21.7) [Cleaved into: Plasmin heavy chain A; Activation peptide; Plasmin heavy chain A, short form; Plasmin light chain B]	35.2217	High	23	50	23	FALSE	TRUE	6 v 6	2.36318	0.00128465	0.00464745	6 v 6	1.65668	0.0109482	0.0465868	6 v 6	-0.706501	0.0020169	0.00833448	2.23563	0.785348	2.52828	2.79423	3.47842	2.35717	1.47698	-0.277427	1.76051	2.44556	2.54057	1.99387	-0.758647	-1.06278	-0.767768	-0.34867	-0.937853	-0.363292	232.5	656.8	93	83.6	69.3	100.3	1095	1132	536.5	579.9	772.4	513.9	647.2	541.9	315.1	455.4	403.2	399.5	19	19	16	10	10	12	19	19	19	12	12	12	19	19	19	12	12	12	232.5	656.8	93	83.6	69.3	100.3	1095	1132	536.5	579.9	772.4	513.9	647.2	541.9	315.1	455.4	403.2	399.5	7.86109	9.35931	6.53916	6.38543	6.11478	6.64818	10.0967	10.1447	9.06743	9.17966	9.5932	9.00534	9.33807	9.08188	8.29967	8.83099	8.65535	8.64205	High	High	High	High	High	High	High	High	High	High	High	High	High	High	High	High	High	High
A0A024R9G8, A0A0A0MQS0, A0A0A8K9A6, A0A590UJE9, A8MUE8, A8MW92, A8MXR8, E9PM57, F8W9L8, H0YC05, H0YLT2, J3QSD7, Q9H8G4, Q9NYV4	Q9NYV4	Q9NYV4	Q9NYV4	CDK12	Cyclin-dependent kinase 12 (EC 2.7.11.22) (EC 2.7.11.23) (Cdc2-related kinase, arginine/serine-rich) (CrkRS) (Cell division cycle 2-related protein kinase 7) (CDC2-related protein kinase 7) (Cell division protein kinase 12) (hCDK12)	15.0336	High	18	22	16	TRUE	FALSE	6 v 6	2.36246	0.000245084	0.00209347	6 v 6	1.13639	0.00986439	0.0449814	6 v 6	-1.22607	0.000331519	0.00270003	2.47861	1.15751	2.53689	2.65223	2.96792	2.38162	1.64492	-0.208195	1.17772	1.60661	1.18763	1.40967	-0.833697	-1.3657	-1.35916	-1.04563	-1.78029	-0.97195	65.2	286.5	65.6	41.9	43.2	60.6	363.4	639.1	380.7	263.4	338	315.8	203.9	248	148.4	127.6	98.4	161	8	9	9	4	5	4	9	9	9	5	5	5	9	9	9	5	5	5	65.2	286.5	65.6	41.9	43.2	60.6	363.4	639.1	380.7	263.4	338	315.8	203.9	248	148.4	127.6	98.4	161	6.0268	8.16239	6.03562	5.38888	5.43296	5.92125	8.50541	9.3199	8.57251	8.04111	8.40088	8.30287	7.67172	7.9542	7.21335	6.99548	6.62059	7.33092	High	High	High	High	High	High	High	High	High	High	High	High	High	High	High	High	High	High
A0A6Q8PGU6, Q8NB90	Q8NB90	A0A6Q8PGU6	Q8NB90	SPATA5	ATPase family protein 2 homolog (EC 3.6.4.10) (Spermatogenesis-associated factor protein) (Spermatogenesis-associated protein 5)	16.4614	High	12	26	11	TRUE	FALSE	6 v 6	2.36239	0.00343389	0.00936564	6 v 6	1.02433	0.0763247	0.156836	6 v 6	-1.33807	5.0288e-05	0.00142274	3.0352	0.189763	3.02306	2.47584	3.09858	2.35194	1.50069	-1.26438	1.6333	1.47196	1.49531	1.30908	-1.5345	-1.45415	-1.38976	-1.00388	-1.60326	-1.04286	32.9	256.8	22.5	46.9	42.6	60.9	269.7	292.9	182.9	260.9	364.9	310.9	93.1	106.9	69.8	130.1	120.1	150.9	7	8	8	7	7	7	8	8	8	7	7	7	8	8	8	7	7	7	32.9	256.8	22.5	46.9	42.6	60.9	269.7	292.9	182.9	260.9	364.9	310.9	93.1	106.9	69.8	130.1	120.1	150.9	5.04002	8.0045	4.49185	5.55152	5.41278	5.92837	8.07521	8.19426	7.51491	8.02735	8.51136	8.28031	6.54071	6.74012	6.12516	7.02348	6.90809	7.23745	High	High	High	High	High	High	High	High	High	High	High	High	High	High	High	High	High	High
B2RMQ4	B2RMQ4	B2RMQ4	B2RMQ4	CKAP2	Cytoskeleton associated protein 2 (Cytoskeleton associated protein 2, isoform CRA_b)	26.393	High	18	26	1	TRUE	FALSE	6 v 6	2.36178	0.00100219	0.00400993	6 v 6	1.26082	0.0288043	0.0786809	6 v 6	-1.10097	0.000692379	0.00407234	2.71235	1.0026	2.10825	2.50121	3.58115	2.26515	1.78997	-0.644779	0.977974	1.78081	2.18766	1.47326	-0.922379	-1.64738	-1.13028	-0.720391	-1.39349	-0.791884	33.4	166.2	46.2	144.2	104.2	216.1	218.9	333	199.2	816.4	1247.1	1038.8	115.5	106.3	91	495.5	474.7	600	5	5	5	15	15	16	5	5	5	16	16	16	5	5	5	16	16	16	33.4	166.2	46.2	144.2	104.2	216.1	218.9	333	199.2	816.4	1247.1	1038.8	115.5	106.3	91	495.5	474.7	600	5.06178	7.37678	5.52982	7.17193	6.70321	7.75556	7.77413	8.37938	7.63807	9.67313	10.2844	10.0207	6.85175	6.732	6.50779	8.95274	8.89087	9.22882	High	High	High	Medium	Medium	Medium	High	High	High	Medium	Medium	Medium	High	High	High	Medium	Medium	Medium
A6NGH2, B7Z9S8, P05026, Q6LEU2, V9GYR2	P05026	P05026	P05026	ATP1B1	Sodium/potassium-transporting ATPase subunit beta-1 (Sodium/potassium-dependent ATPase subunit beta-1)	8.25083	High	2	3	2	TRUE	FALSE	6 v 5	2.94079	0.0969694	0.132122	6 v 5	2.78514	0.123694	0.222519	6 v 6	-0.156555	0.214693	0.253311	4.32793	-2.49735	NA	4.16065	4.12776	4.58496	3.9542	-2.91725	NA	4.47449	3.8635	4.55075	-0.373731	-0.419903	-0.161062	0.313839	-0.264258	-0.0342157	1.2	111.8	NA	2.6	2.7	1.6	24.1	19.8	14.2	46.5	47.2	38.4	18.6	14.8	12.7	57.8	39.3	37.5	1	1	NA	1	1	1	1	1	1	1	1	1	1	1	1	1	1	1	1.2	111.8	NA	2.6	2.7	1.6	24.1	19.8	14.2	46.5	47.2	38.4	18.6	14.8	12.7	57.8	39.3	37.5	0.263034	6.80478	NA	1.37851	1.43296	0.678072	4.59096	4.30743	3.82782	5.53916	5.56071	5.26303	4.21723	3.88753	3.66676	5.853	5.29646	5.22882	High	High	Not Found	High	High	High	High	High	High	High	High	High	High	High	High	High	High	High
B4DKX5, B4DP50, H6WCP5, P07814, Q3KQZ8, V9GYZ6, V9GZ76	P07814	P07814	P07814	EPRS1	Bifunctional glutamate/proline--tRNA ligase (Bifunctional aminoacyl-tRNA synthetase) (Cell proliferation-inducing gene 32 protein) (Glutamatyl-prolyl-tRNA synthetase) [Includes: Glutamate--tRNA ligase (EC 6.1.1.17) (Glutamyl-tRNA synthetase) (GluRS); Proline--tRNA ligase (EC 6.1.1.15) (Prolyl-tRNA synthetase)]	48.4788	High	68	208	67	TRUE	FALSE	6 v 6	2.3562	0.000459256	0.00257838	6 v 6	1.36261	0.00905393	0.0436561	6 v 6	-0.993585	0.00315052	0.0114976	2.10636	1.0801	2.36898	2.65272	3.01958	2.90944	1.52108	-0.141578	1.60136	1.78784	1.20241	2.20456	-0.585283	-1.22167	-0.767628	-0.864873	-1.81717	-0.704879	994.3	2468.1	743.8	716.8	730	584.9	4281.5	5218	3842.3	4507.6	5919.8	4394.5	2853.7	2237.4	2256.9	2475.1	1679.9	2696	52	54	53	49	49	50	54	54	54	50	50	50	54	54	54	50	50	50	994.3	2468.1	743.8	716.8	730	584.9	4281.5	5218	3842.3	4507.6	5919.8	4394.5	2853.7	2237.4	2256.9	2475.1	1679.9	2696	9.95754	11.2692	9.53877	9.48543	9.51175	9.19205	12.0639	12.3493	11.9078	12.1381	12.5313	12.1015	11.4786	11.1276	11.1401	11.2733	10.7142	11.3966	High	High	High	High	High	High	High	High	High	High	High	High	High	High	High	High	High	High
A8MXP8, H0YL43, Q14257	Q14257	Q14257	Q14257	RCN2	Reticulocalbin-2 (Calcium-binding protein ERC-55) (E6-binding protein) (E6BP)	37.5394	High	9	16	8	TRUE	FALSE	6 v 6	2.35403	0.000452339	0.00256712	6 v 6	1.18583	0.0149258	0.0541299	6 v 6	-1.1682	0.00303009	0.0111272	2.52763	1.22716	3.36958	1.99574	2.48312	2.52097	1.75835	-0.215944	1.54124	1.1817	0.853364	1.99627	-0.769276	-1.4431	-1.82834	-0.81404	-1.62976	-0.524698	15.4	107.9	13.4	67.8	62.6	48.4	88.8	252.6	138.5	270.4	350	277.8	52.1	92.9	39	153.8	113.1	193.1	4	4	4	7	7	7	4	4	4	7	7	7	4	4	4	7	7	7	15.4	107.9	13.4	67.8	62.6	48.4	88.8	252.6	138.5	270.4	350	277.8	52.1	92.9	39	153.8	113.1	193.1	3.94486	6.75355	3.74416	6.08321	5.96809	5.59694	6.47249	7.98071	7.11374	8.07895	8.45121	8.1179	5.70321	6.53761	5.2854	7.26491	6.82146	7.5932	High	High	High	High	High	High	High	High	High	High	High	High	High	High	High	High	High	High
A0A024RAY7, A0JP02, B4DHK5, B4DJX4, B4DMB9, H0YGJ6, Q9HAU0	Q9HAU0	A0A024RAY7	Q9HAU0	PLEKHA5	Pleckstrin homology domain-containing family A member 5 (PH domain-containing family A member 5) (Phosphoinositol 3-phosphate-binding protein 2) (PEPP-2)	18.9068	High	15	18	15	TRUE	FALSE	6 v 6	2.35491	0.000193553	0.00195828	6 v 6	1.08651	0.00861871	0.0428172	6 v 6	-1.2684	0.000149631	0.00184632	2.75861	1.37695	2.7794	2.54817	2.78833	1.878	1.71737	-0.0641303	1.23159	1.57441	1.1627	0.897138	-1.04124	-1.44108	-1.54781	-0.97376	-1.62564	-0.980861	21.5	78.2	20.1	50.3	57.8	103.9	145.5	203.1	138	294.2	399.3	381.9	70.7	74.8	47.2	149.8	129.4	193.5	3	4	4	5	8	7	4	4	4	8	8	8	4	4	4	8	8	8	21.5	78.2	20.1	50.3	57.8	103.9	145.5	203.1	138	294.2	399.3	381.9	70.7	74.8	47.2	149.8	129.4	193.5	4.42626	6.2891	4.32912	5.65249	5.853	6.69905	7.18488	7.66605	7.10852	8.20065	8.64133	8.57705	6.14364	6.22497	5.56071	7.22689	7.01569	7.59619	High	High	High	High	High	High	High	High	High	High	High	High	High	High	High	High	High	High
Q9NQ50	Q9NQ50	Q9NQ50	Q9NQ50	MRPL40	39S ribosomal protein L40, mitochondrial (L40mt) (MRP-L40) (Mitochondrial large ribosomal subunit protein mL40) (Nuclear localization signal-containing protein deleted in velocardiofacial syndrome) (Up-regulated in metastasis)	10.6796	High	2	4	2	TRUE	FALSE	6 v 6	2.35008	0.012165	0.024729	6 v 6	0.95105	0.176109	0.287114	6 v 6	-1.39903	0.000675674	0.00402779	3.10202	0.159554	4.6865	2.37672	1.9386	1.83706	2.01238	-1.39855	2.90689	0.513409	0.482152	1.19002	-1.08964	-1.5581	-1.77961	-1.86331	-1.45645	-0.647045	5.8	66.7	2	12.4	12.6	10.3	49.8	74.5	51.5	64.4	48.3	36.8	23.4	25.3	15	17.7	17.6	23.5	2	2	1	1	1	1	2	2	2	1	1	1	2	2	2	1	1	1	5.8	66.7	2	12.4	12.6	10.3	49.8	74.5	51.5	64.4	48.3	36.8	23.4	25.3	15	17.7	17.6	23.5	2.53605	6.05961	1	3.63227	3.65535	3.36457	5.63807	6.21917	5.6865	6.00899	5.59395	5.20163	4.54844	4.66107	3.90689	4.14568	4.1375	4.55459	High	High	High	High	High	High	High	High	High	High	High	High	High	High	High	High	High	High
B7Z921, G3V220, O14776, Q5VWI1	O14776	O14776	O14776	TCERG1	Transcription elongation regulator 1 (TATA box-binding protein-associated factor 2S) (Transcription factor CA150)	20.4918	High	24	43	24	TRUE	FALSE	6 v 6	2.35077	0.000351847	0.00230378	6 v 6	1.24292	0.00338941	0.0332026	6 v 6	-1.10785	0.000924631	0.00498171	2.94346	1.61542	3.26696	1.9311	2.54439	1.80329	1.90325	0.218008	1.6855	1.28195	1.23632	1.13248	-1.04021	-1.39741	-1.58147	-0.649149	-1.30807	-0.67081	97.9	339	64.2	138.3	120.8	172.6	753.1	1038.7	618	527.4	704.7	602.4	366.2	394.3	206.5	336.3	284.6	378.4	13	15	13	11	12	12	15	15	15	12	12	12	15	15	15	12	12	12	97.9	339	64.2	138.3	120.8	172.6	753.1	1038.7	618	527.4	704.7	602.4	366.2	394.3	206.5	336.3	284.6	378.4	6.61324	8.40514	6.0045	7.11166	6.91648	7.43129	9.5567	10.0206	9.27146	9.04275	9.46087	9.23458	8.51649	8.62315	7.69	8.3936	8.15279	8.56377	High	High	High	High	High	High	High	High	High	High	High	High	High	High	High	High	High	High
A0A0B4J2E5, C9J544, Q15269	Q15269	A0A0B4J2E5	Q15269	PWP2	Periodic tryptophan protein 2 homolog	11.099	High	8	12	7	TRUE	FALSE	6 v 6	2.34764	0.00274602	0.00798055	6 v 6	0.71934	0.168092	0.277047	6 v 6	-1.6283	0.000129133	0.00178141	3.60902	1.08285	3.21766	1.77097	2.96815	1.43721	2.15863	-0.684969	1.15959	0.781938	1.34351	-0.442659	-1.45038	-1.76782	-2.05806	-0.989029	-1.62465	-1.87987	22.8	197.1	21.8	49.9	29.2	79.1	278.2	417.5	202.8	170.3	228.5	214.2	101.8	122.6	48.7	85.8	74.1	58.2	3	4	4	3	3	3	4	4	4	3	3	3	4	4	4	3	3	3	22.8	197.1	21.8	49.9	29.2	79.1	278.2	417.5	202.8	170.3	228.5	214.2	101.8	122.6	48.7	85.8	74.1	58.2	4.51096	7.62278	4.44626	5.64097	4.8679	6.30561	8.11998	8.70563	7.66391	7.41193	7.83605	7.74281	6.66959	6.93782	5.60585	6.42291	6.2114	5.86295	High	High	High	High	High	High	High	High	High	High	High	High	High	High	High	High	High	High
A0A024RDP4, B4DWI8, Q8WXF1, X6RDA4	Q8WXF1	Q8WXF1	Q8WXF1	PSPC1	Paraspeckle component 1 (Paraspeckle protein 1)	30.0191	High	16	35	15	TRUE	FALSE	6 v 6	2.34713	0.00198797	0.00626917	6 v 6	1.46512	0.01421	0.052884	6 v 6	-0.882008	0.00181651	0.00774999	3.04531	0.619971	3.13373	2.17392	3.07449	2.03536	2.54926	-0.338162	1.99335	1.49031	1.64831	1.44767	-0.496051	-0.958133	-1.14038	-0.683615	-1.42618	-0.587694	52.5	404.4	43.5	120.2	85.4	161.2	433.4	621.5	381.8	542.4	719.4	660.8	307.3	319.9	173.2	337.7	267.7	439.7	8	8	8	12	12	12	8	8	8	12	12	12	8	8	8	12	12	12	52.5	404.4	43.5	120.2	85.4	161.2	433.4	621.5	381.8	542.4	719.4	660.8	307.3	319.9	173.2	337.7	267.7	439.7	5.71425	8.65964	5.44294	6.90929	6.41616	7.33271	8.75956	9.27961	8.57667	9.08321	9.49065	9.36807	8.2635	8.32148	7.4363	8.3996	8.06447	8.78038	High	High	High	High	High	High	High	High	High	High	High	High	High	High	High	High	High	High
O00566	O00566	O00566	O00566	MPHOSPH10	U3 small nucleolar ribonucleoprotein protein MPP10 (M phase phosphoprotein 10)	17.1806	High	9	18	1	TRUE	FALSE	6 v 6	2.34699	0.00366908	0.00982553	6 v 6	0.706782	0.102667	0.194657	6 v 6	-1.64021	0.00010859	0.00165345	2.94235	1.05448	3.73949	1.85834	3.25595	1.23134	1.33809	-0.283184	1.56799	0.685041	1.34136	-0.408606	-1.60426	-1.33767	-2.1715	-1.1733	-1.91459	-1.63995	28.4	144.2	17.1	82.6	47.2	149.2	218.3	299.5	228.4	299.5	450.9	350.3	71.8	118.5	50.7	132.8	119.6	112.4	4	4	4	6	6	6	4	4	4	7	7	7	4	4	4	7	7	7	28.4	144.2	17.1	82.6	47.2	149.2	218.3	299.5	228.4	299.5	450.9	350.3	71.8	118.5	50.7	132.8	119.6	112.4	4.82782	7.17193	4.09592	6.36807	5.56071	7.2211	7.77017	8.22641	7.83542	8.22641	8.81666	8.45245	6.16591	6.88874	5.66391	7.05311	6.90207	6.8125	Not Found	Not Found	Not Found	High	High	High	Not Found	Not Found	Not Found	High	High	High	Not Found	Not Found	Not Found	High	High	High
H3BTA2, H3BV22, I3L4X0, P60510, Q5U086	A0A024R625	A0A024R625	P60510	PPP4C	Serine/threonine-protein phosphatase 4 catalytic subunit (PP4C) (Pp4) (EC 3.1.3.16) (Protein phosphatase X) (PP-X)	20.1954	High	4	8	4	TRUE	FALSE	6 v 6	2.34157	0.00417151	0.0107651	6 v 6	1.28443	0.0819371	0.164308	6 v 6	-1.05715	0.0259797	0.0500151	3.13538	0.425248	3.69515	2.81291	1.87643	2.10434	1.914	-1.32672	2.06711	1.85664	0.563267	2.63227	-1.22138	-1.75197	-1.62803	-0.956279	-1.31316	0.527932	10.8	105.6	6.3	3.7	6.7	3	94.9	141.8	81.6	26	24.6	12.9	40.7	42.1	26.4	13.4	9.9	18.6	2	2	2	1	1	1	2	2	2	1	1	1	2	2	2	1	1	1	10.8	105.6	6.3	3.7	6.7	3	94.9	141.8	81.6	26	24.6	12.9	40.7	42.1	26.4	13.4	9.9	18.6	3.43296	6.72247	2.65535	1.88753	2.74416	1.58496	6.56834	7.14771	6.3505	4.70044	4.62059	3.6893	5.34696	5.39575	4.72247	3.74416	3.30743	4.21723	High	High	High	High	High	High	High	High	High	High	High	High	High	High	High	High	High	High
C9J8H1, P36543	Q53Y06	Q53Y06	P36543	ATP6V1E1	V-type proton ATPase subunit E 1 (V-ATPase subunit E 1) (V-ATPase 31 kDa subunit) (p31) (Vacuolar proton pump subunit E 1)	25.2212	High	6	11	2	TRUE	FALSE	6 v 6	2.34775	0.0162722	0.0311521	6 v 6	1.4493	0.0904102	0.177335	6 v 6	-0.89845	0.000581149	0.00372209	3.76618	-0.663683	3.73634	2.46819	2.53988	2.23958	2.92139	-1.82511	2.54716	1.9356	1.4777	1.63906	-0.844787	-1.16143	-1.18918	-0.532595	-1.06218	-0.600524	6.6	167.6	5.8	41.8	42.8	60.2	89.8	105.8	77.3	231.3	248.9	284.3	50	47.3	33.9	159.9	119.2	187.5	2	3	3	5	5	5	3	3	3	5	5	5	3	3	3	5	5	5	6.6	167.6	5.8	41.8	42.8	60.2	89.8	105.8	77.3	231.3	248.9	284.3	50	47.3	33.9	159.9	119.2	187.5	2.72247	7.38888	2.53605	5.38543	5.41954	5.91169	6.48864	6.7252	6.2724	7.85362	7.95942	8.15127	5.64386	5.56377	5.08321	7.32103	6.89724	7.55075	Not Found	High	High	High	High	High	High	High	High	High	High	High	High	High	High	High	High	High
A0PJ48, Q6PIN8, Q86V37, Q9UL54	Q9UL54	Q9UL54	Q9UL54	TAOK2	Serine/threonine-protein kinase TAO2 (EC 2.7.11.1) (Kinase from chicken homolog C) (hKFC-C) (Prostate-derived sterile 20-like kinase 1) (PSK-1) (PSK1) (Prostate-derived STE20-like kinase 1) (Thousand and one amino acid protein kinase 2)	7.04453	High	8	10	2	TRUE	FALSE	6 v 6	2.34173	0.00162676	0.00541037	6 v 6	0.800068	0.136029	0.239773	6 v 6	-1.54166	0.000880149	0.00483055	2.64829	0.820313	3.49476	1.75818	2.7915	2.53732	1.97199	-1.10225	1.81669	0.59561	0.65282	0.86555	-0.676303	-1.92256	-1.67807	-1.16257	-2.13868	-1.67177	5.2	38	4.4	40.5	35.3	35.4	32.6	67.1	49.6	137	244.4	205.5	20.4	17.7	15.5	61.2	55.5	64.5	1	1	1	3	3	3	1	1	1	3	3	3	1	1	1	3	3	3	5.2	38	4.4	40.5	35.3	35.4	32.6	67.1	49.6	137	244.4	205.5	20.4	17.7	15.5	61.2	55.5	64.5	2.37851	5.24793	2.1375	5.33985	5.1416	5.14568	5.0268	6.06824	5.63227	7.09803	7.9331	7.68299	4.3505	4.14568	3.9542	5.93546	5.79442	6.01123	High	High	High	High	High	High	High	High	High	High	High	High	High	High	High	High	High	High
A0A0C4DGA6, A8K5B6, H7C5K0, Q05BZ6, Q05DF7, Q05DQ5, Q14527, Q59GQ7	Q14527	A8K5B6	Q14527	HLTF	Helicase-like transcription factor (EC 2.3.2.27) (EC 3.6.4.-) (DNA-binding protein/plasminogen activator inhibitor 1 regulator) (HIP116) (RING finger protein 80) (RING-type E3 ubiquitin transferase HLTF) (SWI/SNF-related matrix-associated actin-dependent regulator of chromatin subfamily A member 3) (Sucrose nonfermenting protein 2-like 3)	8.02775	High	8	12	8	TRUE	FALSE	6 v 6	2.34455	0.000866075	0.0036794	6 v 6	1.26605	0.0114472	0.0475045	6 v 6	-1.0785	0.000942331	0.00501582	3.39635	1.22469	3.02248	1.67991	2.27149	2.4724	2.49917	0.06286	1.50127	1.23704	0.90866	1.3873	-0.897184	-1.16183	-1.52121	-0.442872	-1.36283	-1.0851	15.3	98.8	20.7	19.6	16.3	15.1	161.1	230.9	168.2	62.8	78.7	83.8	86.5	103.2	58.6	46.2	30.6	39.5	5	5	5	2	2	2	5	5	5	2	2	2	5	5	5	2	2	2	15.3	98.8	20.7	19.6	16.3	15.1	161.1	230.9	168.2	62.8	78.7	83.8	86.5	103.2	58.6	46.2	30.6	39.5	3.93546	6.62644	4.37156	4.29278	4.0268	3.91648	7.33181	7.85112	7.39403	5.97269	6.29829	6.38888	6.43463	6.6893	5.87283	5.52982	4.93546	5.30378	High	High	High	High	High	High	High	High	High	High	High	High	High	High	High	High	High	High
K4HSH7, K4HYZ8, Q5ZEY9, Q8N726, R9S3C3	R9S3C3	R9S3C3	R9S3C3	p14ARF	p14ARF/p16INK4a fusion protein	30	High	4	8	2	TRUE	FALSE	6 v 6	2.34454	0.00405697	0.0105574	6 v 6	1.59886	0.00700342	0.0396514	6 v 6	-0.745688	0.0484257	0.0769102	3.4667	1.78594	3.86542	1.02409	1.39663	2.52849	2.61143	0.43272	2.17792	1.22132	0.835944	2.3138	-0.855265	-1.35322	-1.68751	0.197232	-0.560682	-0.214687	5.4	22.3	4	38.6	41.4	17.8	59.7	76.9	58.3	78.5	109	102.7	33	30.1	18.1	90	73.9	88.5	2	2	2	2	2	2	2	2	2	2	2	2	2	2	2	2	2	2	5.4	22.3	4	38.6	41.4	17.8	59.7	76.9	58.3	78.5	109	102.7	33	30.1	18.1	90	73.9	88.5	2.43296	4.47897	2	5.27053	5.37156	4.15381	5.89966	6.26491	5.86542	6.29462	6.76818	6.68229	5.04439	4.91169	4.17792	6.49185	6.2075	6.46761	High	High	High	High	High	High	High	High	High	High	High	High	High	High	High	High	High	High
B4DIZ2, D6RDM7, P61086	P61086	P61086	P61086	UBE2K	Ubiquitin-conjugating enzyme E2 K (EC 2.3.2.23) (E2 ubiquitin-conjugating enzyme K) (Huntingtin-interacting protein 2) (HIP-2) (Ubiquitin carrier protein) (Ubiquitin-conjugating enzyme E2-25 kDa) (Ubiquitin-conjugating enzyme E2(25K)) (Ubiquitin-conjugating enzyme E2-25K) (Ubiquitin-protein ligase)	7.5	High	1	1	1	TRUE	FALSE	3 v 3	-0.340245	0.888712	0.904634	3 v 3	-1.01822	0.671085	0.763595	3 v 3	-0.677975	0.224763	0.263347	1.82782	-4.63705	1.7885	NA	NA	NA	1.67807	-5.08066	0.347923	NA	NA	NA	-0.149747	-0.443607	-1.44057	NA	NA	NA	2	84.6	2.2	NA	NA	NA	7.1	3.4	7.6	NA	NA	NA	6.4	2.5	2.8	NA	NA	NA	1	1	1	NA	NA	NA	1	1	1	NA	NA	NA	1	1	1	NA	NA	NA	2	84.6	2.2	NA	NA	NA	7.1	3.4	7.6	NA	NA	NA	6.4	2.5	2.8	NA	NA	NA	1	6.40259	1.1375	NA	NA	NA	2.82782	1.76553	2.926	NA	NA	NA	2.67807	1.32193	1.48543	NA	NA	NA	High	High	High	Not Found	Not Found	Not Found	High	High	High	Not Found	Not Found	Not Found	High	High	High	Not Found	Not Found	Not Found
Q9UKJ3	Q9UKJ3	Q9UKJ3	Q9UKJ3	GPATCH8	G patch domain-containing protein 8	3.59521	High	5	7	5	TRUE	FALSE	6 v 6	2.34235	0.0048541	0.0120874	6 v 6	1.59484	0.0202208	0.0636497	6 v 6	-0.747512	0.0768794	0.109674	3.87856	2.14748	3.72853	1.7698	1.54266	0.987061	3.24476	0.476206	2.64516	1.01549	0.436099	1.75132	-0.633802	-1.67127	-1.08338	-0.754317	-1.10656	0.76426	9.6	58.3	13.3	55.6	64.6	84	141.2	258.3	176.3	189.6	188.2	166.5	91	81.1	83.2	112.4	87.4	282.8	3	3	3	4	4	4	3	3	3	4	4	4	3	3	3	4	4	4	9.6	58.3	13.3	55.6	64.6	84	141.2	258.3	176.3	189.6	188.2	166.5	91	81.1	83.2	112.4	87.4	282.8	3.26303	5.86542	3.73335	5.79701	6.01346	6.39232	7.1416	8.0129	7.46189	7.56682	7.55612	7.37938	6.50779	6.34163	6.37851	6.8125	6.44956	8.14364	High	High	High	High	High	High	High	High	High	High	High	High	High	High	High	High	High	High
A0A0A0MRT6, B4DKX2, B6VEX3, B6VEX4, B6VEX5, Q59G41, Q8IZP0	Q8IZP0	Q8IZP0	Q8IZP0	ABI1	Abl interactor 1 (Abelson interactor 1) (Abi-1) (Abl-binding protein 4) (AblBP4) (Eps8 SH3 domain-binding protein) (Eps8-binding protein) (Nap1-binding protein) (Nap1BP) (Spectrin SH3 domain-binding protein 1) (e3B1)	12.2047	High	5	6	3	TRUE	FALSE	6 v 6	2.3414	0.00623525	0.0146998	6 v 6	1.32873	0.03023	0.0816829	6 v 6	-1.01268	0.0169012	0.0372078	3.1929	1.11523	2.85741	2.36375	3.91966	0.599462	1.79857	-0.564386	1.56268	1.68072	2.63227	0.862496	-1.39433	-1.67962	-1.29473	-0.683027	-1.28739	0.263034	35.3	181	34.8	3.4	1.5	9.9	322.8	392.1	252.2	17.5	22.7	15	122.8	122.4	102.8	10.9	9.3	18	4	4	4	1	1	1	4	4	4	1	1	1	4	4	4	1	1	1	35.3	181	34.8	3.4	1.5	9.9	322.8	392.1	252.2	17.5	22.7	15	122.8	122.4	102.8	10.9	9.3	18	5.1416	7.49985	5.12102	1.76553	0.584963	3.30743	8.3345	8.61508	7.97842	4.12928	4.50462	3.90689	6.94017	6.93546	6.6837	3.44626	3.21723	4.16993	High	High	High	Medium	Medium	Medium	High	High	High	Medium	Medium	Medium	High	High	High	Medium	Medium	Medium
A0A1W2PQ90, A0A494BZX5, A0A494BZX8, A0A494C0Y7, A0A494C122, A0A494C1B7, A8K3I2, E7EN38, E7ESD9, H7C0V2, Q32P42, Q92878	Q92878	Q92878	Q92878	RAD50	DNA repair protein RAD50 (hRAD50) (EC 3.6.-.-)	23.4756	High	30	52	30	TRUE	FALSE	6 v 6	2.33885	0.000623949	0.0030561	6 v 6	0.765874	0.0580762	0.1294	6 v 6	-1.57297	0.000343724	0.00273198	3.01615	1.2615	2.82976	1.89228	3.11387	1.91952	1.73843	-0.551227	1.0153	0.988885	0.962251	0.441602	-1.27772	-1.81273	-1.81446	-0.90339	-2.15162	-1.47791	127.7	650.9	136	130.3	96.8	184.3	1033.1	1560.5	966.9	483.7	838	697.2	426.1	444.2	274.9	258.6	188.6	250.3	22	24	22	14	14	14	24	24	24	14	14	14	24	24	24	14	14	14	127.7	650.9	136	130.3	96.8	184.3	1033.1	1560.5	966.9	483.7	838	697.2	426.1	444.2	274.9	258.6	188.6	250.3	6.99661	9.34629	7.08746	7.02569	6.59694	7.52591	10.0128	10.6078	9.91722	8.91797	9.71081	9.44543	8.73505	8.79507	8.10276	8.01458	7.55919	7.96751	High	High	High	High	High	High	High	High	High	High	High	High	High	High	High	High	High	High
Q9NY74	Q9NY74	Q9NY74	Q9NY74	ETAA1	Ewing's tumor-associated antigen 1 (Ewing's tumor-associated antigen 16)	4.10367	High	4	5	4	TRUE	FALSE	6 v 6	2.33011	4.57578e-05	0.00185357	6 v 6	1.12194	0.00409718	0.0340229	6 v 6	-1.20817	0.00069903	0.00408861	2.08269	1.60324	2.60452	2.311	2.58668	2.79256	1.48137	0.242523	1.25457	1.12383	0.807355	1.822	-0.601319	-1.36072	-1.34994	-1.18717	-1.77932	-0.970556	17.8	36.6	17.1	10.6	14	8.4	75.4	111.2	104	52.6	84.1	58.2	49.7	43.3	40.8	23.1	24.5	29.7	2	2	2	1	2	2	2	2	2	2	2	2	2	2	2	2	2	2	17.8	36.6	17.1	10.6	14	8.4	75.4	111.2	104	52.6	84.1	58.2	49.7	43.3	40.8	23.1	24.5	29.7	4.15381	5.19377	4.09592	3.40599	3.80735	3.07039	6.23649	6.79701	6.70044	5.71699	6.39403	5.86295	5.63517	5.4363	5.3505	4.52982	4.61471	4.89239	High	High	High	Medium	High	High	High	High	High	High	High	High	High	High	High	High	High	High
B7Z421, O60870, S4R357	O60870	O60870	O60870	KIN	DNA/RNA-binding protein KIN17 (Binding to curved DNA) (KIN, antigenic determinant of recA protein homolog)	22.6463	High	8	14	8	TRUE	FALSE	6 v 6	2.32556	0.00535277	0.0130527	6 v 6	0.87274	0.0491803	0.115069	6 v 6	-1.45282	0.00190008	0.00800165	3.35145	1.2557	4.03785	1.01994	2.62153	1.6669	1.60511	-0.433069	1.8676	0.480343	0.992371	0.724084	-1.74634	-1.68877	-2.17025	-0.539599	-1.62916	-0.942813	23.7	131.5	13.4	93.4	47.4	81	241.9	314	220.1	189.4	291.7	257.2	72.1	97.4	48.9	130.3	94.3	133.8	3	4	4	3	4	4	4	4	4	4	4	4	4	4	4	4	4	4	23.7	131.5	13.4	93.4	47.4	81	241.9	314	220.1	189.4	291.7	257.2	72.1	97.4	48.9	130.3	94.3	133.8	4.56682	7.03892	3.74416	6.54535	5.56682	6.33985	7.91827	8.29462	7.78202	7.56529	8.18834	8.00675	6.17193	6.60585	5.61176	7.02569	6.55919	7.06393	High	High	High	High	High	High	High	High	High	High	High	High	High	High	High	High	High	High
A0A4Y1U0K4, A0A4Y1U1P4, A0A4Y1U4I2, A0A4Y1U5Z3, F5GXZ9, F5GYZ5, F5H3C5, F5H4R2, G5E9P6, G8JLJ2, P04179, Q4ZJI1, Q6LE88, Q7Z7M4, Q7Z7M5, Q7Z7M6, Q7Z7M7, Q96AM7, Q9UG59	P04179	P04179	P04179	SOD2	Superoxide dismutase [Mn], mitochondrial (EC 1.15.1.1)	16.6667	High	3	6	3	TRUE	FALSE	3 v 2	-0.256663	0.953579	0.962046	3 v 2	-1.25828	0.803872	0.865299	3 v 3	-1.16215	0.0609339	0.0916996	3.25701	-3.77034	NA	NA	NA	NA	2.69599	-5.21256	NA	NA	NA	NA	-0.561017	-1.44222	-1.48321	NA	NA	NA	2.5	511.7	NA	NA	NA	NA	23.9	37.5	26	NA	NA	NA	16.2	13.8	9.3	NA	NA	NA	1	2	NA	NA	NA	NA	2	2	2	NA	NA	NA	2	2	2	NA	NA	NA	2.5	511.7	NA	NA	NA	NA	23.9	37.5	26	NA	NA	NA	16.2	13.8	9.3	NA	NA	NA	1.32193	8.99915	NA	NA	NA	NA	4.57894	5.22882	4.70044	NA	NA	NA	4.01792	3.7866	3.21723	NA	NA	NA	High	High	Not Found	Not Found	Not Found	Not Found	High	High	High	Not Found	Not Found	Not Found	High	High	High	Not Found	Not Found	Not Found
A0A0G2JJT9, A0A140T904, A0A140T936, A0A140T954, A0A1U9X9A1, A0A1U9X9A3, A0A1U9X9C1, A0A1U9X9C4, A0A1U9X9C7, A0A1U9X9C8, A0A1U9X9D5, A2ABF4, B4DT32, H0Y426, P26640	A0A024RCN6	A0A024RCN6	P26640	VARS1	Valine--tRNA ligase (EC 6.1.1.9) (Protein G7a) (Valyl-tRNA synthetase) (ValRS)	14.557	High	18	30	18	TRUE	FALSE	6 v 6	2.32546	0.00277052	0.00801756	6 v 6	1.03243	0.0903622	0.177335	6 v 6	-1.29303	0.00284171	0.0106008	3.43303	0.800163	3.54243	1.80294	2.37036	2.00385	2.48243	-1.1041	1.63782	0.934842	0.783597	1.45997	-0.950596	-1.90426	-1.90461	-0.868103	-1.58676	-0.543877	39.6	425.2	39.3	140.4	124.2	121.7	427.7	740.4	457.9	489.9	642.2	488.1	221.3	197.8	122.3	268.4	213.8	334.8	10	10	9	8	8	9	10	10	10	9	9	9	10	10	10	9	9	9	39.6	425.2	39.3	140.4	124.2	121.7	427.7	740.4	457.9	489.9	642.2	488.1	221.3	197.8	122.3	268.4	213.8	334.8	5.30743	8.732	5.29646	7.1334	6.95652	6.92719	8.74046	9.53216	8.83889	8.93634	9.32688	8.93103	7.78986	7.6279	6.93428	8.06824	7.74012	8.38716	High	High	High	High	High	High	High	High	High	High	High	High	High	High	High	High	High	High
D3DQY6, F5H442, J3QKS4, J3QRU6, L0L6B6, Q99816	Q99816	Q99816	Q99816	TSG101	Tumor susceptibility gene 101 protein (ESCRT-I complex subunit TSG101)	31.0256	High	11	22	11	TRUE	FALSE	6 v 6	2.32474	0.000537138	0.00278707	6 v 6	1.72996	0.00932077	0.0440716	6 v 6	-0.594782	0.0323527	0.0576921	2.57986	0.890102	2.80445	2.30069	2.60904	2.76432	1.90743	-0.242979	1.86776	2.3813	1.75471	2.71155	-0.672425	-1.13308	-0.936692	0.0806039	-0.854327	-0.0527685	70.8	312.9	56.8	21.9	30.7	20.9	423.3	579.9	396.8	107.9	187.3	142	265.6	264.4	207.3	114.1	103.6	136.9	9	9	9	3	3	3	9	9	9	3	3	3	9	9	9	3	3	3	70.8	312.9	56.8	21.9	30.7	20.9	423.3	579.9	396.8	107.9	187.3	142	265.6	264.4	207.3	114.1	103.6	136.9	6.14568	8.28956	5.82782	4.45286	4.94017	4.38543	8.72554	9.17966	8.63227	6.75355	7.54921	7.14975	8.05311	8.04658	7.69558	6.83415	6.69488	7.09698	High	High	High	High	High	High	High	High	High	High	High	High	High	High	High	High	High	High
A0A087WYN9, Q7Z478	Q7Z478	Q7Z478	Q7Z478	DHX29	ATP-dependent RNA helicase DHX29 (EC 3.6.4.13) (DEAH box protein 29) (Nucleic acid helicase DDXx)	9.27684	High	11	14	11	TRUE	FALSE	6 v 6	2.32452	0.00181949	0.00586259	6 v 6	1.02619	0.0563509	0.126299	6 v 6	-1.29833	0.000226779	0.00222664	3.42379	0.917269	3.23543	2	2.57971	1.79092	2.27769	-0.557124	1.99556	0.825819	0.710319	0.904899	-1.1461	-1.47439	-1.23987	-1.17418	-1.8694	-0.886017	29.8	220.7	24.4	48.8	45.9	58	319.8	416.8	229.8	195.2	274.4	200.7	144.5	150	97.3	86.5	75.1	108.6	5	5	5	5	5	5	5	5	5	5	5	5	5	5	5	5	5	5	29.8	220.7	24.4	48.8	45.9	58	319.8	416.8	229.8	195.2	274.4	200.7	144.5	150	97.3	86.5	75.1	108.6	4.89724	7.78594	4.60881	5.60881	5.52042	5.85798	8.32103	8.70321	7.84423	7.60881	8.10014	7.6489	7.17493	7.22882	6.60437	6.43463	6.23074	6.76288	High	High	High	High	High	High	High	High	High	High	High	High	High	High	High	High	High	High
A0A1U9X972, A0A1U9X975, A0A1U9X977, A0A1U9X982, A0A1U9X985, A0A1U9X987, A0A1U9X988, A0A1U9X993, A0A1U9X996, A0A1U9X998, A0A1U9X999, A0A1U9X9A5, A0A1U9X9A9, B4DLY2, B4DQ12, B4DZ56, P48634	P48634	A0A1U9X975	P48634	PRRC2A	Protein PRRC2A (HLA-B-associated transcript 2) (Large proline-rich protein BAT2) (Proline-rich and coiled-coil-containing protein 2A) (Protein G2)	21.2332	High	34	60	32	TRUE	FALSE	6 v 6	2.32228	0.00110416	0.00426698	6 v 6	1.18332	0.0361761	0.0921705	6 v 6	-1.13896	0.000314418	0.00264817	2.37211	0.65047	2.89613	2.44399	2.85657	2.71442	1.50015	-0.881032	1.5878	1.63255	1.43612	1.82432	-0.871962	-1.5315	-1.30833	-0.811442	-1.42044	-0.890095	227.7	1127.3	169.5	115.3	123.1	128	1178.8	1769.5	1261.8	627.4	891.6	840.1	644.1	612.1	509.5	357.5	333.1	453.3	26	26	26	13	13	13	26	26	26	13	13	13	26	26	26	13	13	13	227.7	1127.3	169.5	115.3	123.1	128	1178.8	1769.5	1261.8	627.4	891.6	840.1	644.1	612.1	509.5	357.5	333.1	453.3	7.83099	10.1387	7.40514	6.84925	6.94369	7	10.2031	10.7891	10.3013	9.29324	9.80025	9.71442	9.33114	9.25762	8.99294	8.4818	8.37981	8.82432	High	High	High	High	High	High	High	High	High	High	High	High	High	High	High	High	High	High
A6PVI0, A6PVI1, B3KQH4, B4DRP9, Q5JX62, Q69YJ7, Q9NTZ6	Q9NTZ6	Q69YJ7	Q9NTZ6	RBM12	RNA-binding protein 12 (RNA-binding motif protein 12) (SH3/WW domain anchor protein in the nucleus) (SWAN)	6.33047	High	5	6	5	TRUE	FALSE	6 v 6	2.31921	0.00085987	0.00367195	6 v 6	1.39002	0.079316	0.160904	6 v 6	-0.929196	0.0567788	0.0865913	2.94888	0.859871	2.57154	2.85466	1.93681	2.74351	1.86865	-1.18822	0.736966	3	1.10912	2.81359	-1.08024	-2.04809	-1.83458	0.145339	-0.827684	0.0700784	15.8	121	18	3	7	3.3	122	219.6	107	21.7	26.8	22.1	57.7	53.1	30	24	15.1	23.2	2	3	3	1	1	1	3	3	3	1	1	1	3	3	3	1	1	1	15.8	121	18	3	7	3.3	122	219.6	107	21.7	26.8	22.1	57.7	53.1	30	24	15.1	23.2	3.98185	6.91886	4.16993	1.58496	2.80735	1.72247	6.93074	7.77873	6.74147	4.43962	4.74416	4.46597	5.8505	5.73064	4.90689	4.58496	3.91648	4.53605	High	High	High	High	High	High	High	High	High	High	High	High	High	High	High	High	High	High
B1ANR0, H0Y5F5, H0Y6X6, H0YCC8, H0YEQ8, H0YER0, H0YEU6, P0CB38, Q13310, Q147Y3, Q15164, Q3B867, Q53GL4, Q59GZ7, Q6IQ30	Q6IQ30	Q6IQ30	Q6IQ30	PABPC4	Polyadenylate-binding protein (PABP)	35.9091	High	24	51	15	TRUE	FALSE	6 v 6	2.3191	0.000260608	0.00209532	6 v 6	1.25122	0.00596984	0.0380949	6 v 6	-1.06788	0.0100519	0.0261055	2.71264	1.7962	3.29479	1.58561	2.27544	2.24993	1.66899	0.216303	1.59733	1.22516	0.754453	2.04509	-1.04365	-1.5799	-1.69746	-0.360446	-1.52099	-0.204847	129.5	376.5	108.4	74.3	73.8	56.7	848.9	1307.6	1063.8	223	357.3	269.7	411.8	437.4	328	173.7	124.5	234	14	14	14	6	6	6	14	14	14	6	6	6	14	14	14	6	6	6	129.5	376.5	108.4	74.3	73.8	56.7	848.9	1307.6	1063.8	223	357.3	269.7	411.8	437.4	328	173.7	124.5	234	7.01681	8.55651	6.76022	6.21529	6.20555	5.82528	9.72945	10.3527	10.055	7.8009	8.48099	8.07521	8.6858	8.77281	8.35755	7.44045	6.96	7.87036	High	High	High	High	High	High	High	High	High	High	High	High	High	High	High	High	High	High
A8K5T7, A8K7W3, B4DYC6, Q9Y2Z0	Q9Y2Z0	A8K5T7	Q9Y2Z0	SUGT1	Protein SGT1 homolog (Protein 40-6-3) (Sgt1) (Suppressor of G2 allele of SKP1 homolog)	12.3288	High	4	4	4	TRUE	FALSE	6 v 6	2.3116	0.00450161	0.0114267	6 v 6	1.84265	0.0223262	0.0673541	6 v 6	-0.468946	0.125649	0.161924	2.98966	0.393796	3.4489	1.89834	1.8764	3.26251	2.11864	-0.511406	2.32193	1.99772	1.41504	3.714	-0.871014	-0.905202	-1.12697	0.0993724	-0.461359	0.451497	3.5	32.5	2.5	15.8	20.4	5.7	27.8	42.7	27.3	58.9	74.9	54.7	15.2	22.8	12.5	63.1	54.4	74.8	1	1	1	2	2	2	1	1	1	2	2	2	1	1	1	2	2	2	3.5	32.5	2.5	15.8	20.4	5.7	27.8	42.7	27.3	58.9	74.9	54.7	15.2	22.8	12.5	63.1	54.4	74.8	1.80735	5.02237	1.32193	3.98185	4.3505	2.51096	4.79701	5.41616	4.77083	5.8802	6.22689	5.77347	3.926	4.51096	3.64386	5.97957	5.76553	6.22497	Medium	Medium	Medium	High	High	High	Medium	Medium	Medium	High	High	High	Medium	Medium	Medium	High	High	High
D6RHI0, E9PC90, H0YA62, H1UBN2, P14635, Q9BPX9, Q9BWU7, Q9BWU8, Q9BWU9, Q9BWV0	P14635	P14635	P14635	CCNB1	G2/mitotic-specific cyclin-B1	22.1709	High	7	11	7	TRUE	FALSE	6 v 6	2.31867	0.00159931	0.00536375	6 v 6	1.5578	0.0106456	0.046278	6 v 6	-0.760874	0.152408	0.190186	2.80422	1.30869	3.43528	1.41419	3.12029	1.82938	1.9566	-0.296055	1.74883	2.52474	1.63631	1.77637	-0.84762	-1.60474	-1.68645	1.11056	-1.48398	-0.0530072	32.9	142.3	23	21.2	9.2	19.5	229.8	352.5	248.8	56.5	80	69.3	127.7	115.9	77.3	122	28.6	66.8	6	6	5	2	2	2	6	6	6	2	2	2	6	6	6	2	2	2	32.9	142.3	23	21.2	9.2	19.5	229.8	352.5	248.8	56.5	80	69.3	127.7	115.9	77.3	122	28.6	66.8	5.04002	7.15279	4.52356	4.40599	3.20163	4.2854	7.84423	8.46148	7.95884	5.82018	6.32193	6.11478	6.99661	6.85674	6.2724	6.93074	4.83794	6.06178	High	High	High	High	High	High	High	High	High	High	High	High	High	High	High	High	High	High
A0A0S2Z549, A0A0S2Z5U0, C9JFQ5, E1CJT4, P52756, Q59HE6	A0A024R2U6	A0A024R2U6	P52756	RBM5	RNA-binding protein 5 (Protein G15) (Putative tumor suppressor LUCA15) (RNA-binding motif protein 5) (Renal carcinoma antigen NY-REN-9)	12.2699	High	9	11	6	TRUE	FALSE	6 v 5	2.80895	0.0615302	0.0913573	6 v 5	0.686979	0.332944	0.452193	6 v 6	-2.12866	0.00825049	0.0227824	NA	1.98716	7.07682	1.16046	2.43045	1.38985	NA	-0.877516	2.94753	0.26046	0.651052	0.453366	-2.16211	-2.86468	-4.12928	-0.900004	-1.7794	-0.936484	NA	39.5	0.7	18.7	12.8	19.5	82.8	156.6	94.5	41.8	69	51.1	18.5	21.5	5.4	22.4	20.1	26.7	NA	2	1	1	1	1	2	2	2	1	1	1	2	2	2	1	1	1	NA	39.5	0.7	18.7	12.8	19.5	82.8	156.6	94.5	41.8	69	51.1	18.5	21.5	5.4	22.4	20.1	26.7	NA	5.30378	-0.514573	4.22497	3.67807	4.2854	6.37156	7.29094	6.56224	5.38543	6.10852	5.67525	4.20945	4.42626	2.43296	4.48543	4.32912	4.73877	High	High	High	High	High	High	High	High	High	High	High	High	High	High	High	High	High	High
B3KY04, Q96CX2	Q96CX2	B3KY04	Q96CX2	KCTD12	BTB/POZ domain-containing protein KCTD12 (Pfetin) (Predominantly fetal expressed T1 domain)	35.0769	High	8	20	8	TRUE	FALSE	6 v 6	2.31559	0.00727317	0.0165516	6 v 6	1.41546	0.0607221	0.133035	6 v 6	-0.90013	0.00119808	0.0059299	3.67259	2.19042	4.06153	0.885734	1.93175	1.15152	3.12219	1.06183	3.32372	0.322897	0.562761	0.0993528	-0.5504	-1.12859	-0.737802	-0.562837	-1.36898	-1.05217	33.8	133.6	24.1	89.3	63.3	105.2	431	609.8	402.4	165	241.5	233.7	294.3	278.9	241.3	111.7	93.5	112.7	7	7	6	3	4	4	7	7	7	4	4	4	7	7	7	4	4	4	33.8	133.6	24.1	89.3	63.3	105.2	431	609.8	402.4	165	241.5	233.7	294.3	278.9	241.3	111.7	93.5	112.7	5.07895	7.06178	4.59096	6.48059	5.98413	6.71699	8.75154	9.25219	8.65249	7.36632	7.91588	7.86851	8.20114	8.1236	7.91468	6.80349	6.54689	6.81634	High	High	High	High	High	High	High	High	High	High	High	High	High	High	High	High	High	High
E5RGM3, E5RGM4, E5RHM3, E5RJR5, E7ERH2, F8W8N3, P63208	P63208	E5RJR5	P63208	SKP1	S-phase kinase-associated protein 1 (Cyclin-A/CDK2-associated protein p19) (p19A) (Organ of Corti protein 2) (OCP-2) (Organ of Corti protein II) (OCP-II) (RNA polymerase II elongation factor-like protein) (SIII) (Transcription elongation factor B polypeptide 1-like) (p19skp1)	64.4172	High	9	16	9	TRUE	FALSE	6 v 6	2.31347	0.00163047	0.00541215	6 v 6	1.47735	0.0182236	0.0604247	6 v 6	-0.83612	0.00190007	0.00800165	2.89323	1.01572	3.72141	2.01658	2.27813	1.95577	2.26829	-0.0918809	2.91476	1.31002	0.918665	1.54425	-0.62494	-1.1076	-0.806641	-0.706558	-1.35947	-0.411519	55.9	273.9	26.8	58.4	60.2	56.3	415.3	553.8	353.5	236.3	292	218.4	269.3	257	202.1	144.8	113.8	164.2	7	8	8	4	4	4	8	8	8	4	4	4	8	8	8	4	4	4	55.9	273.9	26.8	58.4	60.2	56.3	415.3	553.8	353.5	236.3	292	218.4	269.3	257	202.1	144.8	113.8	164.2	5.80478	8.09751	4.74416	5.8679	5.91169	5.81506	8.69801	9.11322	8.46557	7.88448	8.18982	7.77083	8.07307	8.00562	7.65893	7.17792	6.83036	7.35931	High	High	High	High	High	High	High	High	High	High	High	High	High	High	High	High	High	High
A0A087WVC1, B4DED6, B4DW97, K0J110, Q53FI9, Q9BQ39, Q9NTA9	Q9BQ39	Q9BQ39	Q9BQ39	DDX50	ATP-dependent RNA helicase DDX50 (EC 3.6.4.13) (DEAD box protein 50) (Gu-beta) (Nucleolar protein Gu2)	15.3324	High	10	17	7	TRUE	FALSE	6 v 6	2.30998	0.0028948	0.00827188	6 v 6	1.4561	0.0237483	0.0696959	6 v 6	-0.853879	0.0686781	0.100234	3.74115	1.29501	2.74685	1.47805	3.16181	1.43704	2.34852	-0.468553	1.10852	2.01282	2.54057	1.19474	-1.39263	-1.76356	-1.63833	0.534777	-0.621238	-0.242296	8.6	59.5	16	16.8	9.9	30.1	115	146	107.4	46.8	88.6	81.5	43.8	43	34.5	67.8	57.6	68.9	2	3	3	1	1	1	3	3	3	1	1	1	3	3	3	1	1	1	8.6	59.5	16	16.8	9.9	30.1	115	146	107.4	46.8	88.6	81.5	43.8	43	34.5	67.8	57.6	68.9	3.10434	5.89482	4	4.07039	3.30743	4.91169	6.84549	7.18982	6.74685	5.54844	6.46923	6.34873	5.45286	5.42626	5.10852	6.08321	5.848	6.10643	High	High	High	High	High	High	High	High	High	High	High	High	High	High	High	High	High	High
A0A590UJK4, A0A590UJP7, A0A590UK01, A0A590UK80, A8K588, B5BU15, Q13247, Q59GY3, V9HVZ0	Q13247	A0A590UK80	Q13247	SRSF6	Serine/arginine-rich splicing factor 6 (Pre-mRNA-splicing factor SRP55) (Splicing factor, arginine/serine-rich 6)	16.5698	High	7	15	4	TRUE	FALSE	6 v 6	2.31159	0.00366726	0.00982553	6 v 6	0.663174	0.0794003	0.160921	6 v 6	-1.64842	0.003551	0.0125818	3.34459	1.30839	3.62449	1.46546	2.91422	1.21241	1.91009	-0.0578093	0.568512	0.670886	0.969822	-0.0824622	-1.4345	-1.3662	-3.05598	-0.79457	-1.9444	-1.29488	12	94.2	14.7	47.8	31.4	68.4	121.9	233.3	181.3	132	236.7	158.5	45.1	90.5	21.8	76.1	61.5	64.6	1	3	3	3	3	3	3	3	3	3	3	3	3	3	3	3	3	3	12	94.2	14.7	47.8	31.4	68.4	121.9	233.3	181.3	132	236.7	158.5	45.1	90.5	21.8	76.1	61.5	64.6	3.58496	6.55766	3.87774	5.57894	4.97269	6.09592	6.92955	7.86604	7.50224	7.04439	7.88692	7.30834	5.49506	6.49985	4.44626	6.24982	5.94251	6.01346	High	High	High	High	High	High	High	High	High	High	High	High	High	High	High	High	High	High
B4DL41, F5GX40, H0YG84, P78527	P78527	P78527	P78527	PRKDC	DNA-dependent protein kinase catalytic subunit (DNA-PK catalytic subunit) (DNA-PKcs) (EC 2.7.11.1) (DNPK1) (p460)	27.6889	High	101	207	100	TRUE	FALSE	6 v 6	2.30992	0.00036979	0.00235519	6 v 6	0.807575	0.0420468	0.102238	6 v 6	-1.50235	0.00033854	0.00272068	2.94748	1.39717	3.01881	1.83317	2.68017	1.98272	1.44529	-0.539748	1.4442	0.950867	0.722988	0.821852	-1.50219	-1.93692	-1.57461	-0.882305	-1.95718	-1.16087	819.3	3260.4	493.4	557	427.3	602.6	6320.1	8587.4	3999	1984.7	2738.7	2381.7	2231.1	2242.8	1342.6	1076.7	705.3	1065.2	81	85	81	42	42	41	85	85	85	42	42	42	85	85	84	42	42	42	819.3	3260.4	493.4	557	427.3	602.6	6320.1	8587.4	3999	1984.7	2738.7	2381.7	2231.1	2242.8	1342.6	1076.7	705.3	1065.2	9.67825	11.6708	8.94661	9.12153	8.73911	9.23506	12.6257	13.068	11.9654	10.9547	11.4193	11.2178	11.1235	11.1311	10.3908	10.0724	9.46209	10.0569	High	High	High	High	High	High	High	High	High	High	High	High	High	High	High	High	High	High
J3KPS0, Q9NXW2	Q9NXW2	J3KPS0	Q9NXW2	DNAJB12	DnaJ homolog subfamily B member 12	2.93333	High	1	3	1	TRUE	FALSE	6 v 5	1.81499	0.0900161	0.124287	6 v 5	1.38716	0.18728	0.299085	6 v 6	-0.389098	0.122931	0.15926	2.12338	-0.941732	2.66297	1.27302	3.9573	NA	2.39232	-1.88284	1.84503	1.36923	3.21205	NA	0.268935	-0.941106	-0.81794	0.0962153	-0.745245	-0.195446	2.8	46.1	2.7	6	1.5	NA	12.2	24	17.1	14.5	23.3	22.1	14.7	12.5	9.7	15.5	13.9	19.3	1	1	1	1	1	NA	1	1	1	1	1	1	1	1	1	1	1	1	2.8	46.1	2.7	6	1.5	NA	12.2	24	17.1	14.5	23.3	22.1	14.7	12.5	9.7	15.5	13.9	19.3	1.48543	5.52669	1.43296	2.58496	0.584963	NA	3.60881	4.58496	4.09592	3.85798	4.54226	4.46597	3.87774	3.64386	3.27798	3.9542	3.79701	4.27053	High	High	High	High	High	Not Found	High	High	High	High	High	High	High	High	High	High	High	High
A0A590UJC0, A0A590UJI2, A8K1M2, B2RDW0, E7EMB3, F8WBR5, G3V226, G3V361, G3V479, M0QZ52, P0DP25, Q96HY3, Q9BRL5	P0DP25	B2RDW0	P0DP25	CALM3	Calmodulin-3	53.6913	High	7	32	6	TRUE	FALSE	6 v 6	2.30349	0.0164733	0.0314205	6 v 6	1.55714	0.0653193	0.14038	6 v 6	-0.746356	0.0268244	0.0510314	3.85058	-0.688066	3.30686	2.45306	2.80391	2.09462	3.45562	-1.35527	2.25702	1.6473	1.15475	2.18341	-0.394961	-0.667209	-1.04984	-0.805758	-1.64916	0.0887915	31	822.8	49.1	53.6	83.9	56.8	447.2	510.7	485.9	293.5	585.9	242.6	340.1	321.6	234.7	167.9	186.8	258	4	5	5	5	5	5	5	5	5	5	5	5	5	5	5	5	5	5	31	822.8	49.1	53.6	83.9	56.8	447.2	510.7	485.9	293.5	585.9	242.6	340.1	321.6	234.7	167.9	186.8	258	4.9542	9.6844	5.61765	5.74416	6.3906	5.82782	8.80478	8.99633	8.92452	8.19722	9.19451	7.92244	8.40982	8.32912	7.87467	7.39146	7.54535	8.01123	High	High	High	High	High	High	High	High	High	High	High	High	High	High	High	High	High	High
B4DXW6, E5RH09, E5RJM9, P54136	P54136	P54136	P54136	RARS1	Arginine--tRNA ligase, cytoplasmic (EC 6.1.1.19) (Arginyl-tRNA synthetase) (ArgRS)	46.3636	High	29	66	29	TRUE	FALSE	6 v 6	2.30273	0.0014626	0.00503638	6 v 6	1.31573	0.0297904	0.0809207	6 v 6	-0.986997	0.00384015	0.0133286	2.15445	0.628327	2.51472	2.4401	2.97079	3.10801	1.35404	-0.630308	1.40539	1.99314	1.24183	2.53032	-0.800409	-1.25864	-1.10932	-0.446961	-1.72896	-0.577691	278.1	974.4	150.1	184.4	189.6	125.1	1238.1	1506.2	857.8	1000.7	1486.4	1078.6	710.9	629.5	397.6	734.1	448.4	722.7	21	22	21	15	15	16	22	22	22	16	16	16	22	22	22	16	16	16	278.1	974.4	150.1	184.4	189.6	125.1	1238.1	1506.2	857.8	1000.7	1486.4	1078.6	710.9	629.5	397.6	734.1	448.4	722.7	8.11946	9.92837	7.22978	7.52669	7.56682	6.96694	10.2739	10.5567	9.7445	9.96679	10.5376	10.0749	9.4735	9.29806	8.63517	9.51983	8.80864	9.49725	High	High	High	High	High	High	High	High	High	High	High	High	High	High	High	High	High	High
Q9ULW3	A0A024R029	A0A024R029	Q9ULW3	ABT1	Activator of basal transcription 1 (hABT1) (Basal transcriptional activator)	26.1029	High	5	9	5	TRUE	FALSE	6 v 6	2.29317	0.068262	0.099339	6 v 6	0.703533	0.524447	0.636922	6 v 6	-1.58964	0.000141076	0.00183226	3.27009	-2.04623	5.25334	2.30833	3.09904	1.87447	2.12199	-4.03583	3.3322	0.967915	1.23644	0.598484	-1.1481	-1.9896	-1.92114	-1.34041	-1.8626	-1.27599	5.1	285.4	1.4	34.1	29.2	53.1	49.2	69.1	53.4	168.9	250.2	194.7	22.2	17.4	14.1	66.7	68.8	80.4	2	2	1	4	4	4	2	2	2	4	4	4	2	2	2	4	4	4	5.1	285.4	1.4	34.1	29.2	53.1	49.2	69.1	53.4	168.9	250.2	194.7	22.2	17.4	14.1	66.7	68.8	80.4	2.3505	8.15684	0.485427	5.0917	4.8679	5.73064	5.62059	6.11061	5.73877	7.40003	7.96694	7.60511	4.47249	4.12102	3.81762	6.05961	6.10434	6.32912	High	High	High	High	High	High	High	High	High	High	High	High	High	High	High	High	High	High
E9PL57, E9PS38, F8VSA6, Q15843, S4R3E9	Q15843	S4R3E9	Q15843	NEDD8	NEDD8 (Neddylin) (Neural precursor cell expressed developmentally down-regulated protein 8) (NEDD-8) (Ubiquitin-like protein Nedd8)	32.0988	High	4	13	4	TRUE	TRUE	6 v 6	2.30126	0.00325896	0.0089916	6 v 6	1.71526	0.0181257	0.0604011	6 v 6	-0.586004	0.0470795	0.0753828	3.68852	0.690443	3.23243	1.74606	2.26968	2.18044	3.16794	-0.376405	2.18815	1.63421	1.27097	2.40668	-0.520572	-1.06685	-1.04429	-0.111843	-0.998715	0.226243	24.3	239.5	27.1	112.3	116.4	79	313.3	386.5	254.7	376.7	561.3	358.1	218.4	184.5	123.5	348.6	280.9	418.9	4	4	4	4	4	4	4	4	4	4	4	4	4	4	4	4	4	4	24.3	239.5	27.1	112.3	116.4	79	313.3	386.5	254.7	376.7	561.3	358.1	218.4	184.5	123.5	348.6	280.9	418.9	4.60288	7.90388	4.76022	6.81121	6.86295	6.30378	8.2914	8.59432	7.99266	8.55727	9.13263	8.48422	7.77083	7.52748	6.94837	8.44543	8.13391	8.71046	High	High	High	High	High	High	High	High	High	High	High	High	High	High	High	High	High	High
B3KT37, B4DJB0, B4DJF2, B7ZA86, G9K388, G9K389, I3L3T1, K7EIT4, K7EM20, P62258	V9HW98	V9HW98	P62258	YWHAE	14-3-3 protein epsilon (14-3-3E)	73.7255	High	21	98	18	TRUE	FALSE	6 v 6	2.30037	0.0143235	0.0281596	6 v 6	1.70516	0.0627959	0.136264	6 v 6	-0.59521	0.0571101	0.0869463	3.92907	-0.0811406	3.98501	1.62845	1.96093	2.3799	3.4777	-1.1295	3.12126	1.40056	0.665178	2.69576	-0.451372	-1.04835	-0.863751	-0.227889	-1.29575	0.315856	137.7	3395.5	114.9	385.6	428.5	227.8	2097.5	3209.8	1819.4	1192.2	1668.2	1185.7	1534	1552	999.8	1018	679.5	1475.9	18	25	19	17	17	17	25	25	25	17	17	17	25	25	25	17	17	17	137.7	3395.5	114.9	385.6	428.5	227.8	2097.5	3209.8	1819.4	1192.2	1668.2	1185.7	1534	1552	999.8	1018	679.5	1475.9	7.10538	11.7294	6.84423	8.59096	8.74315	7.83162	11.0345	11.6483	10.8292	10.2194	10.7041	10.2115	10.5831	10.5999	9.9655	9.99152	9.40833	10.5274	High	High	High	High	High	High	High	High	High	High	High	High	High	High	High	High	High	High
Q9H814	Q9H814	Q9H814	Q9H814	PHAX	Phosphorylated adapter RNA export protein (RNA U small nuclear RNA export adapter protein)	2.28426	Medium	1	1	1	TRUE	FALSE	3 v 1	-0.387381	NA	NA	3 v 1	-2.81669	NA	NA	3 v 3	-1.92396	0.12759	0.163799	NA	-0.387381	NA	NA	NA	NA	NA	-2.81669	NA	NA	NA	NA	-0.425764	-2.42931	-2.91681	NA	NA	NA	NA	31	NA	NA	NA	NA	9	23.7	21.9	NA	NA	NA	6.7	4.4	2.9	NA	NA	NA	NA	1	NA	NA	NA	NA	1	1	1	NA	NA	NA	1	1	1	NA	NA	NA	NA	31	NA	NA	NA	NA	9	23.7	21.9	NA	NA	NA	6.7	4.4	2.9	NA	NA	NA	NA	4.9542	NA	NA	NA	NA	3.16993	4.56682	4.45286	NA	NA	NA	2.74416	2.1375	1.53605	NA	NA	NA	Not Found	High	Not Found	Not Found	Not Found	Not Found	High	High	High	Not Found	Not Found	Not Found	High	High	High	Not Found	Not Found	Not Found
F8WBW6, Q13442	Q13442	Q13442	Q13442	PDAP1	28 kDa heat- and acid-stable phosphoprotein (PDGF-associated protein) (PAP) (PDGFA-associated protein 1) (PAP1)	60.221	High	13	36	13	TRUE	FALSE	6 v 6	2.29554	0.00332157	0.00913163	6 v 6	1.08933	0.0164247	0.05731	6 v 6	-1.2062	0.0273927	0.0516945	3.04019	2.46391	3.99078	1.40367	1.37974	1.49493	1.8242	0.173744	1.73953	0.92934	0.244081	1.6251	-1.21599	-2.29017	-2.25125	-0.474329	-1.13566	0.130176	173.9	540.7	140.3	106.7	144.3	114.6	1430.5	2983.1	2230.5	282.3	375.5	323	615.8	609.9	468.5	203.2	170.9	353.5	11	13	12	6	6	6	13	13	13	6	6	6	13	13	13	6	6	6	173.9	540.7	140.3	106.7	144.3	114.6	1430.5	2983.1	2230.5	282.3	375.5	323	615.8	609.9	468.5	203.2	170.9	353.5	7.44211	9.07868	7.13237	6.73742	7.17293	6.84046	10.4823	11.5426	11.1232	8.14109	8.55267	8.33539	9.26632	9.25243	8.87191	7.66676	7.41701	8.46557	High	High	High	High	High	High	High	High	High	High	High	High	High	High	High	High	High	High
B1AJQ6, B4DSZ1, Q6LEU0, Q86Y82	Q86Y82	Q86Y82	Q86Y82	STX12	Syntaxin-12	12.3188	High	3	3	3	TRUE	FALSE	6 v 6	2.29205	0.00650044	0.015147	6 v 6	1.77908	0.0251721	0.0720429	6 v 6	-0.512977	0.00796075	0.0221558	3.56264	-0.0252373	3.20811	2.40559	2.35329	2.24793	3.37046	-0.693161	2.59735	1.7794	1.48656	2.13386	-0.192186	-0.667924	-0.610762	-0.626185	-0.866733	-0.114072	3.8	51.9	5.8	6.7	9.1	7.2	44.9	51	53.6	35.5	46.5	34.2	39.3	32.1	35.1	23	25.5	31.6	1	1	1	1	1	1	1	1	1	1	1	1	1	1	1	1	1	1	3.8	51.9	5.8	6.7	9.1	7.2	44.9	51	53.6	35.5	46.5	34.2	39.3	32.1	35.1	23	25.5	31.6	1.926	5.69766	2.53605	2.74416	3.18587	2.848	5.48864	5.67243	5.74416	5.14975	5.53916	5.09592	5.29646	5.0045	5.1334	4.52356	4.67243	4.98185	High	High	High	High	High	High	High	High	High	High	High	High	High	High	High	High	High	High
A0A024R0M6, M0R047, M0R0C3, M0R2F8, Q0VAB1, Q3ZCQ8	Q3ZCQ8	A0A024R0M6	Q3ZCQ8	TIMM50	Mitochondrial import inner membrane translocase subunit TIM50	14.1643	High	4	8	4	TRUE	FALSE	6 v 6	2.27584	0.0110078	0.0227565	6 v 6	1.76218	0.0234316	0.0693667	6 v 6	-0.513661	0.0733658	0.105675	3.29123	0.753142	4.62449	1.66774	1.79277	1.52569	2.76888	-0.20678	3.58496	1.85787	0.897766	1.6704	-0.522351	-0.959923	-1.03953	0.190129	-0.895001	0.144705	3.8	33.7	0.9	42.9	49.7	53	37.2	56.8	22.2	136.3	172.2	152.6	25.9	29.2	10.8	155.5	92.6	168.7	2	2	1	3	3	3	2	2	2	3	3	3	2	2	2	3	3	3	3.8	33.7	0.9	42.9	49.7	53	37.2	56.8	22.2	136.3	172.2	152.6	25.9	29.2	10.8	155.5	92.6	168.7	1.926	5.07468	-0.152003	5.42291	5.63517	5.72792	5.21723	5.82782	4.47249	7.09064	7.42794	7.25361	4.69488	4.8679	3.43296	7.28077	6.53294	7.39832	High	High	Medium	High	High	High	High	High	High	High	High	High	High	High	High	High	High	High
A8K2W4, J3KNN7, Q59H81, Q7Z569	Q7Z569	Q59H81	Q7Z569	BRAP	BRCA1-associated protein (EC 2.3.2.27) (BRAP2) (Impedes mitogenic signal propagation) (IMP) (RING finger protein 52) (RING-type E3 ubiquitin transferase BRAP2) (Renal carcinoma antigen NY-REN-63)	8.61486	High	5	6	5	TRUE	FALSE	6 v 6	2.29125	0.000245868	0.00209347	6 v 6	0.781197	0.0268655	0.074885	6 v 6	-1.51006	0.000118453	0.00172736	2.52586	1.23307	2.38153	2.11641	3.06761	2.42304	1.37386	-0.334192	1.05299	0.925361	1.15855	0.510615	-1.152	-1.56726	-1.32854	-1.19105	-1.90906	-1.91243	19.1	82.7	14.7	11.9	9.9	14.6	110	194.4	76.6	51.6	83	78.3	49.5	65.6	30.5	22.6	22.1	20.8	3	4	4	1	1	1	4	4	4	1	1	1	4	4	4	1	1	1	19.1	82.7	14.7	11.9	9.9	14.6	110	194.4	76.6	51.6	83	78.3	49.5	65.6	30.5	22.6	22.1	20.8	4.2555	6.36982	3.87774	3.57289	3.30743	3.8679	6.78136	7.60288	6.25927	5.6893	6.37504	6.29094	5.62936	6.03562	4.93074	4.49825	4.46597	4.37851	High	High	High	High	High	High	High	High	High	High	High	High	High	High	High	High	High	High
E9PJ60, Q8IYV2, Q8NEH0, Q8TDR3, Q9H4N4, Q9UHI6	Q9UHI6	Q8IYV2	Q9UHI6	DDX20	Probable ATP-dependent RNA helicase DDX20 (EC 3.6.4.13) (Component of gems 3) (DEAD box protein 20) (DEAD box protein DP 103) (Gemin-3)	24.8786	High	16	24	16	TRUE	FALSE	6 v 6	2.28909	8.50847e-05	0.00185357	6 v 6	1.12653	0.0158559	0.0562464	6 v 6	-1.16256	0.000918622	0.00496928	2.4135	1.35864	2.66297	2.32231	2.68255	2.29458	1.59908	-0.427985	1.35439	1.50735	1.26335	1.46299	-0.814415	-1.78663	-1.30858	-0.814961	-1.41921	-0.831591	64.4	194	50.1	75.1	77.4	88.4	343.1	497.5	317.3	375.6	496.9	433.7	195.1	144.2	128.1	213.5	185.8	243.7	8	8	7	7	7	7	8	8	8	7	7	7	8	8	8	7	7	7	64.4	194	50.1	75.1	77.4	88.4	343.1	497.5	317.3	375.6	496.9	433.7	195.1	144.2	128.1	213.5	185.8	243.7	6.00899	7.59991	5.64674	6.23074	6.27426	6.46597	8.42249	8.95855	8.3097	8.55305	8.95681	8.76055	7.60807	7.17193	7.00113	7.73809	7.53761	7.92896	High	High	High	High	High	High	High	High	High	High	High	High	High	High	High	High	High	High
A0A0D9SFK7, A0A1B0GTE2, A0A1B0GTE6, A0A1B0GTX3, A0A1B0GU96, A0A1B0GUA3, A0A1B0GUH6, A0A1B0GVY9, A0A1B0GW21, A0A6Q8PGG2, A0A6Q8PH08, A0A6Q8PH45, A0A6Q8PHE6, A0A6Q8PHL8, Q96EK5	Q96EK5	A0A1B0GUA3	Q96EK5	KIFBP	KIF-binding protein (KIF1-binding protein) (Kinesin family binding protein)	10.306	High	2	3	2	TRUE	FALSE	6 v 6	2.29292	0.00211757	0.00653876	6 v 6	1.84089	0.00367957	0.0337468	6 v 6	-0.452024	0.164193	0.202176	3.36075	1.37084	3.62727	1.96829	1.95515	1.4752	2.32193	0.351472	2.8365	2.15357	1.31603	2.06585	-1.03882	-1.01937	-0.790772	0.185279	-0.639118	0.590654	3.3	8.7	1.4	6.9	9.8	9.1	33.9	22.5	17.3	27	38	25.3	16.5	11.1	10	30.7	24.4	38.1	1	1	1	1	1	1	1	1	1	1	1	1	1	1	1	1	1	1	3.3	8.7	1.4	6.9	9.8	9.1	33.9	22.5	17.3	27	38	25.3	16.5	11.1	10	30.7	24.4	38.1	1.72247	3.12102	0.485427	2.7866	3.29278	3.18587	5.08321	4.49185	4.1127	4.75489	5.24793	4.66107	4.04439	3.47249	3.32193	4.94017	4.60881	5.25172	High	High	High	High	High	High	High	High	High	High	High	High	High	High	High	High	High	High
Q9Y4Z0, U3KQK1, V9GZ56	Q9Y4Z0	V9GZ56	Q9Y4Z0	LSM4	U6 snRNA-associated Sm-like protein LSm4 (Glycine-rich protein) (GRP)	11.5108	High	2	5	2	TRUE	FALSE	6 v 6	2.28379	0.00588597	0.0140612	6 v 6	0.992459	0.0665525	0.141976	6 v 6	-1.29133	0.000190559	0.00205652	3.80192	0.276882	2.455	1.78251	3.18007	2.20636	2.36678	-0.76684	0.916584	0.672959	1.45317	1.3121	-1.43514	-1.04372	-1.53842	-1.10956	-1.72689	-0.894265	3.8	55.3	8.9	31.8	12.6	26.5	53	67	48.8	109.4	114.2	122.3	19.6	32.5	16.8	50.7	34.5	65.8	1	1	1	2	2	2	1	1	1	2	2	2	1	1	1	2	2	2	3.8	55.3	8.9	31.8	12.6	26.5	53	67	48.8	109.4	114.2	122.3	19.6	32.5	16.8	50.7	34.5	65.8	1.926	5.78921	3.15381	4.99095	3.65535	4.72792	5.72792	6.06609	5.60881	6.77347	6.83542	6.93428	4.29278	5.02237	4.07039	5.66391	5.10852	6.04002	High	High	High	High	High	High	High	High	High	High	High	High	High	High	High	High	High	High
M0QX74, M0QXN9, M0QXP3, M0QY77, M0R0B4, M0R228, M0R2G3, Q7Z4E2, Q9BQD3	M0QY77	M0QY77	M0QY77	KXD1	KxDL motif-containing protein 1	18.9744	High	4	6	3	TRUE	FALSE	6 v 4	3.62612	0.00472659	0.0118565	6 v 4	2.48157	0.0105739	0.0462069	6 v 6	-0.85476	0.0187468	0.0399744	NA	2.48096	NA	3.3159	4.71768	3.98995	NA	1.20114	NA	2.71882	2.91886	3.08746	-0.443446	-1.27982	-0.106915	-0.597086	-1.79881	-0.902483	NA	12.7	NA	2.4	1.6	1.8	35.9	70.9	14	23.9	42.1	28.6	26.4	29.2	13	15.8	12.1	15.3	NA	1	NA	1	1	1	1	1	1	1	1	1	1	1	1	1	1	1	NA	12.7	NA	2.4	1.6	1.8	35.9	70.9	14	23.9	42.1	28.6	26.4	29.2	13	15.8	12.1	15.3	NA	3.66676	NA	1.26303	0.678072	0.847997	5.16591	6.14771	3.80735	4.57894	5.39575	4.83794	4.72247	4.8679	3.70044	3.98185	3.59694	3.93546	Medium	High	Medium	High	High	High	High	High	High	High	High	High	High	High	High	High	High	High
A0A087X1Z3, H0YM70, Q2TNB3, Q6FHK9, Q9UL46	Q9UL46	A0A087X1Z3	Q9UL46	PSME2	Proteasome activator complex subunit 2 (11S regulator complex subunit beta) (REG-beta) (Activator of multicatalytic protease subunit 2) (Proteasome activator 28 subunit beta) (PA28b) (PA28beta)	12.5523	High	3	3	3	TRUE	FALSE	3 v 3	-0.404957	0.770866	0.798742	3 v 3	-0.494062	0.662974	0.756892	3 v 3	-0.0891049	0.780392	0.801281	0.885995	-2.8363	0.73543	NA	NA	NA	0.749639	-2.4187	0.186878	NA	NA	NA	-0.136356	0.417593	-0.548552	NA	NA	NA	20.4	302.1	18.8	NA	NA	NA	37.7	42.3	31.3	NA	NA	NA	34.3	56.5	21.4	NA	NA	NA	2	2	2	NA	NA	NA	2	2	2	NA	NA	NA	2	2	2	NA	NA	NA	20.4	302.1	18.8	NA	NA	NA	37.7	42.3	31.3	NA	NA	NA	34.3	56.5	21.4	NA	NA	NA	4.3505	8.23888	4.23266	NA	NA	NA	5.23649	5.40259	4.96809	NA	NA	NA	5.10014	5.82018	4.41954	NA	NA	NA	High	High	High	Not Found	Not Found	Not Found	High	High	High	Not Found	Not Found	Not Found	High	High	High	Not Found	Not Found	Not Found
B3KP76, B3KWP6, B7Z6P3, G3V4Y7, G3V5G2, G3V5P0, H0YJP2, H0YJZ8, Q3SWV9, Q6PDF7, Q86UP2	A0A024R663	A0A024R663	Q86UP2	KTN1	Kinectin (CG-1 antigen) (Kinesin receptor)	33.6035	High	40	60	37	TRUE	FALSE	6 v 6	2.27284	0.00154015	0.00525037	6 v 6	0.898786	0.0799946	0.161553	6 v 6	-1.37405	8.78451e-05	0.00147644	2.62777	0.547941	3.03351	2.17572	2.75339	2.49871	1.43096	-1.0914	1.58968	1.03948	0.976517	1.44747	-1.19681	-1.63934	-1.44382	-1.13624	-1.77688	-1.05123	128.4	821	91.5	378.5	300.4	327.1	793.6	1200.3	749.2	1710.1	2025.6	1848.7	346.2	385.3	275.4	778	591.1	892.1	15	16	15	31	31	30	16	16	16	31	31	31	16	16	16	31	31	31	128.4	821	91.5	378.5	300.4	327.1	793.6	1200.3	749.2	1710.1	2025.6	1848.7	346.2	385.3	275.4	778	591.1	892.1	7.0045	9.68124	6.5157	8.56415	8.23074	8.35359	9.63227	10.2292	9.54921	10.7399	10.9841	10.8523	8.43546	8.58984	8.10538	9.60363	9.20726	9.80106	High	High	High	High	High	High	High	High	High	High	High	High	High	High	High	High	High	High
A0A0G2JJQ6, A0A140T905, A0A140T907, A0A140T910, A0A140T957, A0A140T959, A0A140T974, A0A140T9B1, A0A140T9C3, A0A140T9R1, A0A140T9W4, A0A140T9X0, A2AB09, A2AB10, A2AB11, A2AB12, A2AB13, A2ABJ5, A2VCL5, O75955, Q53HQ0, Q6IB58	O75955	O75955	O75955	FLOT1	Flotillin-1	29.0398	High	11	12	11	TRUE	FALSE	6 v 6	2.26806	0.00940239	0.0200832	6 v 6	2.04194	0.022419	0.0674057	6 v 6	-0.226118	0.336366	0.376717	3.29546	-0.291766	1.87168	2.55097	3.04753	3.13447	2.75219	-0.80885	1.52578	3.24681	2.34438	3.19132	-0.54327	-0.517084	-0.345891	0.695837	-0.703151	0.056849	9.9	120.7	14.1	13.6	15.3	11.9	97.2	98.6	51.6	79.7	126.5	104.5	66.7	68.9	40.6	129.1	77.7	108.7	3	3	3	3	3	2	3	3	3	4	4	4	3	3	3	4	4	4	9.9	120.7	14.1	13.6	15.3	11.9	97.2	98.6	51.6	79.7	126.5	104.5	66.7	68.9	40.6	129.1	77.7	108.7	3.30743	6.91528	3.81762	3.76553	3.93546	3.57289	6.60288	6.62352	5.6893	6.31651	6.98299	6.70736	6.05961	6.10643	5.34341	7.01235	6.27984	6.76421	High	High	High	High	High	High	High	High	High	High	High	High	High	High	High	High	High	High
B7Z7Z8, B7Z8G2, Q13451, Q2TA84, Q53GX4, Q6ZR21	Q13451	Q13451	Q13451	FKBP5	Peptidyl-prolyl cis-trans isomerase FKBP5 (PPIase FKBP5) (EC 5.2.1.8) (51 kDa FK506-binding protein) (51 kDa FKBP) (FKBP-51) (54 kDa progesterone receptor-associated immunophilin) (Androgen-regulated protein 6) (FF1 antigen) (FK506-binding protein 5) (FKBP-5) (FKBP54) (p54) (HSP90-binding immunophilin) (Rotamase)	18.8184	High	7	8	7	TRUE	FALSE	6 v 6	2.26987	0.0146412	0.028718	6 v 6	1.37663	0.0852318	0.170114	6 v 6	-0.89324	0.00583581	0.0177539	3.19362	-0.23884	4.31747	1.80331	2.25351	2.29016	2.28011	-1.6612	2.86716	1.5755	1.58496	1.61325	-0.913517	-1.42236	-1.4503	-0.227806	-0.668549	-0.676904	16.1	217.6	8.1	10.2	9.5	10.1	147.3	184.4	161.5	35.6	45.3	49.4	78.2	68.8	59.1	30.4	28.5	30.9	2	4	4	2	2	2	4	4	4	2	2	2	4	4	4	2	2	2	16.1	217.6	8.1	10.2	9.5	10.1	147.3	184.4	161.5	35.6	45.3	49.4	78.2	68.8	59.1	30.4	28.5	30.9	4.00899	7.76553	3.01792	3.3505	3.24793	3.33628	7.20261	7.52669	7.33539	5.15381	5.50144	5.62644	6.2891	6.10434	5.88509	4.926	4.83289	4.94953	High	High	High	High	High	High	High	High	High	High	High	High	High	High	High	High	High	High
B4DWW8, E7EN72, E7ESX0, E7EU94, E7EVX8, Q8WWY3	Q8WWY3	Q8WWY3	Q8WWY3	PRPF31	U4/U6 small nuclear ribonucleoprotein Prp31 (Pre-mRNA-processing factor 31) (Serologically defined breast cancer antigen NY-BR-99) (U4/U6 snRNP 61 kDa protein) (Protein 61K) (hPrp31)	28.2565	High	12	21	12	TRUE	FALSE	6 v 6	2.26225	0.00385603	0.0102079	6 v 6	0.798156	0.137143	0.240791	6 v 6	-1.46409	0.000370576	0.0028742	3.14564	0.743597	3.81395	1.73768	2.30978	1.82284	2.05405	-1.01126	1.86454	0.730173	0.486507	0.664926	-1.09158	-1.75486	-1.94941	-1.00751	-1.82327	-1.15792	40.6	347.3	26.5	80.9	76.3	100.6	359.3	581.5	372.7	269.8	378.3	355.9	168.6	172.3	96.5	134.2	106.9	159.5	8	9	8	7	7	7	9	9	9	7	7	7	9	9	9	7	7	7	40.6	347.3	26.5	80.9	76.3	100.6	359.3	581.5	372.7	269.8	378.3	355.9	168.6	172.3	96.5	134.2	106.9	159.5	5.34341	8.44004	4.72792	6.33807	6.25361	6.65249	8.48905	9.18364	8.54187	8.07575	8.56339	8.47533	7.39746	7.42878	6.59246	7.06824	6.74012	7.31741	High	High	High	High	High	High	High	High	High	High	High	High	High	High	High	High	High	High
A0A087X2G1, B4DP70, F1T0B3, Q92499	A3RJH1	A3RJH1	Q92499	DDX1	ATP-dependent RNA helicase DDX1 (EC 3.6.4.13) (DEAD box protein 1) (DEAD box protein retinoblastoma) (DBP-RB)	31.6216	High	20	49	20	TRUE	FALSE	6 v 6	2.25908	0.00977569	0.0207764	6 v 6	1.00286	0.093392	0.181409	6 v 6	-1.25622	0.00248008	0.00962839	3.38024	0.665248	3.88541	1.72226	3.04375	0.857549	1.99393	-0.930203	2.09424	1.32245	1.44952	0.0872014	-1.38631	-1.59545	-1.79118	-0.399804	-1.59423	-0.770348	83.4	800.9	60	274.1	181.9	714.2	868.4	1270.1	886.7	904.4	1500	1294.1	332.2	420.3	256.2	685.5	496.8	758.7	9	12	11	17	17	18	12	12	12	18	18	18	12	12	12	18	18	18	83.4	800.9	60	274.1	181.9	714.2	868.4	1270.1	886.7	904.4	1500	1294.1	332.2	420.3	256.2	685.5	496.8	758.7	6.38198	9.64548	5.90689	8.09856	7.507	9.48018	9.76222	10.3107	9.7923	9.82082	10.5507	10.3377	8.37591	8.71528	8.00113	9.42101	8.95652	9.56739	High	High	High	High	High	High	High	High	High	High	High	High	High	High	High	High	High	High
A0A679KTH4	A0A679KTH4	A0A679KTH4	A0A679KTH4	EmGFP-LacZ-E2F-TdTom	Beta-galactosidase (EC 3.2.1.23) (Fragment)	7.66224	High	10	116	1	TRUE	FALSE	6 v 3	-0.420733	0.375227	0.422301	6 v 3	-0.886607	0.238848	0.354168	6 v 6	-0.0798404	0.698777	0.724863	0.273668	-0.998298	-0.537568	NA	NA	NA	0.0371849	-1.81333	-0.883676	NA	NA	NA	-0.236483	-0.815031	-0.346108	0.404696	0.115477	0.398407	38.3	84.7	52.4	NA	NA	NA	46.3	42.4	36.1	31.5	42	34.9	39.3	24.1	28.4	41.7	45.5	46	1	1	1	NA	NA	NA	1	1	1	1	1	1	1	1	1	1	1	1	38.3	84.7	52.4	NA	NA	NA	46.3	42.4	36.1	31.5	42	34.9	39.3	24.1	28.4	41.7	45.5	46	5.25927	6.40429	5.71149	NA	NA	NA	5.53294	5.40599	5.17393	4.97728	5.39232	5.12516	5.29646	4.59096	4.82782	5.38198	5.50779	5.52356	High	High	High	Not Found	Not Found	Not Found	High	High	High	High	High	High	High	High	High	High	High	High
A0A0C4DGZ1, Q53RD8, Q8N5P1	Q8N5P1	A0A0C4DGZ1	Q8N5P1	ZC3H8	Zinc finger CCCH domain-containing protein 8	11.6838	High	3	4	3	TRUE	FALSE	6 v 6	2.2562	0.000621469	0.00304833	6 v 6	0.624239	0.00864863	0.0428172	6 v 6	-1.63196	0.00073299	0.00422515	2.39384	1.46334	3.3821	2.11167	2.66126	1.52496	0.975752	0.0937821	1.0133	0.807355	0.398736	0.456514	-1.41809	-1.36956	-2.36881	-1.30432	-2.26252	-1.06844	9	26.8	5.4	29.2	26.7	36	47.3	73.9	56.3	126.2	168.9	103.6	17.7	28.6	10.9	51.1	35.2	49.4	1	1	1	3	3	3	1	1	1	3	3	3	1	1	1	3	3	3	9	26.8	5.4	29.2	26.7	36	47.3	73.9	56.3	126.2	168.9	103.6	17.7	28.6	10.9	51.1	35.2	49.4	3.16993	4.74416	2.43296	4.8679	4.73877	5.16993	5.56377	6.2075	5.81506	6.97957	7.40003	6.69488	4.14568	4.83794	3.44626	5.67525	5.1375	5.62644	High	High	High	High	High	High	High	High	High	High	High	High	High	High	High	High	High	High
P42166	P42166	P42166	P42166	TMPO	Lamina-associated polypeptide 2, isoform alpha (Thymopoietin isoform alpha) (TP alpha) (Thymopoietin-related peptide isoform alpha) (TPRP isoform alpha) [Cleaved into: Thymopoietin (TP) (Splenin); Thymopentin (TP5)]	51.2968	High	24	51	16	TRUE	FALSE	6 v 6	2.25517	0.00139655	0.00490304	6 v 6	1.86947	0.00537405	0.0364943	6 v 6	-0.385696	0.0344721	0.0599275	2.83073	1.15508	2.91148	1.99966	3.2387	1.39538	2.4499	0.256551	2.62504	2.08301	2.67741	1.12493	-0.380833	-0.898525	-0.286431	0.0833439	-0.561284	-0.270449	78.7	349.4	77.5	106.8	68.5	210.6	559.9	778.1	583.1	427.1	646.6	554	430	417.4	478.1	452.5	438.2	459.3	12	14	13	13	13	15	14	14	14	15	15	15	14	14	14	15	15	15	78.7	349.4	77.5	106.8	68.5	210.6	559.9	778.1	583.1	427.1	646.6	554	430	417.4	478.1	452.5	438.2	459.3	6.29829	8.44874	6.27612	6.73877	6.09803	7.71836	9.12903	9.60381	9.1876	8.73843	9.33673	9.11374	8.74819	8.70529	8.90117	8.82177	8.77545	8.84329	High	High	High	High	High	High	High	High	High	High	High	High	High	High	High	High	High	High
B4DYY5, B4DZJ6, F8W726, H0Y5H6, H7C2T8, Q14157, Q5VU77, Q5VU78, Q5VU79, Q5VU80, Q5VU81	Q14157	Q14157	Q14157	UBAP2L	Ubiquitin-associated protein 2-like (Protein NICE-4)	23.7351	High	19	39	18	TRUE	FALSE	6 v 6	2.25392	0.000160375	0.00189892	6 v 6	1.07916	0.0167151	0.0578494	6 v 6	-1.17476	0.0157209	0.0353208	2.65548	1.89683	3.16604	2.12675	1.87904	1.79939	1.57558	-0.0456352	1.2331	1.26244	0.45328	1.99621	-1.0799	-1.94246	-1.93294	-0.864311	-1.42576	0.196813	190.3	552.4	161.1	101	151.7	114.2	1199	2057.1	1446	441.1	558	397.5	567.2	535.2	378.7	242.3	207.7	455.6	15	15	14	9	9	9	15	15	15	9	9	9	15	15	15	9	9	9	190.3	552.4	161.1	101	151.7	114.2	1199	2057.1	1446	441.1	558	397.5	567.2	535.2	378.7	242.3	207.7	455.6	7.57213	9.10957	7.33181	6.65821	7.24508	6.83542	10.2276	11.0064	10.4979	8.78496	9.12412	8.63481	9.14771	9.06393	8.56491	7.92065	7.69836	8.83162	High	High	High	High	High	High	High	High	High	High	High	High	High	High	High	High	High	High
B4DTP6, Q8TE76	Q8TE76	Q8TE76	Q8TE76	MORC4	MORC family CW-type zinc finger protein 4 (Zinc finger CW-type coiled-coil domain protein 2) (Zinc finger CW-type domain protein 4)	10.9925	High	6	7	6	TRUE	FALSE	3 v 3	4.93841	0.00257977	0.00761424	3 v 3	4.03	0.00156141	0.0282988	3 v 3	-0.908412	0.0617415	0.0925991	NA	NA	NA	4.45943	5.30986	5.04595	NA	NA	NA	3.81845	3.92916	4.34239	NA	NA	NA	-0.640979	-1.3807	-0.703562	NA	NA	NA	3.7	3	2.8	NA	NA	NA	81.4	119	92.5	NA	NA	NA	52.2	45.7	56.8	NA	NA	NA	2	2	1	NA	NA	NA	3	3	3	NA	NA	NA	3	3	3	NA	NA	NA	3.7	3	2.8	NA	NA	NA	81.4	119	92.5	NA	NA	NA	52.2	45.7	56.8	NA	NA	NA	1.88753	1.58496	1.48543	NA	NA	NA	6.34696	6.89482	6.53138	NA	NA	NA	5.70598	5.51412	5.82782	High	High	High	High	High	High	High	High	High	High	High	High	High	High	High	High	High	High
A0A0G2JH68, A0A140T8Z0, A0A1E1ERW3, A0A2R8Y5N1, A0RZB8, B4DVR3, H9KV28, O60610, Q6URC4, Q7KZJ7, Q96IL1	O60610	A0A0G2JH68	O60610	DIAPH1	Protein diaphanous homolog 1 (Diaphanous-related formin-1) (DRF1)	4.71698	High	6	6	6	TRUE	FALSE	6 v 6	2.25167	0.0179301	0.0335291	6 v 6	1.85615	0.0501807	0.116928	6 v 6	-0.395515	0.0373671	0.0637045	4.05959	0.540649	4.41913	1.55677	1.63131	1.30256	4.04492	0.137037	4.14172	1.15014	0.596962	1.06614	-0.014668	-0.403612	-0.27741	-0.406625	-1.03435	-0.23642	8.3	112.4	6.6	31	43.9	40.5	138.4	163.5	141.2	91.2	136	99.9	137	123.6	116.5	68.8	66.4	84.8	3	3	2	2	2	2	3	3	3	2	2	2	3	3	3	2	2	2	8.3	112.4	6.6	31	43.9	40.5	138.4	163.5	141.2	91.2	136	99.9	137	123.6	116.5	68.8	66.4	84.8	3.05311	6.8125	2.72247	4.9542	5.45615	5.33985	7.1127	7.35315	7.1416	6.51096	7.08746	6.64241	7.09803	6.94953	6.86419	6.10434	6.05311	6.40599	High	High	High	High	High	High	High	High	High	High	High	High	High	High	High	High	High	High
B4E0S6, O43143	B4E0S6	O43143	B4E0S6		RNA helicase (EC 3.6.4.13)	32.0153	High	22	61	22	TRUE	FALSE	6 v 6	2.24716	0.000982317	0.00397238	6 v 6	0.962272	0.021937	0.0666721	6 v 6	-1.28489	0.00076593	0.00435963	3.00169	1.43277	3.0513	1.63206	2.86086	1.5043	1.72522	-0.298802	1.48535	0.857451	1.24793	0.756487	-1.27647	-1.73157	-1.56596	-0.774609	-1.61294	-0.747809	149.2	731.8	131.9	356.6	234.4	524.1	1195	1975.6	1093.4	1105.3	1702.8	1486.8	493.3	594.9	369.3	646.1	556.7	885.4	13	13	13	15	15	15	13	13	13	15	15	15	13	13	13	15	15	15	149.2	731.8	131.9	356.6	234.4	524.1	1195	1975.6	1093.4	1105.3	1702.8	1486.8	493.3	594.9	369.3	646.1	556.7	885.4	7.2211	9.51531	7.0433	8.47816	7.87283	9.0337	10.2228	10.9481	10.0946	10.1102	10.7337	10.538	8.94632	9.2165	8.52865	9.33561	9.12076	9.79019	High	High	High	High	High	High	High	High	High	High	High	High	High	High	High	High	High	High
Q13601	Q13601	Q13601	Q13601	KRR1	KRR1 small subunit processome component homolog (HIV-1 Rev-binding protein 2) (KRR-R motif-containing protein 1) (Rev-interacting protein 1) (Rip-1)	18.8976	High	7	10	7	TRUE	FALSE	6 v 6	2.24712	0.0138332	0.0274012	6 v 6	0.698445	0.202833	0.315159	6 v 6	-1.54868	0.00399938	0.0137027	4.49091	1.47963	3.47584	1.23912	2.23757	0.559677	2.67409	-0.165148	0.698344	0.740938	0.987964	-0.745518	-1.81682	-1.64478	-2.77749	-0.498186	-1.2496	-1.30519	6.8	98	15.9	94.3	66.2	186.1	152.9	273.3	176.9	222.6	312.2	274.3	43.4	87.4	25.8	157.6	131.3	111	2	2	2	5	5	5	2	2	2	5	5	5	2	2	2	5	5	5	6.8	98	15.9	94.3	66.2	186.1	152.9	273.3	176.9	222.6	312.2	274.3	43.4	87.4	25.8	157.6	131.3	111	2.76553	6.61471	3.99095	6.55919	6.04876	7.53993	7.25644	8.09434	7.46679	7.79831	8.28633	8.09961	5.43962	6.44956	4.6893	7.30012	7.03672	6.79442	High	High	High	High	High	High	High	High	High	High	High	High	High	High	High	High	High	High
A0A076L8Z0, A0A0G2JQN8, A0A0G2JRX5, A0A0G2JRY6, A0A1W2PRV5, A0A3G6V326, A0A3G6V3P1, A0A3G6V6Q6, A0A3G6V713, B4DP61, E7EQZ4, H0YBZ9, I2E4S7, I2E4S9, I2E4T0, I2E4T1, I2E4T2, I2E4T3, I3QJX8, I3QJX9, I6T6Y4, Q16637	Q16637	E7EQZ4	Q16637	SMN1; SMN2	Survival motor neuron protein (Component of gems 1) (Gemin-1)	35.3741	High	9	22	9	TRUE	FALSE	6 v 6	2.24525	0.000264321	0.0021185	6 v 6	1.11274	0.00230846	0.0299225	6 v 6	-1.13251	0.00194192	0.00812934	1.99083	1.52964	1.92724	2.35043	3.29846	2.37491	1.25607	0.187646	1.09255	1.25502	1.32805	1.55711	-0.734759	-1.342	-0.834689	-1.09541	-1.97041	-0.817797	98.6	184.3	73.2	81.2	56.4	80.2	391.9	532.1	278.4	414.1	554.9	416	235.5	209.9	156.1	193.8	141.6	236	6	5	5	8	8	7	6	6	6	8	8	8	6	6	6	8	8	8	98.6	184.3	73.2	81.2	56.4	80.2	391.9	532.1	278.4	414.1	554.9	416	235.5	209.9	156.1	193.8	141.6	236	6.62352	7.52591	6.19377	6.34341	5.81762	6.32553	8.61434	9.05555	8.12102	8.69384	9.11608	8.70044	7.87958	7.71356	7.28633	7.59842	7.14568	7.88264	High	High	High	High	High	High	High	High	High	High	High	High	High	High	High	High	High	High
B3KMI9, B4DVI7, K7EN53, K7EQC2, Q96K97, Q96K98, Q9UHB9	Q9UHB9	Q9UHB9	Q9UHB9	SRP68	Signal recognition particle subunit SRP68 (SRP68) (Signal recognition particle 68 kDa protein)	30.1435	High	18	31	17	TRUE	FALSE	6 v 6	2.23913	0.0083782	0.0184863	6 v 6	1.19138	0.0898507	0.176644	6 v 6	-1.04776	0.00214656	0.00868751	3.74394	0.99587	4.03293	1.46	1.49605	1.70601	2.85446	-0.456874	2.76206	0.770303	-0.0460618	1.26438	-0.889484	-1.45274	-1.27087	-0.689696	-1.54212	-0.441632	49.5	507.3	37.9	46.2	54.1	35.8	663.2	1011.7	620.4	127.1	152.6	116.8	358	369.6	257.1	78.8	52.4	86	12	15	13	4	4	4	15	15	15	4	4	4	15	15	15	4	4	4	49.5	507.3	37.9	46.2	54.1	35.8	663.2	1011.7	620.4	127.1	152.6	116.8	358	369.6	257.1	78.8	52.4	86	5.62936	8.9867	5.24413	5.52982	5.75756	5.16189	9.3733	9.98257	9.27705	6.98982	7.25361	6.8679	8.48382	8.52982	8.00619	6.30012	5.71149	6.42626	High	High	High	High	High	High	High	High	High	High	High	High	High	High	High	High	High	High
Q9NZH8	Q9NZH8	Q9NZH8	Q9NZH8	IL36G	Interleukin-36 gamma (IL-1-related protein 2) (IL-1RP2) (Interleukin-1 epsilon) (IL-1 epsilon) (Interleukin-1 family member 9) (IL-1F9) (Interleukin-1 homolog 1) (IL-1H1)	66.8639	High	8	13	8	TRUE	FALSE	3 v 2	-0.353942	0.945782	0.954744	3 v 2	-1.93922	0.727063	0.810322	3 v 3	-1.57863	0.00126733	0.00618995	3.79192	-4.49981	NA	NA	NA	NA	2.30339	-6.18184	NA	NA	NA	NA	-1.48853	-1.68203	-1.56533	NA	NA	NA	4.7	1981.9	NA	NA	NA	NA	65.1	87.6	43.8	NA	NA	NA	23.2	27.3	14.8	NA	NA	NA	2	7	NA	NA	NA	NA	7	6	6	NA	NA	NA	5	5	3	NA	NA	NA	4.7	1981.9	NA	NA	NA	NA	65.1	87.6	43.8	NA	NA	NA	23.2	27.3	14.8	NA	NA	NA	2.23266	10.9527	NA	NA	NA	NA	6.02459	6.45286	5.45286	NA	NA	NA	4.53605	4.77083	3.88753	NA	NA	NA	High	High	Not Found	Not Found	Not Found	Not Found	High	High	High	Not Found	Not Found	Not Found	High	High	High	Not Found	Not Found	Not Found
B2R960, B3KT45, K7EME7, K7EML9, K7ER96, O43396, Q59G46	O43396	B2R960	O43396	TXNL1	Thioredoxin-like protein 1 (32 kDa thioredoxin-related protein)	21.1073	High	4	7	4	TRUE	FALSE	3 v 3	4.90644	0.0139958	0.0276589	3 v 3	3.19136	0.00438395	0.0340229	3 v 3	-1.71508	0.130963	0.167332	NA	NA	NA	6.05166	4.11306	4.55459	NA	NA	NA	2.95936	3	3.61471	NA	NA	NA	-3.0923	-1.11306	-0.939879	NA	NA	NA	1.8	2.3	1.6	NA	NA	NA	119.4	39.8	37.6	NA	NA	NA	14	18.4	19.6	NA	NA	NA	1	1	1	NA	NA	NA	1	1	1	NA	NA	NA	1	1	1	NA	NA	NA	1.8	2.3	1.6	NA	NA	NA	119.4	39.8	37.6	NA	NA	NA	14	18.4	19.6	NA	NA	NA	0.847997	1.20163	0.678072	NA	NA	NA	6.89966	5.3147	5.23266	NA	NA	NA	3.80735	4.20163	4.29278	High	High	High	High	High	High	High	High	High	High	High	High	High	High	High	High	High	High
P58557, Q8TBC8	P58557	P58557	P58557	YBEY	Endoribonuclease YbeY (EC 3.1.-.-)	9.58084	Medium	1	2	1	TRUE	FALSE	6 v 6	2.22555	0.0180635	0.0337417	6 v 6	1.27503	0.101045	0.192329	6 v 6	-0.950518	0.000931618	0.00499647	4.56359	0.907253	3.61566	1.1343	2.34822	0.784271	3.70695	-0.281664	2.41213	0.812373	1.22948	-0.229087	-0.856636	-1.18892	-1.20353	-0.321928	-1.11874	-1.01336	1.7	26.5	3.1	12.3	8.7	25.2	40.2	49.7	38	27	44.3	43.4	22.2	21.8	16.5	21.6	20.4	21.5	1	1	1	1	1	1	1	1	1	1	1	1	1	1	1	1	1	1	1.7	26.5	3.1	12.3	8.7	25.2	40.2	49.7	38	27	44.3	43.4	22.2	21.8	16.5	21.6	20.4	21.5	0.765535	4.72792	1.63227	3.62059	3.12102	4.65535	5.32912	5.63517	5.24793	4.75489	5.46923	5.43962	4.47249	4.44626	4.04439	4.43296	4.3505	4.42626	High	High	High	High	High	High	High	High	High	High	High	High	High	High	High	High	High	High
A0A0C4DGX4, A0A590UJ21, A0A590UJ50, A0A590UJ56, A0A590UJ59, A0A590UJ97, A0A590UJA0, A0A590UJC4, A0A590UJM8, A0A590UJR3, A0A590UK34, B3KTW0, B3KU45, B4DLA3, Q13616, Q75MQ1	A0A090N7U0	A0A090N7U0	Q13616	CUL1	Cullin-1 (CUL-1)	30.1546	High	22	35	21	TRUE	FALSE	6 v 6	2.23588	0.00117507	0.00439442	6 v 6	1.25019	0.0449614	0.107863	6 v 6	-0.985695	0.0166035	0.0366013	2.85269	0.737456	3.08415	2.16948	2.45365	2.11788	1.89353	-1.027	1.45795	1.91111	1.27095	1.99461	-0.959158	-1.76446	-1.6262	-0.258372	-1.1827	-0.123278	99.8	706.5	79.5	72.8	81.8	73.7	720.9	1177.9	674.2	327.5	448.1	319.9	370.8	346.7	218.4	273.8	197.4	293.7	15	17	15	7	7	7	17	17	17	7	7	7	17	17	17	7	7	7	99.8	706.5	79.5	72.8	81.8	73.7	720.9	1177.9	674.2	327.5	448.1	319.9	370.8	346.7	218.4	273.8	197.4	293.7	6.64097	9.46455	6.31288	6.18587	6.35403	6.20359	9.49366	10.202	9.39703	8.35535	8.80768	8.32148	8.5345	8.43754	7.77083	8.09698	7.62498	8.1982	High	High	High	High	High	High	High	High	High	High	High	High	High	High	High	High	High	High
B3KML1, B3KN57, D6RC15, O60749, Q53GG3	O60749	B3KML1	O60749	SNX2	Sorting nexin-2 (Transformation-related gene 9 protein) (TRG-9)	16.5703	High	9	16	7	TRUE	FALSE	6 v 6	2.2354	0.0129505	0.0259524	6 v 6	1.05835	0.118874	0.215783	6 v 6	-1.17705	0.00183639	0.00779857	4.09034	1.09755	4.07284	1.31882	1.75107	1.08179	3.05252	-0.352036	2.46504	0.746243	0.0506261	0.38773	-1.03781	-1.44958	-1.6078	-0.572579	-1.70044	-0.694064	11.8	150.1	14	9.3	11.2	12	201	321.2	235.6	23.2	37.7	25.4	97.9	117.6	77.3	15.6	11.6	15.7	4	6	5	1	1	1	6	6	6	1	1	1	6	6	6	1	1	1	11.8	150.1	14	9.3	11.2	12	201	321.2	235.6	23.2	37.7	25.4	97.9	117.6	77.3	15.6	11.6	15.7	3.56071	7.22978	3.80735	3.21723	3.48543	3.58496	7.65105	8.32733	7.8802	4.53605	5.23649	4.66676	6.61324	6.87774	6.2724	3.96347	3.53605	3.97269	High	High	High	High	High	High	High	High	High	High	High	High	High	High	High	High	High	High
A0A6I8PIP7, A0A6I8PIT3, A0A6I8PIV1, A0A6I8PL42, A0A6I8PLB3, A0A6I8PLB8, A0A6I8PRP1, A0A6I8PRS0, A0A6I8PRU9, A0A6I8PS05, A0A6I8PTV8, B2RCM2, B3KXA9, B4DER1, B4E266, Q0VGM8, Q6NVI4, Q9H8E3, Q9HAM7, Q9NPU8, Q9NVC0, Q9NVP8, Q9P0T1, Q9P2J5	Q9P2J5	B2RCM2	Q9P2J5	LARS1	Leucine--tRNA ligase, cytoplasmic (EC 6.1.1.4) (Leucyl-tRNA synthetase) (LeuRS)	34.1837	High	34	86	34	TRUE	FALSE	6 v 6	2.23534	0.00107225	0.00420148	6 v 6	1.19889	0.0260306	0.0733375	6 v 6	-1.03645	0.00129629	0.00621831	2.08037	0.709886	2.35994	2.49449	2.86134	2.90603	1.35068	-0.556165	1.29885	1.72512	1.16738	2.2075	-0.72969	-1.26605	-1.06109	-0.769361	-1.69397	-0.698537	441.2	1411.1	297.4	225.1	239.4	179.4	1865.9	2308.1	1526.7	1268.5	1739.7	1344.7	1125.2	959.7	731.7	744.2	537.7	828.6	24	25	25	18	20	19	25	25	25	20	20	20	25	25	25	20	20	20	441.2	1411.1	297.4	225.1	239.4	179.4	1865.9	2308.1	1526.7	1268.5	1739.7	1344.7	1125.2	959.7	731.7	744.2	537.7	828.6	8.78529	10.4626	8.21626	7.81442	7.90328	7.48704	10.8657	11.1725	10.5762	10.3089	10.7646	10.3931	10.136	9.90644	9.51511	9.53955	9.07066	9.69453	High	High	High	High	High	High	High	High	High	High	High	High	High	High	High	High	High	High
F5GXS8, F5GYM3, F5GYT7, F5H5U6, F5H8C8, H0YG47, Q96PU8	Q96PU8	Q96PU8	Q96PU8	QKI	Protein quaking (Hqk) (HqkI)	4.98534	High	1	2	1	TRUE	FALSE	6 v 6	2.23873	0.00527091	0.012927	6 v 6	1.24322	0.0390072	0.0968726	6 v 6	-0.99551	0.00703229	0.0202092	2.62894	0.700106	2.81483	3.41278	3.02308	0.852658	1.21945	-0.515192	1.42809	2.81762	1.70402	0.805353	-1.4095	-1.2153	-1.38674	-0.595158	-1.31907	-0.0473057	7	33.3	5.5	2	3.1	10.3	43.3	54.1	38.7	21.3	25.2	18.6	16.3	23.3	14.8	14.1	10.1	18	1	1	1	1	1	1	1	1	1	1	1	1	1	1	1	1	1	1	7	33.3	5.5	2	3.1	10.3	43.3	54.1	38.7	21.3	25.2	18.6	16.3	23.3	14.8	14.1	10.1	18	2.80735	5.05745	2.45943	1	1.63227	3.36457	5.4363	5.75756	5.27426	4.41278	4.65535	4.21723	4.0268	4.54226	3.88753	3.81762	3.33628	4.16993	High	High	High	High	High	High	High	High	High	High	High	High	High	High	High	High	High	High
A0A0D9SEJ5, B4DG54, B4DKV5, B4DSS4, F5GY05, Q96EK7	Q96EK7	F5GY05	Q96EK7	FAM120B	Constitutive coactivator of peroxisome proliferator-activated receptor gamma (Constitutive coactivator of PPAR-gamma) (Constitutive coactivator of PPARG) (PPARG constitutive coactivator 1) (PGCC1) (Protein FAM120B)	10.3297	High	7	7	7	TRUE	FALSE	6 v 6	2.23149	0.000748585	0.00338901	6 v 6	1.43057	0.0119361	0.0482714	6 v 6	-0.800915	0.0420542	0.0695745	2.60416	1.02754	3.06506	2.19994	2.75002	1.7422	2.12338	-0.273018	1.28716	2.24998	1.58496	1.61096	-0.480774	-1.30055	-1.7779	0.0500407	-1.16506	-0.131245	11.2	49.3	8.4	3.7	3.3	5.5	68.1	100.5	70.3	17	22.2	18.4	48.8	40.8	20.5	17.6	9.9	16.8	2	3	2	1	1	1	3	3	3	1	1	1	3	3	3	1	1	1	11.2	49.3	8.4	3.7	3.3	5.5	68.1	100.5	70.3	17	22.2	18.4	48.8	40.8	20.5	17.6	9.9	16.8	3.48543	5.62352	3.07039	1.88753	1.72247	2.45943	6.08958	6.65105	6.13545	4.08746	4.47249	4.20163	5.60881	5.3505	4.35755	4.1375	3.30743	4.07039	High	High	High	Medium	Medium	Medium	High	High	High	Medium	Medium	Medium	High	High	High	Medium	Medium	Medium
A0A087X0X3, B4DEG4, M0QY96, M0QYL3, M0QYQ7, M0QZM1, M0R019, M0R0N3, M0R0Y6, M0R2I7, M0R2T0, P52272, Q59ES8, Q6P2D7, Q7KYM9	P52272	P52272	P52272	HNRNPM	Heterogeneous nuclear ribonucleoprotein M (hnRNP M)	57.8082	High	37	113	37	TRUE	FALSE	6 v 6	2.23271	0.00411482	0.0106591	6 v 6	0.856958	0.0727307	0.151274	6 v 6	-1.37575	0.000139376	0.00182846	3.46526	0.702203	2.92404	1.8127	3.10408	1.38797	1.99847	-0.594119	1.03374	0.809201	1.5911	0.303359	-1.46679	-1.29632	-1.89031	-1.0035	-1.51298	-1.08461	188.6	1880.9	192.3	647	453.3	1038.4	2083	3060.2	1459.5	2272.9	3897.7	2717.6	753.6	1246	393.7	1133.7	1365.7	1281.4	24	25	23	34	33	34	25	25	25	34	34	34	25	25	25	34	34	34	188.6	1880.9	192.3	647	453.3	1038.4	2083	3060.2	1459.5	2272.9	3897.7	2717.6	753.6	1246	393.7	1133.7	1365.7	1281.4	7.55919	10.8772	7.58721	9.33762	8.82432	10.0201	11.0244	11.5794	10.5113	11.1503	11.9284	11.4081	9.55766	10.2831	8.62095	10.1468	10.4154	10.3235	High	High	High	High	High	High	High	High	High	High	High	High	High	High	High	High	High	High
A0A0A0MTQ0, O15091	O15091	O15091	O15091	PRORP	Mitochondrial ribonuclease P catalytic subunit (EC 3.1.26.5) (Mitochondrial ribonuclease P protein 3) (Mitochondrial RNase P protein 3) (Protein only RNase P catalytic subunit)	9.60549	High	5	7	5	TRUE	FALSE	6 v 6	2.22794	0.00601645	0.0143227	6 v 6	1.06103	0.0861864	0.171317	6 v 6	-1.16691	0.0045196	0.0149341	3.95195	2.51951	3.19788	1.19898	1.53916	0.960174	3.32987	0.435166	1.58496	0.501305	0.333901	0.180992	-0.622082	-2.08435	-1.61292	-0.697676	-1.20526	-0.779182	14.5	60.5	15.9	14.2	9.6	20.2	224.4	346.9	145.9	32.6	27.9	39.3	145.8	81.8	47.7	20.1	12.1	22.9	2	2	2	1	1	1	2	2	2	1	1	1	2	2	2	1	1	1	14.5	60.5	15.9	14.2	9.6	20.2	224.4	346.9	145.9	32.6	27.9	39.3	145.8	81.8	47.7	20.1	12.1	22.9	3.85798	5.91886	3.99095	3.82782	3.26303	4.33628	7.80993	8.43838	7.18884	5.0268	4.80219	5.29646	7.18785	6.35403	5.57592	4.32912	3.59694	4.51728	High	High	High	Medium	Medium	Medium	High	High	High	Medium	Medium	Medium	High	High	High	Medium	Medium	Medium
B4E265, Q8IY18	Q8IY18	Q8IY18	Q8IY18	SMC5	Structural maintenance of chromosomes protein 5 (SMC protein 5) (SMC-5) (hSMC5)	11.1717	High	14	19	14	TRUE	FALSE	6 v 6	2.22819	0.00072891	0.00333706	6 v 6	1.20033	0.0169733	0.058624	6 v 6	-1.02785	0.000535114	0.00353636	2.69818	1.12397	3.31303	1.87818	2.24029	2.11548	1.70402	-0.286979	2.16224	1.2926	0.950124	1.38001	-0.994169	-1.41095	-1.15079	-0.58558	-1.29017	-0.735472	83.7	323.2	43.9	31.8	30.9	29.7	543.2	704.4	436.3	116.9	146	128.7	272.7	264.9	196.5	77.9	59.7	77.3	11	11	11	4	4	4	11	11	11	4	4	4	11	11	11	4	4	4	83.7	323.2	43.9	31.8	30.9	29.7	543.2	704.4	436.3	116.9	146	128.7	272.7	264.9	196.5	77.9	59.7	77.3	6.38716	8.33628	5.45615	4.99095	4.94953	4.89239	9.08534	9.46025	8.76918	6.86913	7.18982	7.00787	8.09117	8.0493	7.61839	6.28355	5.89966	6.2724	High	High	High	High	High	High	High	High	High	High	High	High	High	High	High	High	High	High
A0A1B0GV93, A0A1B0GVY6, B3KQJ0, B4DWS6, D3DR22, E9PI21, Q53GQ0	Q53GQ0	Q53GQ0	Q53GQ0	HSD17B12	Very-long-chain 3-oxoacyl-CoA reductase (EC 1.1.1.330) (17-beta-hydroxysteroid dehydrogenase 12) (17-beta-HSD 12) (3-ketoacyl-CoA reductase) (KAR) (Estradiol 17-beta-dehydrogenase 12) (EC 1.1.1.62) (Short chain dehydrogenase/reductase family 12C member 1)	22.7564	High	8	18	8	TRUE	FALSE	6 v 6	2.22591	0.00121914	0.00448817	6 v 6	1.46158	0.0197366	0.0627046	6 v 6	-0.764324	0.0778328	0.110889	3.24585	1.17361	3.17787	2.1774	1.78202	1.79869	2.23807	-0.588893	1.57976	1.90633	1.40038	2.23386	-1.00778	-1.76251	-1.59811	-0.271077	-0.381644	0.435167	54.9	312.4	46.3	68.4	95.2	71.6	520.8	704.7	419	309.4	327.4	249.1	259	207.7	138.4	256.4	251.3	336.8	7	7	7	5	5	5	7	7	7	5	5	5	7	7	7	5	5	5	54.9	312.4	46.3	68.4	95.2	71.6	520.8	704.7	419	309.4	327.4	249.1	259	207.7	138.4	256.4	251.3	336.8	5.77873	8.28725	5.53294	6.09592	6.57289	6.16189	9.02459	9.46087	8.71081	8.27333	8.35491	7.96058	8.01681	7.69836	7.1127	8.00225	7.97327	8.39575	High	High	High	High	High	High	High	High	High	High	High	High	High	High	High	High	High	High
B0QY89, B0QY90, B3KNG0, B3KPB9, B4DEH4, B4DQF6, C9JHP4, C9K0Q7, H0Y7E6, H7C3A0, Q7Z5X3, Q8N7H0, Q9Y262	Q9Y262	B0QY89	Q9Y262	EIF3L	Eukaryotic translation initiation factor 3 subunit L (eIF3l) (Eukaryotic translation initiation factor 3 subunit 6-interacting protein) (Eukaryotic translation initiation factor 3 subunit E-interacting protein)	43.617	High	25	44	25	TRUE	FALSE	6 v 6	2.226	0.000691008	0.0032295	6 v 6	1.16315	0.0216653	0.0662544	6 v 6	-1.06285	0.0103117	0.026504	3.17379	1.80363	3.0853	1.38607	2.04178	1.86542	2.08913	-0.0832274	1.86037	0.881934	0.497087	1.73359	-1.08466	-1.88686	-1.22492	-0.504136	-1.54469	-0.131824	198.9	865.2	141.2	106.9	102.1	81.4	1794.9	3020.4	1198.4	279.4	420.4	296.6	846.3	816.7	512.7	197	144.1	270.7	20	21	19	7	7	7	21	21	21	7	7	7	21	21	21	7	7	7	198.9	865.2	141.2	106.9	102.1	81.4	1794.9	3020.4	1198.4	279.4	420.4	296.6	846.3	816.7	512.7	197	144.1	270.7	7.6359	9.75689	7.1416	6.74012	6.67384	6.34696	10.8097	11.5605	10.2269	8.12619	8.71562	8.21237	9.72503	9.67366	9.00197	7.62205	7.17093	8.08055	High	High	High	High	High	High	High	High	High	High	High	High	High	High	High	High	High	High
A0A0U1RQC3, A0A0U1RQE9, A0A0U1RQM8, A0A0U1RQT0, A0A0U1RQU2, A8K3A8, B4DNN3, B4DTH6, B7Z840, C9J165, F2Z2V6, I3QNU8, P47897, Q53HS0	P47897	A8K3A8	P47897	QARS1	Glutamine--tRNA ligase (EC 6.1.1.18) (Glutaminyl-tRNA synthetase) (GlnRS)	36.6452	High	24	51	2	TRUE	FALSE	6 v 6	2.22304	0.00160254	0.00536648	6 v 6	1.08888	0.0411745	0.100981	6 v 6	-1.13416	0.000465292	0.0032851	2.49093	0.465891	2.3864	2.45174	2.88655	2.65674	1.72697	-0.830954	1.22098	1.40446	1.18398	1.82786	-0.763958	-1.29685	-1.16542	-1.04729	-1.70258	-0.828888	131.8	656.4	102.4	193.3	180.5	162.7	740.9	906.6	535.4	1057.5	1334.8	1026	436.3	369	238.7	511.7	410.1	577.6	13	13	13	15	16	16	13	13	13	16	16	16	13	13	13	16	16	16	131.8	656.4	102.4	193.3	180.5	162.7	740.9	906.6	535.4	1057.5	1334.8	1026	436.3	369	238.7	511.7	410.1	577.6	7.04221	9.35843	6.67807	7.5947	7.49586	7.34607	9.53314	9.82432	9.06447	10.0464	10.3824	10.0028	8.76918	8.52748	7.89905	8.99915	8.67983	9.17393	High	High	High	High	High	High	High	High	High	High	High	High	High	High	High	High	High	High
B4DZ29, E7EN12, I3L1J7, I3L2C7, I3L399, I3L4A4, I3L4M4, P57678, Q8WUM5, Q9HBB9, Q9HC39	P57678	P57678	P57678	GEMIN4	Gem-associated protein 4 (Gemin-4) (Component of gems 4) (p97)	12.1928	High	12	17	12	TRUE	FALSE	6 v 6	2.22132	0.000274202	0.0021533	6 v 6	1.07412	0.0189318	0.0615148	6 v 6	-1.1472	0.000921632	0.00497315	2.84994	1.26514	2.87927	2.16844	2.184	1.98111	1.56332	-0.286449	1.79024	1.1773	0.680721	1.51957	-1.28662	-1.55159	-1.08904	-0.99114	-1.50328	-0.461545	51.5	193.8	32.7	32.5	40.8	34.6	371.3	465.8	240.6	146.1	185.4	136.6	152.2	158.9	113.1	73.5	65.4	99.2	9	9	9	3	4	4	9	9	9	4	4	4	9	9	9	4	4	4	51.5	193.8	32.7	32.5	40.8	34.6	371.3	465.8	240.6	146.1	185.4	136.6	152.2	158.9	113.1	73.5	65.4	99.2	5.6865	7.59842	5.03122	5.02237	5.3505	5.1127	8.53644	8.86357	7.91049	7.19081	7.5345	7.09381	7.24982	7.31198	6.82146	6.19967	6.03122	6.63227	High	High	High	High	High	High	High	High	High	High	High	High	High	High	High	High	High	High
A0A024RDB4, A0A024RDF4, B4DTC3, B4E0W4, D6RAF8, D6RBQ9, D6RD83, D6RF44, H0Y8G5, H0YA96, Q12771, Q14103	A0A024RDF4	A0A024RDF4	A0A024RDF4	HNRPD	Heterogeneous nuclear ribonucleoprotein D (AU-rich element RNA binding protein 1, 37kDa), isoform CRA_e	48.366	High	14	38	11	TRUE	FALSE	6 v 6	2.2208	0.00406824	0.0105787	6 v 6	0.578993	0.1184	0.215152	6 v 6	-1.64181	0.00149769	0.00678948	3.53215	0.992968	3.17055	1.56309	2.82722	1.23886	1.71936	-0.472151	0.477796	0.699341	0.972068	0.0775496	-1.81279	-1.46512	-2.69275	-0.863745	-1.85515	-1.16131	81.6	791.8	102.9	252.5	172.1	385.7	944	1575.9	926.5	746.1	1221.4	910.3	268.7	570.8	143.3	410	337.6	407	9	10	9	8	8	8	10	10	10	8	8	8	10	10	9	8	8	8	81.6	791.8	102.9	252.5	172.1	385.7	944	1575.9	926.5	746.1	1221.4	910.3	268.7	570.8	143.3	410	337.6	407	6.3505	9.62899	6.6851	7.98014	7.4271	8.59134	9.88264	10.622	9.85565	9.54323	10.2543	9.8302	8.06985	9.15684	7.16289	8.67948	8.39917	8.66888	High	High	High	High	High	High	High	High	High	High	High	High	High	High	High	High	High	High
A0A087WWP1, A0A0J9YXZ5, A4QPB0, B4DNP4, B4E2M0, H0YKA5, H0YLE8, P46940, Q05DN7, Q5FWG8, Q6P1N4, Q96PA3	A0A024RC65	A0A024RC65	P46940	IQGAP1	Ras GTPase-activating-like protein IQGAP1 (p195)	41.7622	High	59	102	53	TRUE	FALSE	6 v 6	2.22105	0.00586536	0.0140316	6 v 6	1.0675	0.126231	0.2253	6 v 6	-1.15355	0.00540417	0.0168177	3.12449	0.346577	3.54781	1.60896	1.84394	2.85451	1.94535	-1.49441	1.88468	1.18696	0.472634	2.40979	-1.17914	-1.84099	-1.66313	-0.421995	-1.3713	-0.44472	338.3	3240.4	229.1	15.9	17.8	8.6	2950.3	4120.3	2679.3	48.5	63.9	62.2	1302.9	1150.1	846	36.2	24.7	45.7	43	49	45	2	2	2	49	49	49	2	2	2	49	49	49	2	2	2	338.3	3240.4	229.1	15.9	17.8	8.6	2950.3	4120.3	2679.3	48.5	63.9	62.2	1302.9	1150.1	846	36.2	24.7	45.7	8.40216	11.662	7.83983	3.99095	4.15381	3.10434	11.5266	12.0085	11.3876	5.59991	5.99774	5.95884	10.3475	10.1675	9.72451	5.17792	4.62644	5.51412	High	High	High	High	High	High	High	High	High	High	High	High	High	High	High	High	High	High
B4DP31, C9J168, C9JKT9, C9JNQ3, C9JUN4, Q14558	A0A024R8M4	A0A024R8M4	Q14558	PRPSAP1	Phosphoribosyl pyrophosphate synthase-associated protein 1 (PRPP synthase-associated protein 1) (39 kDa phosphoribosypyrophosphate synthase-associated protein) (PAP39)	23.0337	High	6	9	4	TRUE	FALSE	6 v 6	2.21556	0.000613596	0.00302942	6 v 6	1.97844	0.00494559	0.0351003	6 v 6	-0.237123	0.6407	0.670332	2.90625	1.39431	3.01779	2.56071	1.48829	1.926	2.15606	0.271382	1.43418	2.65535	3.152	2.20163	-0.750196	-1.12293	-1.5836	0.0946369	1.66372	0.275634	15.1	51.7	13.1	2	3.6	2.5	113.2	135.9	106.1	11.8	10.1	9.5	67.3	62.4	35.4	12.6	32	11.5	3	3	3	1	1	1	3	3	3	1	1	1	3	3	3	1	1	1	15.1	51.7	13.1	2	3.6	2.5	113.2	135.9	106.1	11.8	10.1	9.5	67.3	62.4	35.4	12.6	32	11.5	3.91648	5.69209	3.71149	1	1.848	1.32193	6.82273	7.0864	6.72928	3.56071	3.33628	3.24793	6.07253	5.96347	5.14568	3.65535	5	3.52356	High	High	High	Medium	Medium	Medium	High	High	High	Medium	Medium	Medium	High	High	High	Medium	Medium	Medium
A0A024R0K2, E9PJK7, E9PLT0, E9PNG3, O75534, Q8WU01, Q96L66, Q9GZV0, Q9UG93	A0A024R0E2	A0A024R0E2	O75534	CSDE1	Cold shock domain-containing protein E1 (N-ras upstream gene protein) (Protein UNR)	18.797	High	15	25	15	TRUE	FALSE	6 v 6	2.21899	0.00129665	0.00468249	6 v 6	0.759902	0.0923533	0.179737	6 v 6	-1.45909	0.0019184	0.00804996	2.71749	0.916291	3.27145	1.6044	2.47351	2.33083	1.55261	-0.881838	1.18773	0.929516	0.41316	1.35823	-1.16487	-1.79813	-2.08372	-0.674879	-2.06035	-0.972593	46.6	251.9	34.9	228.6	211.4	190.7	306.5	475.4	337	695.1	1174.1	959.4	136.7	136.7	79.5	435.4	281.5	488.9	7	7	7	12	12	12	7	7	7	12	12	12	7	7	7	12	12	12	46.6	251.9	34.9	228.6	211.4	190.7	306.5	475.4	337	695.1	1174.1	959.4	136.7	136.7	79.5	435.4	281.5	488.9	5.54226	7.97671	5.12516	7.83668	7.72383	7.57516	8.25974	8.893	8.3966	9.44108	10.1973	9.90599	7.09487	7.09487	6.31288	8.7662	8.13699	8.9334	High	High	High	High	High	High	High	High	High	High	High	High	High	High	High	High	High	High
H0YKK0, H0YLR3, H0YMA0, O95485, P09661, Q53G21, Q53G61, Q6NVW9, Q9UEN1	P09661	P09661	P09661	SNRPA1	U2 small nuclear ribonucleoprotein A' (U2 snRNP A')	45.8824	High	14	48	14	TRUE	FALSE	6 v 6	2.21743	0.00583005	0.0139765	6 v 6	0.504913	0.144622	0.249881	6 v 6	-1.71251	0.00146198	0.00668609	2.72794	2.64716	4.06926	0.781875	1.77347	1.30485	1.04454	0.169621	1.72012	0.105449	0.0271396	-0.0373881	-1.6834	-2.47754	-2.34914	-0.676425	-1.74633	-1.34224	149.9	263.7	57.7	590.8	510.8	613.7	993.1	1651.9	968.6	1015.8	1746.3	1516.2	309.2	296.6	190.1	635.6	520.5	598	10	10	10	13	13	13	10	10	10	13	13	13	10	10	10	13	13	13	149.9	263.7	57.7	590.8	510.8	613.7	993.1	1651.9	968.6	1015.8	1746.3	1516.2	309.2	296.6	190.1	635.6	520.5	598	7.22786	8.04275	5.8505	9.20653	8.99661	9.26139	9.9558	10.6899	9.91976	9.9884	10.7701	10.5662	8.2724	8.21237	7.57061	9.31198	9.02375	9.224	High	High	High	High	High	High	High	High	High	High	High	High	High	High	High	High	High	High
A8K813, B5MC98, F8WCS5, H7C2N7, Q05DB2, Q9HCU5	Q9HCU5	A8K813	Q9HCU5	PREB	Prolactin regulatory element-binding protein (Mammalian guanine nucleotide exchange factor mSec12)	22.0624	High	6	7	6	TRUE	FALSE	6 v 6	2.21615	0.00529441	0.0129741	6 v 6	1.42165	0.0376619	0.0947523	6 v 6	-0.7945	0.00585719	0.017773	3.33628	-0.00651919	2.54781	2.38119	2.77285	2.26527	2.30012	-1.03556	1.60921	2.16215	1.53717	1.9568	-1.03616	-1.02904	-0.938599	-0.219046	-1.23568	-0.308477	8	110.9	11.8	12.4	13.3	16.1	80.8	110.4	69	64.6	90.9	77.4	39.4	54.1	36	55.5	38.6	62.5	2	2	2	2	2	2	2	2	2	2	2	2	2	2	2	2	2	2	8	110.9	11.8	12.4	13.3	16.1	80.8	110.4	69	64.6	90.9	77.4	39.4	54.1	36	55.5	38.6	62.5	3	6.79312	3.56071	3.63227	3.73335	4.00899	6.33628	6.7866	6.10852	6.01346	6.50621	6.27426	5.30012	5.75756	5.16993	5.79442	5.27053	5.96578	High	High	High	High	High	High	High	High	High	High	High	High	High	High	High	High	High	High
A0A0U1RQZ9, B4DK35, F6VDE0, P51531	P51531	P51531	P51531	SMARCA2	Probable global transcription activator SNF2L2 (EC 3.6.4.-) (ATP-dependent helicase SMARCA2) (BRG1-associated factor 190B) (BAF190B) (Protein brahma homolog) (hBRM) (SNF2-alpha) (SWI/SNF-related matrix-associated actin-dependent regulator of chromatin subfamily A member 2)	2.13836	High	3	3	1	TRUE	FALSE	3 v 2	4.86108	0.0416945	0.0669288	3 v 2	3.50509	0.0251907	0.0720429	3 v 3	-1.23605	0.0509282	0.0799534	NA	NA	NA	5.17991	NA	4.54226	NA	NA	NA	3.36632	NA	3.64386	NA	NA	NA	-1.81359	-0.996158	-0.898402	NA	NA	NA	1.6	NA	2	NA	NA	NA	58	37.5	46.6	NA	NA	NA	16.5	18.8	25	NA	NA	NA	1	NA	1	NA	NA	NA	1	1	1	NA	NA	NA	1	1	1	NA	NA	NA	1.6	NA	2	NA	NA	NA	58	37.5	46.6	NA	NA	NA	16.5	18.8	25	NA	NA	NA	0.678072	NA	1	NA	NA	NA	5.85798	5.22882	5.54226	NA	NA	NA	4.04439	4.23266	4.64386	Not Found	Not Found	Not Found	Medium	Not Found	Medium	Not Found	Not Found	Not Found	Medium	Medium	Medium	Not Found	Not Found	Not Found	Medium	Medium	Medium
B4DVD2, B4DWC6, B4E0C3, D6R909, D6R9L0, D6R9Z1, D6RAC2, D6RAU2, D6RBD0, D6REE5, D6RFX4, D6RFZ9, D6RGK8, D6RHH4, E9PD14, H0Y8R5, H0Y8W2, H0YAM7, I3QNU9, J3KPE3, P63244	P63244	P63244	P63244	RACK1	Receptor of activated protein C kinase 1 (Cell proliferation-inducing gene 21 protein) (Guanine nucleotide-binding protein subunit beta-2-like 1) (Guanine nucleotide-binding protein subunit beta-like protein 12.3) (Human lung cancer oncogene 7 protein) (HLC-7) (Receptor for activated C kinase) (Small ribosomal subunit protein RACK1) [Cleaved into: Receptor of activated protein C kinase 1, N-terminally processed (Guanine nucleotide-binding protein subunit beta-2-like 1, N-terminally processed)]	69.4006	High	19	75	5	TRUE	FALSE	6 v 6	2.21139	0.0157484	0.0303419	6 v 6	0.835818	0.146579	0.252133	6 v 6	-1.37557	0.022328	0.0450775	4.14723	1.8815	4.03397	0.621879	1.33002	1.25372	2.43054	-0.682804	1.80007	0.328943	-0.112255	1.25041	-1.71669	-2.56431	-2.2339	-0.292936	-1.44228	-0.00330988	165.5	1398.5	153.2	258.5	231.1	146.4	2932.5	5152.9	2509.6	397.8	581	349.1	892.2	871.2	533.5	324.7	213.8	348.3	15	18	17	6	6	5	18	18	18	6	6	6	18	18	17	6	6	6	165.5	1398.5	153.2	258.5	231.1	146.4	2932.5	5152.9	2509.6	397.8	581	349.1	892.2	871.2	533.5	324.7	213.8	348.3	7.37069	10.4497	7.25927	8.01402	7.85237	7.19377	11.5179	12.3312	11.2932	8.6359	9.18239	8.4475	9.80122	9.76686	9.05934	8.34296	7.74012	8.44419	High	High	High	High	High	High	High	High	High	High	High	High	High	High	High	High	High	High
Q9BWG6	Q9BWG6	Q9BWG6	Q9BWG6	SCNM1	Sodium channel modifier 1	9.56522	Medium	2	2	2	TRUE	FALSE	6 v 6	2.20405	0.00293086	0.00834696	6 v 6	1.45198	0.0662439	0.141406	6 v 6	-0.752075	0.0193381	0.0407184	1.71176	0.976045	1.37364	3.5502	2.73094	2.88174	0.697816	-0.482837	0.401814	3.6105	1.91754	2.56704	-1.01394	-1.45888	-0.971829	0.0603005	-0.813404	-0.314697	12.7	33.4	13.7	1.4	3.6	2.7	41.6	65.7	35.5	16.4	23.9	19.9	20.6	23.9	18.1	17.1	13.6	16	1	1	1	1	1	1	1	1	1	1	1	1	1	1	1	1	1	1	12.7	33.4	13.7	1.4	3.6	2.7	41.6	65.7	35.5	16.4	23.9	19.9	20.6	23.9	18.1	17.1	13.6	16	3.66676	5.06178	3.7761	0.485427	1.848	1.43296	5.37851	6.03782	5.14975	4.03562	4.57894	4.3147	4.36457	4.57894	4.17792	4.09592	3.76553	4	High	High	High	High	High	High	High	High	High	High	High	High	High	High	High	High	High	High
A0A669KB10, A0A669KBG8, Q92538	Q92538	A0A669KBG8	Q92538	GBF1	Golgi-specific brefeldin A-resistance guanine nucleotide exchange factor 1 (BFA-resistant GEF 1)	1.18343	High	3	7	1	TRUE	FALSE	6 v 6	2.21164	0.020306	0.0371768	6 v 6	1.49631	0.0542514	0.122929	6 v 6	-0.715328	0.0153097	0.0347813	3.65377	0.959736	4.73697	0.683366	1.65572	1.58029	2.65772	0.00660273	3.70044	0.291049	0.607683	1.71438	-0.996053	-0.953133	-1.03653	-0.392317	-1.04803	0.134093	2.9	21.8	1.2	17	12.6	10.3	36.5	42.4	32	27.3	39.7	30.8	18.3	21.9	15.6	20.8	19.2	33.8	1	1	1	1	1	1	1	1	1	1	1	1	1	1	1	1	1	1	2.9	21.8	1.2	17	12.6	10.3	36.5	42.4	32	27.3	39.7	30.8	18.3	21.9	15.6	20.8	19.2	33.8	1.53605	4.44626	0.263034	4.08746	3.65535	3.36457	5.18982	5.40599	5	4.77083	5.31107	4.94486	4.19377	4.45286	3.96347	4.37851	4.26303	5.07895	High	High	High	High	High	High	High	High	High	High	High	High	High	High	High	High	High	High
B2R6H6, D6RGK3, D6RHW1, D6RIE8, D6RIV9, D6RIY1, Q16594, Q9HBM6	Q16594	Q16594	Q16594	TAF9	Transcription initiation factor TFIID subunit 9 (RNA polymerase II TBP-associated factor subunit G) (STAF31/32) (Transcription initiation factor TFIID 31 kDa subunit) (TAFII-31) (TAFII31) (Transcription initiation factor TFIID 32 kDa subunit) (TAFII-32) (TAFII32)	6.81818	High	2	4	2	TRUE	FALSE	6 v 6	2.2	0.00662685	0.0153575	6 v 6	1.3178	0.0298718	0.0810017	6 v 6	-0.882204	0.00757306	0.0213461	3.69443	0.435946	3.07654	2.13541	2.64564	1.21205	2.80735	-0.402224	1.52195	1.8548	1.31298	0.811928	-0.887074	-0.83817	-1.55459	-0.280607	-1.33266	-0.400123	3.7	41.1	3.9	9.4	9.7	18	47.9	55.6	32.9	41.3	60.7	41.7	25.9	31.1	11.2	34	24.1	31.6	2	2	2	2	2	2	2	2	2	2	2	2	2	2	2	2	2	2	3.7	41.1	3.9	9.4	9.7	18	47.9	55.6	32.9	41.3	60.7	41.7	25.9	31.1	11.2	34	24.1	31.6	1.88753	5.36107	1.96347	3.23266	3.27798	4.16993	5.58195	5.79701	5.04002	5.36807	5.92362	5.38198	4.69488	4.95884	3.48543	5.08746	4.59096	4.98185	High	High	High	High	High	High	High	High	High	High	High	High	High	High	High	High	High	High
B4DNA0, B4DNG5, B4DXF1, Q9Y3I0	Q9Y3I0	Q9Y3I0	Q9Y3I0	RTCB	RNA-splicing ligase RtcB homolog (EC 6.5.1.8) (3'-phosphate/5'-hydroxy nucleic acid ligase)	41.1881	High	18	43	18	TRUE	FALSE	6 v 6	2.2035	0.0126974	0.0255975	6 v 6	0.999181	0.116737	0.212697	6 v 6	-1.20432	0.002812	0.0105058	3.63154	0.649047	3.85041	1.6746	2.7509	0.664527	2.37035	-1.00839	2.24117	1.19216	1.11899	0.080812	-1.26119	-1.65744	-1.60923	-0.482443	-1.63191	-0.583714	66.8	775.7	50.7	184.6	126.2	437.4	827.9	1216.4	731.3	589.3	849.5	693.3	345.4	385.6	239.7	421.8	274.1	462.6	13	15	14	14	14	14	15	15	15	14	14	14	15	15	15	14	14	14	66.8	775.7	50.7	184.6	126.2	437.4	827.9	1216.4	731.3	589.3	849.5	693.3	345.4	385.6	239.7	421.8	274.1	462.6	6.06178	9.59935	5.66391	7.52826	6.97957	8.77281	9.69331	10.2484	9.51432	9.20286	9.73047	9.43734	8.43212	8.59096	7.90509	8.72042	8.09856	8.85362	High	High	High	High	High	High	High	High	High	High	High	High	High	High	High	High	High	High
M0QZN2, M0R0F0, M0R0R2, P46782, Q53G25	P46782	P46782	P46782	RPS5	40S ribosomal protein S5 (Small ribosomal subunit protein uS7) [Cleaved into: 40S ribosomal protein S5, N-terminally processed]	40.1961	High	7	23	7	TRUE	FALSE	6 v 6	2.1998	0.00412754	0.010684	6 v 6	1.05901	0.103824	0.195977	6 v 6	-1.14079	0.0259116	0.0500151	3.60047	1.31919	3.54765	1.3339	1.60892	1.78866	2.08036	-1.04157	2.30055	1.07223	0.0993109	1.84317	-1.52011	-2.36077	-1.2471	-0.261672	-1.50961	0.0545142	56.3	443.6	40.8	67.2	85.6	46.6	682.9	1106.9	477.1	169.4	261.1	161	238.1	215.5	201	141.3	91.7	167.2	6	6	5	4	4	4	6	6	6	4	4	4	6	6	6	4	4	4	56.3	443.6	40.8	67.2	85.6	46.6	682.9	1106.9	477.1	169.4	261.1	161	238.1	215.5	201	141.3	91.7	167.2	5.81506	8.79312	5.3505	6.07039	6.41954	5.54226	9.41553	10.1123	8.89815	7.40429	8.02846	7.33092	7.89542	7.75154	7.65105	7.14262	6.51885	7.38543	High	High	High	High	High	High	High	High	High	High	High	High	High	High	High	High	High	High
A0A024R203, A0A087WTV2, B3KQ25, B7Z8D3, J7FRP4, K7EKR3, K7EMD0, K7ENH2, K7EPX6, K7ESG5, K9J957, P61289, Q6FHK7	V9HWJ8	V9HWJ8	P61289	PSME3	Proteasome activator complex subunit 3 (11S regulator complex subunit gamma) (REG-gamma) (Activator of multicatalytic protease subunit 3) (Ki nuclear autoantigen) (Proteasome activator 28 subunit gamma) (PA28g) (PA28gamma)	39.3701	High	11	22	11	TRUE	FALSE	6 v 6	2.19964	0.00321167	0.00890127	6 v 6	1.92543	0.00996746	0.0450817	6 v 6	-0.274211	0.217455	0.2558	3.16889	1.1708	3.66805	1.26647	1.81367	2.10996	3.3091	0.78542	3.17529	1.20406	0.75361	2.3251	0.14021	-0.385384	-0.492758	-0.0624105	-1.06006	0.21514	46.3	291.6	29.8	118.8	117.2	72.6	416.4	656.5	378.8	285.8	412	313.4	458.9	502.6	269.2	273.7	197.6	363.8	8	8	8	6	6	6	8	8	8	6	6	6	8	8	8	6	6	6	46.3	291.6	29.8	118.8	117.2	72.6	416.4	656.5	378.8	285.8	412	313.4	458.9	502.6	269.2	273.7	197.6	363.8	5.53294	8.18785	4.89724	6.89239	6.87283	6.1819	8.70183	9.35865	8.56529	8.15886	8.6865	8.29186	8.84204	8.97327	8.07253	8.09645	7.62644	8.507	High	High	High	High	High	High	High	High	High	High	High	High	High	High	High	High	High	High
A0A248RGE3, A0A2R8Y422, J3QTR3, P62979, Q5RKT7, Q8WYN9	B2RDW1	B2RDW1	P62979	RPS27A	Ubiquitin-40S ribosomal protein S27a (Ubiquitin carboxyl extension protein 80) [Cleaved into: Ubiquitin; 40S ribosomal protein S27a (Small ribosomal subunit protein eS31)]	70.5128	High	13	201	4	TRUE	TRUE	6 v 6	2.19908	0.00585874	0.0140316	6 v 6	1.50705	0.0309401	0.0829204	6 v 6	-0.692029	0.0102941	0.026481	2.68824	-0.0819198	3.11681	2.2368	2.95711	2.27746	2.14137	-1.01023	1.99943	2.18176	1.86879	1.86119	-0.546868	-0.928306	-1.11738	-0.0550371	-1.08831	-0.416274	777.3	7759	696.5	963	958.8	1051.7	5009.9	7330.7	6041.9	4539.1	7445.7	5098.9	3429.3	3852.1	2784.9	4369.2	3501.8	3820.9	10	10	9	11	12	12	10	10	10	12	12	12	10	10	10	12	12	12	777.3	7759	696.5	963	958.8	1051.7	5009.9	7330.7	6041.9	4539.1	7445.7	5098.9	3429.3	3852.1	2784.9	4369.2	3501.8	3820.9	9.60233	12.9217	9.44398	9.91139	9.90509	10.0385	12.2906	12.8397	12.5608	12.1482	12.8622	12.316	11.7437	11.9114	11.4434	12.0932	11.7739	11.8997	High	High	High	High	High	High	High	High	High	High	High	High	High	High	High	High	High	High
A6NHR9, J3KTL8	A6NHR9	A6NHR9	A6NHR9	SMCHD1	Structural maintenance of chromosomes flexible hinge domain-containing protein 1 (SMC hinge domain-containing protein 1) (EC 3.6.1.-)	4.28928	High	5	6	5	TRUE	FALSE	6 v 6	2.19033	0.0129572	0.0259524	6 v 6	1.25592	0.0581515	0.129401	6 v 6	-0.934411	0.000153328	0.001851	3.41665	-0.0229004	3.56585	1.65279	3.13245	1.39713	2.23704	-0.779231	2.41028	1.04613	2.152	0.469277	-1.17961	-0.756331	-1.15557	-0.606658	-0.980447	-0.92785	2.8	25.4	1.9	27.7	11.7	38.5	29.9	25	22.5	87.1	102.6	101.4	13.2	14.8	10.1	57.2	52	53.3	1	1	1	3	3	3	1	1	1	3	3	3	1	1	1	3	3	3	2.8	25.4	1.9	27.7	11.7	38.5	29.9	25	22.5	87.1	102.6	101.4	13.2	14.8	10.1	57.2	52	53.3	1.48543	4.66676	0.925999	4.79181	3.54844	5.26679	4.90207	4.64386	4.49185	6.4446	6.68089	6.66391	3.72247	3.88753	3.33628	5.83794	5.70044	5.73606	High	High	High	High	High	High	High	High	High	High	High	High	High	High	High	High	High	High
P02652, V9GYC1, V9GYE3, V9GYG9, V9GYM3, V9GYS1	P02652	V9GYM3	P02652	APOA2	Apolipoprotein A-II (Apo-AII) (ApoA-II) (Apolipoprotein A2) [Cleaved into: Proapolipoprotein A-II (ProapoA-II); Truncated apolipoprotein A-II (Apolipoprotein A-II(1-76))]	9	Medium	1	1	1	TRUE	FALSE	3 v 2	-0.394778	0.916585	0.928571	3 v 2	-1.65152	0.731148	0.812432	3 v 3	-1.40464	0.07875	0.111925	2.6009	-3.39046	NA	NA	NA	NA	2.02385	-5.32689	NA	NA	NA	NA	-0.577057	-1.93643	-1.70044	NA	NA	NA	1.5	116.4	NA	NA	NA	NA	9.1	11.1	7.8	NA	NA	NA	6.1	2.9	2.4	NA	NA	NA	1	1	NA	NA	NA	NA	1	1	1	NA	NA	NA	1	1	1	NA	NA	NA	1.5	116.4	NA	NA	NA	NA	9.1	11.1	7.8	NA	NA	NA	6.1	2.9	2.4	NA	NA	NA	0.584963	6.86295	NA	NA	NA	NA	3.18587	3.47249	2.96347	NA	NA	NA	2.60881	1.53605	1.26303	NA	NA	NA	High	High	Not Found	Not Found	Not Found	Not Found	High	High	High	Not Found	Not Found	Not Found	High	High	High	Not Found	Not Found	Not Found
Q13257	Q13257	Q13257	Q13257	MAD2L1	Mitotic spindle assembly checkpoint protein MAD2A (HsMAD2) (Mitotic arrest deficient 2-like protein 1) (MAD2-like protein 1)	16.5854	High	3	4	3	TRUE	FALSE	6 v 6	2.18773	0.00857133	0.018815	6 v 6	1.24714	0.0601311	0.132335	6 v 6	-0.94059	0.0436416	0.0714338	2.70782	1.31007	4.45396	1.02615	1.38205	2.24631	2.02385	-0.440573	2.54432	0.92785	0.045324	2.38205	-0.683973	-1.75064	-1.90964	-0.0983021	-1.33673	0.135738	3	17.1	1.2	8.2	9.4	4.7	19.6	42.4	26.3	16.7	24.5	22.3	12.2	12.6	7	15.6	9.7	24.5	1	1	1	1	1	1	1	1	1	1	1	1	1	1	1	1	1	1	3	17.1	1.2	8.2	9.4	4.7	19.6	42.4	26.3	16.7	24.5	22.3	12.2	12.6	7	15.6	9.7	24.5	1.58496	4.09592	0.263034	3.03562	3.23266	2.23266	4.29278	5.40599	4.71699	4.06178	4.61471	4.47897	3.60881	3.65535	2.80735	3.96347	3.27798	4.61471	High	High	High	High	High	High	High	High	High	High	High	High	High	High	High	High	High	High
A0A5F9ZGN6, A0A5F9ZH78, P05089	P05089	P05089	P05089	ARG1	Arginase-1 (EC 3.5.3.1) (Liver-type arginase) (Type I arginase)	33.2298	High	9	13	9	TRUE	FALSE	3 v 2	-0.399595	0.927539	0.939109	3 v 2	-1.36375	0.781673	0.850534	3 v 3	-0.840747	0.0642529	0.0954329	3.09592	-3.89511	NA	NA	NA	NA	2.45568	-5.18318	NA	NA	NA	NA	-0.640245	-1.28807	-0.59393	NA	NA	NA	14	2318	NA	NA	NA	NA	119.7	155.8	104.9	NA	NA	NA	76.8	63.8	69.5	NA	NA	NA	2	7	NA	NA	NA	NA	7	6	7	NA	NA	NA	6	6	6	NA	NA	NA	14	2318	NA	NA	NA	NA	119.7	155.8	104.9	NA	NA	NA	76.8	63.8	69.5	NA	NA	NA	3.80735	11.1787	NA	NA	NA	NA	6.90328	7.28355	6.71287	NA	NA	NA	6.26303	5.99548	6.11894	NA	NA	NA	High	High	Not Found	Not Found	Not Found	Not Found	High	High	High	Not Found	Not Found	Not Found	High	High	High	Not Found	Not Found	Not Found
A0A087WV29, Q9H0A0	Q9H0A0	Q9H0A0	Q9H0A0	NAT10	RNA cytidine acetyltransferase (EC 2.3.1.-) (18S rRNA cytosine acetyltransferase) (N-acetyltransferase 10) (N-acetyltransferase-like protein) (hALP)	23.7073	High	21	33	14	TRUE	FALSE	6 v 6	2.18813	0.00636577	0.0148942	6 v 6	0.545877	0.230859	0.345854	6 v 6	-1.64225	0.000375615	0.0029069	3.53693	0.377169	2.61682	1.94908	3.24586	1.40291	1.91262	-0.614165	0.403082	0.767817	1.26409	-0.458176	-1.62431	-0.991334	-2.21374	-1.18126	-1.98177	-1.86109	28.5	421.7	51.5	241.5	125.2	373.4	330.8	547.7	315.9	932.5	1187.7	987.4	107.3	275.5	68.1	411.2	300.7	271.8	6	8	8	14	14	14	8	8	8	14	14	14	8	8	8	14	14	14	28.5	421.7	51.5	241.5	125.2	373.4	330.8	547.7	315.9	932.5	1187.7	987.4	107.3	275.5	68.1	411.2	300.7	271.8	4.83289	8.72007	5.6865	7.91588	6.96809	8.54458	8.36982	9.09724	8.30332	9.86496	10.214	9.94749	6.74551	8.10591	6.08958	8.6837	8.23218	8.0864	High	High	High	High	High	High	High	High	High	High	High	High	High	High	High	High	High	High
A0A087WYB4, F2Z2I8, Q6ZNW0, Q9UJZ1	Q9UJZ1	Q9UJZ1	Q9UJZ1	STOML2	Stomatin-like protein 2, mitochondrial (SLP-2) (EPB72-like protein 2) (Paraprotein target 7) (Paratarg-7)	10.1124	High	3	4	3	TRUE	FALSE	6 v 6	2.1894	0.0147347	0.0288515	6 v 6	1.49482	0.0690414	0.145375	6 v 6	-0.694578	0.0127814	0.0310132	1.6993	-0.478897	2.4901	2.89907	2.74971	3.77712	1.33082	-1.25651	1.08901	2.73891	1.78727	3.27942	-0.368471	-0.777608	-1.4011	-0.160157	-0.962437	-0.497699	9.7	48.5	5.5	3.7	6.2	3.1	31.5	34.8	30.9	27.6	41.7	42.5	24.4	20.3	11.7	24.7	21.4	30.1	2	2	2	1	1	1	2	2	2	1	1	1	2	2	2	1	1	1	9.7	48.5	5.5	3.7	6.2	3.1	31.5	34.8	30.9	27.6	41.7	42.5	24.4	20.3	11.7	24.7	21.4	30.1	3.27798	5.59991	2.45943	1.88753	2.63227	1.63227	4.97728	5.12102	4.94953	4.7866	5.38198	5.40939	4.60881	4.34341	3.54844	4.62644	4.41954	4.91169	High	High	High	High	High	High	High	High	High	High	High	High	High	High	High	High	High	High
D6RC52, D6RCB9, J3QSY4, Q9NX24	Q9NX24	Q9NX24	Q9NX24	NHP2	H/ACA ribonucleoprotein complex subunit 2 (Nucleolar protein family A member 2) (snoRNP protein NHP2)	18.9542	High	2	5	2	TRUE	FALSE	6 v 6	2.18235	0.00267243	0.00782001	6 v 6	1.11521	0.0252388	0.07212	6 v 6	-1.06714	0.00635724	0.0188211	3.41831	0.606837	2.45618	1.9575	2.83346	1.8218	1.55403	-0.474349	1.02365	1.82454	1.81508	0.948285	-1.86428	-1.08119	-1.43252	-0.132957	-1.01838	-0.873511	11	96	12.1	15.5	13.3	28.4	117.6	146.2	66.4	60.2	94.8	100.4	32.3	69.1	24.6	54.9	46.8	54.8	1	1	1	2	2	2	1	1	1	2	2	2	1	1	1	2	2	2	11	96	12.1	15.5	13.3	28.4	117.6	146.2	66.4	60.2	94.8	100.4	32.3	69.1	24.6	54.9	46.8	54.8	3.45943	6.58496	3.59694	3.9542	3.73335	4.82782	6.87774	7.1918	6.05311	5.91169	6.56682	6.64962	5.01346	6.11061	4.62059	5.77873	5.54844	5.7761	High	High	High	High	High	High	High	High	High	High	High	High	High	High	High	High	High	High
B4E3I3, B7Z9N3, C9IZG3, C9J6N9, C9JNP9, Q92890	Q92890	Q92890	Q92890	UFD1	Ubiquitin recognition factor in ER-associated degradation protein 1 (Ubiquitin fusion degradation protein 1) (UB fusion protein 1)	12.3779	High	3	5	3	TRUE	FALSE	6 v 6	2.18523	0.00422086	0.010876	6 v 6	1.32078	0.017307	0.0590448	6 v 6	-0.864448	0.0192893	0.0406399	3.50901	1.02948	3.35238	1.72212	2.36581	1.13259	2.56259	-0.23889	1.78241	1.50317	1.17932	1.1361	-0.946419	-1.26837	-1.56997	-0.218953	-1.18648	0.00351448	6.5	55.7	7.5	12.7	13.6	18.7	74	113.7	76.6	41.9	70.1	41	38.4	47.2	25.8	36	30.8	41.1	2	2	2	1	1	1	2	2	2	1	1	1	2	2	2	1	1	1	6.5	55.7	7.5	12.7	13.6	18.7	74	113.7	76.6	41.9	70.1	41	38.4	47.2	25.8	36	30.8	41.1	2.70044	5.79961	2.90689	3.66676	3.76553	4.22497	6.20945	6.82909	6.25927	5.38888	6.13134	5.35755	5.26303	5.56071	4.6893	5.16993	4.94486	5.36107	High	High	High	High	High	High	High	High	High	High	High	High	High	High	High	High	High	High
Q9NWK9	Q9NWK9	Q9NWK9	Q9NWK9	ZNHIT6	Box C/D snoRNA protein 1 (Serologically defined breast cancer antigen NY-BR-75) (Zinc finger HIT domain-containing protein 6)	5.10638	High	3	4	3	TRUE	FALSE	6 v 6	2.18238	0.00366469	0.00982553	6 v 6	0.96629	0.0830418	0.166132	6 v 6	-1.21609	0.00688067	0.0199428	2.39428	0.14901	2.84938	2.37966	3.04836	2.2736	2.35453	-0.992544	1.35147	1.24293	0.958421	0.882931	-0.0397462	-1.14155	-1.49791	-1.13674	-2.08994	-1.39067	3.5	19.3	2.9	28.9	26.4	34	18.4	21.4	20.9	150.4	218.4	164.4	17.9	9.7	7.4	68.4	51.3	62.7	1	1	1	3	3	3	1	1	1	3	3	3	1	1	1	3	3	3	3.5	19.3	2.9	28.9	26.4	34	18.4	21.4	20.9	150.4	218.4	164.4	17.9	9.7	7.4	68.4	51.3	62.7	1.80735	4.27053	1.53605	4.853	4.72247	5.08746	4.20163	4.41954	4.38543	7.23266	7.77083	7.36107	4.16189	3.27798	2.88753	6.09592	5.68089	5.97039	High	High	High	High	High	High	High	High	High	High	High	High	High	High	High	High	High	High
A8MU58, B2R7M3, Q13155	Q13155	B2R7M3	Q13155	AIMP2	Aminoacyl tRNA synthase complex-interacting multifunctional protein 2 (Multisynthase complex auxiliary component p38) (Protein JTV-1)	29.0625	High	8	15	8	TRUE	FALSE	6 v 6	2.1768	0.00154241	0.00525284	6 v 6	0.986192	0.0682138	0.143988	6 v 6	-1.19061	0.00128411	0.00620113	2.44571	0.458929	2.40577	2.36457	2.71817	2.66766	1.43369	-1.02543	1.58299	1.45066	0.745427	1.72981	-1.01202	-1.48435	-0.822779	-0.913911	-1.97275	-0.93785	50.9	234.7	24.4	48	51	40.4	277.3	322.6	129.3	247.2	335.6	256.7	137.5	115.3	73.1	131.2	85.5	134	6	6	4	4	4	4	6	6	6	4	4	4	6	6	6	4	4	4	50.9	234.7	24.4	48	51	40.4	277.3	322.6	129.3	247.2	335.6	256.7	137.5	115.3	73.1	131.2	85.5	134	5.66959	7.87467	4.60881	5.58496	5.67243	5.33628	8.1153	8.3336	7.01458	7.94953	8.3906	8.00394	7.10329	6.84925	6.1918	7.03562	6.41785	7.06609	High	High	High	High	High	High	High	High	High	High	High	High	High	High	High	High	High	High
B2R5U7, Q03701	B2R5U7	B2R5U7	B2R5U7		cDNA, FLJ92633, highly similar to Homo sapiens CCAAT-box-binding transcription factor (CBF2), mRNA	8.61723	High	7	11	7	TRUE	FALSE	6 v 6	2.17397	0.0461016	0.072491	6 v 6	0.743202	0.368877	0.488161	6 v 6	-1.43076	0.00115065	0.00575164	5.60593	0.115168	3.0199	1.01459	2.57679	0.711416	3.79055	-1.0796	1.31214	0.507774	1.14763	-1.21928	-1.81538	-1.19477	-1.70776	-0.506817	-1.42916	-1.9307	3.7	251.5	20.7	78.7	41.3	139	180.2	272.4	167.9	159	246.4	227.6	51.2	119	51.4	111.9	91.5	59.7	2	4	3	3	3	3	4	4	4	3	3	3	4	4	4	3	3	3	3.7	251.5	20.7	78.7	41.3	139	180.2	272.4	167.9	159	246.4	227.6	51.2	119	51.4	111.9	91.5	59.7	1.88753	7.97441	4.37156	6.29829	5.36807	7.11894	7.49346	8.08958	7.39146	7.31288	7.94486	7.83036	5.67807	6.89482	5.6837	6.80607	6.5157	5.89966	High	High	High	High	High	High	High	High	High	High	High	High	High	High	High	High	High	High
B2R7R5, C9JDH0, C9JDU5, C9JJS3, C9K0K7, E7EPA1, E7EW35, I3L0S1, I3L164, I3L331, I3L4G9, O60256, Q6ZTP6	A0A024QYY3	A0A024QYY3	O60256	PRPSAP2	Phosphoribosyl pyrophosphate synthase-associated protein 2 (PRPP synthase-associated protein 2) (41 kDa phosphoribosypyrophosphate synthetase-associated protein) (PAP41)	32.5203	High	9	14	7	TRUE	FALSE	6 v 6	2.17469	0.000453471	0.00256791	6 v 6	1.74882	0.0109766	0.0465868	6 v 6	-0.425873	0.258393	0.297386	2.47194	0.976447	2.86289	1.96836	2.30907	2.45943	1.70118	-0.197337	1.636	2.72306	1.80403	2.82597	-0.770757	-1.17378	-1.22689	0.7547	-0.505046	0.366539	44.9	176	32.4	21.9	24.8	15.4	249.1	346.3	235.7	85.7	122.9	84.7	146	153.5	100.7	144.6	86.6	109.2	6	7	6	1	1	3	7	7	7	3	3	3	7	7	7	3	3	3	44.9	176	32.4	21.9	24.8	15.4	249.1	346.3	235.7	85.7	122.9	84.7	146	153.5	100.7	144.6	86.6	109.2	5.48864	7.45943	5.01792	4.45286	4.63227	3.94486	7.96058	8.43588	7.88081	6.42122	6.94134	6.40429	7.18982	7.26209	6.65392	7.17592	6.4363	6.77083	High	High	High	Not Found	Not Found	High	High	High	High	High	High	High	High	High	High	High	High	High
Q6MZM0	Q6MZM0	Q6MZM0	Q6MZM0	HEPHL1	Ferroxidase HEPHL1 (EC 1.16.3.1) (Hephaestin-like protein 1)	1.03538	Medium	1	1	1	TRUE	FALSE	3 v 2	-0.42821	0.904408	0.918417	3 v 2	-2.37777	0.622174	0.722655	3 v 3	-1.82803	0.0487011	0.0771392	2.4021	-3.25852	NA	NA	NA	NA	1.14684	-5.90238	NA	NA	NA	NA	-1.25526	-2.64386	-1.58496	NA	NA	NA	1.4	95.7	NA	NA	NA	NA	7.4	10	6.3	NA	NA	NA	3.1	1.6	2.1	NA	NA	NA	1	1	NA	NA	NA	NA	1	1	1	NA	NA	NA	1	1	1	NA	NA	NA	1.4	95.7	NA	NA	NA	NA	7.4	10	6.3	NA	NA	NA	3.1	1.6	2.1	NA	NA	NA	0.485427	6.58045	NA	NA	NA	NA	2.88753	3.32193	2.65535	NA	NA	NA	1.63227	0.678072	1.07039	NA	NA	NA	High	High	Not Found	Not Found	Not Found	Not Found	High	High	High	Not Found	Not Found	Not Found	High	High	High	Not Found	Not Found	Not Found
E7EQR6, E7ERF2, F5GYL4, F5GZ03, F5GZI8, F5H136, F5H282, F5H676, F5H726, F5H7Y1, P17987	P17987	P17987	P17987	TCP1	T-complex protein 1 subunit alpha (TCP-1-alpha) (CCT-alpha)	44.4245	High	21	71	21	TRUE	FALSE	6 v 6	2.1738	0.000953935	0.00390966	6 v 6	1.57553	0.00899808	0.0435099	6 v 6	-0.59827	0.106796	0.141898	2.94489	1.30682	3.23285	1.54139	1.9057	2.11115	2.23021	-0.141768	1.89582	1.74095	1.28475	2.44321	-0.714678	-1.44859	-1.33703	0.199562	-0.620943	0.332057	209.1	1050.3	176.2	220.7	233.5	143.9	1610.1	2598.4	1656.5	642.4	874.9	621.7	981.1	952	655.7	737.7	568.9	782.6	19	20	19	15	15	15	20	20	20	16	16	16	20	20	20	16	16	16	209.1	1050.3	176.2	220.7	233.5	143.9	1610.1	2598.4	1656.5	642.4	874.9	621.7	981.1	952	655.7	737.7	568.9	782.6	7.70805	10.0366	7.46107	7.78594	7.86728	7.16892	10.6529	11.3434	10.6939	9.32733	9.77297	9.28007	9.93826	9.89482	9.35689	9.52689	9.15203	9.61213	High	High	High	High	High	High	High	High	High	High	High	High	High	High	High	High	High	High
A0PJA7, Q01804	Q01804	Q01804	Q01804	OTUD4	OTU domain-containing protein 4 (EC 3.4.19.12) (HIV-1-induced protein HIN-1)	8.16876	High	6	9	6	TRUE	FALSE	6 v 6	2.17042	0.00114896	0.00434719	6 v 6	1.25291	0.00372481	0.0337468	6 v 6	-0.917514	0.00639599	0.0188826	2.8678	1.88018	3.3631	1.16804	1.92845	1.81497	1.91754	0.435468	1.82889	0.719892	1.12262	1.49304	-0.950263	-1.44471	-1.53421	-0.448146	-0.805827	-0.321928	20.7	59.6	15.2	8.5	6.2	5.4	151.1	219.4	156.4	19.1	23.6	19	78.2	80.6	54	14	13.5	15.2	4	4	3	1	1	1	4	4	4	1	1	1	4	4	4	1	1	1	20.7	59.6	15.2	8.5	6.2	5.4	151.1	219.4	156.4	19.1	23.6	19	78.2	80.6	54	14	13.5	15.2	4.37156	5.89724	3.926	3.08746	2.63227	2.43296	7.23936	7.77742	7.2891	4.2555	4.56071	4.24793	6.2891	6.33271	5.75489	3.80735	3.75489	3.926	High	High	High	High	High	High	High	High	High	High	High	High	High	High	High	High	High	High
Q5C9Z4	Q5C9Z4	Q5C9Z4	Q5C9Z4	NOM1	Nucleolar MIF4G domain-containing protein 1 (SGD1 homolog)	12.5581	High	9	18	9	TRUE	FALSE	6 v 6	2.17262	0.00124188	0.00453272	6 v 6	0.703172	0.149851	0.255318	6 v 6	-1.46945	0.000215851	0.00218263	2.76093	0.626395	2.51047	2.75854	2.41875	1.96065	1.27199	-1.0873	0.987961	1.91346	0.468318	0.664599	-1.48894	-1.7137	-1.52251	-0.845079	-1.95044	-1.29605	38.8	223.1	36.1	21.9	41.2	51.1	263	344.4	205.7	148.2	220.3	198.9	93.7	105	71.6	82.5	57	81	6	6	6	3	4	4	6	6	6	4	4	4	6	6	6	4	4	4	38.8	223.1	36.1	21.9	41.2	51.1	263	344.4	205.7	148.2	220.3	198.9	93.7	105	71.6	82.5	57	81	5.27798	7.80155	5.17393	4.45286	5.36457	5.67525	8.03892	8.42794	7.6844	7.2114	7.78333	7.6359	6.54998	6.71425	6.16189	6.36632	5.83289	6.33985	High	High	High	High	High	High	High	High	High	High	High	High	High	High	High	High	High	High
A0A6Q8PFB2, B2RU06, B2RU10, B4DGF1, B4DSI9, C9J2Z7, C9J6B6, C9JF13, C9JHW9, C9K073, E7EUU4, E7EX73, E9PGM1, F8WCF2, H7C044, H7C0V6, O95065, Q04637, Q4LE58, Q96I65	Q04637	Q4LE58	Q04637	EIF4G1	Eukaryotic translation initiation factor 4 gamma 1 (eIF-4-gamma 1) (eIF-4G 1) (eIF-4G1) (p220)	29.0181	High	40	77	36	TRUE	FALSE	6 v 6	2.17205	0.000571489	0.00289719	6 v 6	0.950791	0.0541103	0.122747	6 v 6	-1.22126	0.00327944	0.0118943	2.65377	1.30739	3.22179	1.73697	1.88586	2.2265	1.58699	-0.539908	1.63485	1.03811	0.213418	1.77128	-1.06678	-1.8473	-1.58693	-0.698859	-1.67244	-0.455217	308.1	1290.9	212.2	222.3	253.4	175.3	1938.9	3194.9	1979.7	741	936.5	820.4	925.6	887.9	659	456.5	293.8	598.4	30	32	32	14	14	14	32	32	32	14	14	14	32	32	32	14	14	14	308.1	1290.9	212.2	222.3	253.4	175.3	1938.9	3194.9	1979.7	741	936.5	820.4	925.6	887.9	659	456.5	293.8	598.4	8.26725	10.3342	7.72928	7.79636	7.98527	7.45368	10.921	11.6416	10.9511	9.53333	9.87114	9.68018	9.85425	9.79425	9.36413	8.83447	8.19869	9.22497	High	High	High	High	High	High	High	High	High	High	High	High	High	High	High	High	High	High
A0A024R8S8, A5YM55, B3KQK2, B7Z8Y7, J3KRM6, J3KS37, J3KTQ2, O94762, Q8WYH5, Q9BSD6, Q9BW80	A0A024R8M9	B7Z8Y7	O94762	RECQL5	ATP-dependent DNA helicase Q5 (EC 3.6.4.12) (DNA helicase, RecQ-like type 5) (RecQ5) (RecQ protein-like 5)	2.11907	High	2	3	2	TRUE	FALSE	6 v 6	2.1743	0.0104387	0.021845	6 v 6	1.37321	0.148304	0.254017	6 v 6	-0.801085	0.0442124	0.0719616	2.11433	-0.228659	1.72306	3.36565	3.1565	2.91488	0.875821	-1.86653	0.717066	3.71741	2.9542	1.8413	-1.23851	-1.63787	-1.006	0.351763	-0.202308	-1.07358	9.7	42.3	7.3	1.3	2.4	2.4	42	36.1	24.1	13.4	21.4	18.1	17.8	11.6	12	17.1	18.6	8.6	1	1	1	1	1	1	1	1	1	1	1	1	1	1	1	1	1	1	9.7	42.3	7.3	1.3	2.4	2.4	42	36.1	24.1	13.4	21.4	18.1	17.8	11.6	12	17.1	18.6	8.6	3.27798	5.40259	2.8679	0.378512	1.26303	1.26303	5.39232	5.17393	4.59096	3.74416	4.41954	4.17792	4.15381	3.53605	3.58496	4.09592	4.21723	3.10434	High	High	High	High	High	High	High	High	High	High	High	High	High	High	High	High	High	High
C9JXD7, Q15051	Q15051	Q15051	Q15051	IQCB1	IQ calmodulin-binding motif-containing protein 1 (Nephrocystin-5) (p53 and DNA damage-regulated IQ motif protein) (PIQ)	6.35452	High	3	3	3	TRUE	FALSE	6 v 6	2.15561	0.00612921	0.0145606	6 v 6	1.57981	0.0424113	0.102831	6 v 6	-0.575798	0.0303381	0.0552156	3.19502	0.348563	1.12338	2.36737	3.06178	2.83757	2.39593	-0.523562	0.0506261	2.41143	2.32193	2.82254	-0.799087	-0.872125	-1.07276	0.0440552	-0.739848	-0.0150282	1.9	16.1	5.6	2.5	2	2.7	17.4	20.5	12.2	12.9	16.7	19.3	10	11.2	5.8	13.3	10	19.1	1	1	1	1	1	1	1	1	1	1	1	1	1	1	1	1	1	1	1.9	16.1	5.6	2.5	2	2.7	17.4	20.5	12.2	12.9	16.7	19.3	10	11.2	5.8	13.3	10	19.1	0.925999	4.00899	2.48543	1.32193	1	1.43296	4.12102	4.35755	3.60881	3.6893	4.06178	4.27053	3.32193	3.48543	2.53605	3.73335	3.32193	4.2555	High	High	High	High	High	High	High	High	High	High	High	High	High	High	High	High	High	High
B2RDG1, E9PNW8, E9PPB8, Q8WVX9, Q9H600	Q8WVX9	B2RDG1	Q8WVX9	FAR1	Fatty acyl-CoA reductase 1 (EC 1.2.1.84) (Male sterility domain-containing protein 2)	11.2621	High	5	9	5	TRUE	FALSE	6 v 6	2.1682	0.00240027	0.00719659	6 v 6	1.91771	0.0109618	0.0465868	6 v 6	-0.250494	0.38274	0.421826	2.72747	0.637594	3.3727	2.50994	1.98095	1.78057	2.54094	-0.242053	2.46529	3.13927	1.45814	2.14467	-0.186536	-0.879647	-0.90741	0.629339	-0.522813	0.364103	12.2	62.8	6.7	14.8	30.5	36.5	80.8	97.7	69.4	84.3	120.4	125.4	71	53.1	37	130.4	83.8	161.4	2	2	2	2	2	2	2	2	2	2	2	2	2	2	2	2	2	2	12.2	62.8	6.7	14.8	30.5	36.5	80.8	97.7	69.4	84.3	120.4	125.4	71	53.1	37	130.4	83.8	161.4	3.60881	5.97269	2.74416	3.88753	4.93074	5.18982	6.33628	6.61029	6.11686	6.39746	6.91169	6.97039	6.14975	5.73064	5.20945	7.0268	6.38888	7.3345	High	High	High	High	High	High	High	High	High	High	High	High	High	High	High	High	High	High
A8K897, H3BM93, H3BNN5, H3BRD9, H3BRI8, H3BV11, H3BVE2, H3BVG0, Q8N1F7	Q8N1F7	H3BVG0	Q8N1F7	NUP93	Nuclear pore complex protein Nup93 (93 kDa nucleoporin) (Nucleoporin Nup93)	4.0293	High	3	4	3	TRUE	FALSE	6 v 6	2.16353	0.012507	0.0252584	6 v 6	1.69679	0.0246816	0.0712443	6 v 6	-0.466741	0.0191292	0.0404717	3.47917	-0.399043	3.14938	1.85296	2.72056	2.17815	2.81979	-0.86645	2.40352	2.02495	2.05538	1.74355	-0.659376	-0.467407	-0.745862	0.171987	-0.665187	-0.4346	6.6	119.6	5.5	12.9	11.5	17.5	73.6	90.7	48.8	46.6	75.8	79.2	46.6	65.6	29.1	52.5	47.8	58.6	3	3	1	1	1	1	3	3	3	1	1	1	3	3	3	1	1	1	6.6	119.6	5.5	12.9	11.5	17.5	73.6	90.7	48.8	46.6	75.8	79.2	46.6	65.6	29.1	52.5	47.8	58.6	2.72247	6.90207	2.45943	3.6893	3.52356	4.12928	6.20163	6.50303	5.60881	5.54226	6.24413	6.30743	5.54226	6.03562	4.86295	5.71425	5.57894	5.87283	High	High	High	High	High	High	High	High	High	High	High	High	High	High	High	High	High	High
B3KRW2, E7EX40, Q4JIW2, Q6WKZ4	Q6WKZ4	Q6WKZ4	Q6WKZ4	RAB11FIP1	Rab11 family-interacting protein 1 (Rab11-FIP1) (Rab-coupling protein)	6.15744	High	6	12	5	TRUE	FALSE	6 v 6	2.16251	0.00675129	0.0155613	6 v 6	0.877589	0.185002	0.296927	6 v 6	-1.28492	0.000408795	0.00304354	2.40192	-0.226771	2.40781	2.57474	2.90519	2.91218	1.15032	-1.88481	1.11991	1.8178	1.15455	1.90777	-1.2516	-1.65804	-1.2879	-0.756941	-1.75064	-1.0044	21.4	154	15	23.6	28.3	21.8	113.1	131.6	79.6	140.6	212	164.1	47.5	41.7	32.6	83.2	63	81.8	4	4	3	4	5	4	4	4	4	5	5	5	4	4	4	5	5	5	21.4	154	15	23.6	28.3	21.8	113.1	131.6	79.6	140.6	212	164.1	47.5	41.7	32.6	83.2	63	81.8	4.41954	7.26679	3.90689	4.56071	4.82273	4.44626	6.82146	7.04002	6.3147	7.13545	7.72792	7.35843	5.56986	5.38198	5.0268	6.37851	5.97728	6.35403	High	High	High	High	High	High	High	High	High	High	High	High	High	High	High	High	High	High
H0Y4V9, H0Y641, Q92615	Q92615	Q92615	Q92615	LARP4B	La-related protein 4B (La ribonucleoprotein domain family member 4B) (La ribonucleoprotein domain family member 5) (La-related protein 5)	12.0596	High	8	13	8	TRUE	FALSE	6 v 6	2.16531	0.00109217	0.00425996	6 v 6	1.0249	0.0374242	0.0943313	6 v 6	-1.14041	0.0027866	0.0104546	2.80928	0.967339	3.04453	2.00742	2.5488	1.61451	1.57706	-0.763921	1.35041	1.34845	1.53655	1.10086	-1.23223	-1.73126	-1.69411	-0.658963	-1.01226	-0.513645	42.7	232.3	33.1	9.7	10.1	14.5	299.3	454.2	273.1	39	59.1	44.4	127.4	136.8	84.4	24.7	29.3	31.1	4	5	4	1	1	1	5	5	5	1	1	1	5	5	5	1	1	1	42.7	232.3	33.1	9.7	10.1	14.5	299.3	454.2	273.1	39	59.1	44.4	127.4	136.8	84.4	24.7	29.3	31.1	5.41616	7.85985	5.04876	3.27798	3.33628	3.85798	8.22545	8.82718	8.09329	5.2854	5.88509	5.47249	6.99322	7.09592	6.39917	4.62644	4.87283	4.95884	High	High	High	High	High	High	High	High	High	High	High	High	High	High	High	High	High	High
B4DK37, E9PCQ7, F8WD67, F8WD87, H7C0G4, H7C170, O43709, Q75ME3	O43709	O43709	O43709	BUD23	Probable 18S rRNA (guanine-N(7))-methyltransferase (EC 2.1.1.-) (Bud site selection protein 23 homolog) (Metastasis-related methyltransferase 1) (Williams-Beuren syndrome chromosomal region 22 protein) (rRNA methyltransferase and ribosome maturation factor)	28.8256	High	6	14	6	TRUE	FALSE	6 v 6	2.16488	0.00603565	0.0143484	6 v 6	0.819219	0.185625	0.297506	6 v 6	-1.34566	0.00062815	0.0038552	0.531901	1.4663	1.6327	3.64921	3.13554	2.57361	-0.513619	-0.350621	-0.0549665	2.67702	1.43354	1.72396	-1.04552	-1.81692	-1.68767	-0.972191	-1.702	-0.849655	216	175.2	107	8.6	18.4	23.4	312.3	484.1	331.8	107.9	161.7	139.3	151.3	137.4	103	55	49.7	77.3	5	6	6	3	3	3	6	6	6	3	3	3	6	6	6	3	3	3	216	175.2	107	8.6	18.4	23.4	312.3	484.1	331.8	107.9	161.7	139.3	151.3	137.4	103	55	49.7	77.3	7.75489	7.45286	6.74147	3.10434	4.20163	4.54844	8.28679	8.91916	8.37417	6.75355	7.33718	7.12205	7.24127	7.10224	6.6865	5.78136	5.63517	6.2724	High	High	High	High	High	High	High	High	High	High	High	High	High	High	High	High	High	High
C9JJU7, Q9NSI2	Q9NSI2	Q9NSI2	Q9NSI2	FAM207A	Protein FAM207A	33.0435	High	6	11	6	TRUE	FALSE	6 v 6	2.16527	0.00302334	0.008539	6 v 6	1.4177	0.0157105	0.055905	6 v 6	-0.747572	0.00148043	0.00674123	2.94439	1.22741	3.78768	1.76576	1.77336	1.49304	2.43386	0.334326	2.73448	1.36044	0.71067	0.932437	-0.510529	-0.893085	-1.0532	-0.405317	-1.06269	-0.560603	11.9	53.3	5.8	37.7	45.4	45.9	91.6	124.8	80.1	128.2	155.2	129.2	64.3	67.2	38.6	96.8	74.3	87.6	3	3	1	3	3	3	3	3	3	3	3	3	3	3	3	3	3	3	11.9	53.3	5.8	37.7	45.4	45.9	91.6	124.8	80.1	128.2	155.2	129.2	64.3	67.2	38.6	96.8	74.3	87.6	3.57289	5.73606	2.53605	5.23649	5.50462	5.52042	6.51728	6.96347	6.32373	7.00225	7.27798	7.01346	6.00675	6.07039	5.27053	6.59694	6.21529	6.45286	High	High	High	High	High	High	High	High	High	High	High	High	High	High	High	High	High	High
E9PLW6, Q9NRN7	Q9NRN7	Q9NRN7	Q9NRN7	AASDHPPT	L-aminoadipate-semialdehyde dehydrogenase-phosphopantetheinyl transferase (EC 2.7.8.7) (4'-phosphopantetheinyl transferase) (Alpha-aminoadipic semialdehyde dehydrogenase-phosphopantetheinyl transferase) (AASD-PPT) (LYS5 ortholog)	17.4757	High	5	7	5	TRUE	FALSE	6 v 6	2.16254	0.00157096	0.00529189	6 v 6	1.43116	0.0604594	0.13273	6 v 6	-0.731378	0.0653747	0.0967326	1.94892	0.887569	2.09392	1.98517	2.57421	3.48543	0.98828	-0.566378	0.629553	2.19878	1.65526	3.68145	-0.960635	-1.45395	-1.46437	0.213611	-0.918955	0.196022	30.9	88.7	22.3	22	24.7	10	119.3	164.1	95.2	87.1	147.1	112	61.3	59.9	34.5	101	77.8	128.3	3	3	3	3	3	3	3	3	3	3	3	3	3	3	3	3	3	3	30.9	88.7	22.3	22	24.7	10	119.3	164.1	95.2	87.1	147.1	112	61.3	59.9	34.5	101	77.8	128.3	4.94953	6.47086	4.47897	4.45943	4.62644	3.32193	6.89845	7.35843	6.57289	6.4446	7.20065	6.80735	5.93782	5.90448	5.10852	6.65821	6.2817	7.00338	High	High	High	High	High	High	High	High	High	High	High	High	High	High	High	High	High	High
B2RAM6, P52732	P52732	B2RAM6	P52732	KIF11	Kinesin-like protein KIF11 (Kinesin-like protein 1) (Kinesin-like spindle protein HKSP) (Kinesin-related motor protein Eg5) (Thyroid receptor-interacting protein 5) (TR-interacting protein 5) (TRIP-5)	6.91288	High	6	8	6	TRUE	FALSE	6 v 6	2.16455	0.00112425	0.00430142	6 v 6	1.52091	0.0143605	0.0532572	6 v 6	-0.643637	0.00443886	0.0147781	2.04473	1.05498	2.55199	1.69052	2.25277	3.39232	1.5868	0.0792889	1.7708	1.21523	1.26878	3.20457	-0.457931	-0.975687	-0.781186	-0.475284	-0.983988	-0.187746	26.2	70.8	17.7	20.2	18.8	6.4	108.1	147.1	103.8	65.2	89.6	67.2	78.7	74.8	60.4	46.9	45.3	59	3	3	3	3	3	3	3	3	3	3	3	3	3	3	3	3	3	3	26.2	70.8	17.7	20.2	18.8	6.4	108.1	147.1	103.8	65.2	89.6	67.2	78.7	74.8	60.4	46.9	45.3	59	4.71149	6.14568	4.14568	4.33628	4.23266	2.67807	6.75622	7.20065	6.69766	6.0268	6.48543	6.07039	6.29829	6.22497	5.91648	5.55152	5.50144	5.88264	High	High	High	High	High	High	High	High	High	High	High	High	High	High	High	High	High	High
B2RWN7, D3DT08, F1T0K4, F5H269, Q9Y485	Q9Y485	B2RWN7	Q9Y485	DMXL1	DmX-like protein 1 (X-like 1 protein)	0.99108	High	3	3	3	TRUE	FALSE	6 v 5	2.73993	0.0119936	0.0244534	6 v 5	1.87864	0.0683879	0.144225	6 v 6	-0.953998	0.0119481	0.0294446	5.09803	1.38614	NA	2.16875	2.69459	2.35216	4.32193	-0.445199	NA	1.75489	1.64222	2.11939	-0.776104	-1.83134	-1.41754	-0.413858	-1.05237	-0.232772	1.2	29	NA	27.2	24.7	25.5	41.1	75.8	57.7	122.3	159.9	130.2	24	21.3	21.6	91.8	77.1	110.8	1	1	NA	2	2	2	1	1	1	2	2	2	1	1	1	2	2	2	1.2	29	NA	27.2	24.7	25.5	41.1	75.8	57.7	122.3	159.9	130.2	24	21.3	21.6	91.8	77.1	110.8	0.263034	4.85798	NA	4.76553	4.62644	4.67243	5.36107	6.24413	5.8505	6.93428	7.32103	7.02459	4.58496	4.41278	4.43296	6.52042	6.26866	6.79181	High	High	Not Found	High	High	High	High	High	High	High	High	High	High	High	High	High	High	High
D6REK3, Q6UX04	Q6UX04	Q6UX04	Q6UX04	CWC27	Spliceosome-associated protein CWC27 homolog (Antigen NY-CO-10) (Probable inactive peptidyl-prolyl cis-trans isomerase CWC27 homolog) (PPIase CWC27) (Serologically defined colon cancer antigen 10)	21.1864	High	9	15	9	TRUE	FALSE	6 v 6	2.15961	9.60655e-05	0.00185357	6 v 6	1.59844	0.00282353	0.0313531	6 v 6	-0.561165	0.172482	0.210765	2.47406	1.92887	2.81959	1.72904	2.37677	1.62934	1.44808	0.268395	1.88572	1.8206	1.78008	2.38779	-1.02597	-1.66047	-0.93387	0.091565	-0.596697	0.758458	23.2	58.2	15.1	51.1	51.1	71.5	128.9	221.6	106.6	169.4	265.4	221.2	63.3	70.1	55.8	180.5	175.5	374.2	3	3	3	4	4	4	3	3	3	4	4	4	3	3	3	4	4	4	23.2	58.2	15.1	51.1	51.1	71.5	128.9	221.6	106.6	169.4	265.4	221.2	63.3	70.1	55.8	180.5	175.5	374.2	4.53605	5.86295	3.91648	5.67525	5.67525	6.15987	7.01011	7.79181	6.73606	7.40429	8.05202	7.78921	5.98413	6.13134	5.80219	7.49586	7.45533	8.54767	High	High	High	High	High	High	High	High	High	High	High	High	High	High	High	High	High	High
H0YB06, Q66LE6	Q66LE6	Q66LE6	Q66LE6	PPP2R2D	Serine/threonine-protein phosphatase 2A 55 kDa regulatory subunit B delta isoform (PP2A subunit B isoform B55-delta) (PP2A subunit B isoform PR55-delta) (PP2A subunit B isoform R2-delta) (PP2A subunit B isoform delta)	15.2318	High	5	8	1	TRUE	FALSE	3 v 3	4.84094	0.00714986	0.0163583	3 v 3	4.78622	0.0186215	0.0610843	3 v 3	-0.0547173	0.85013	0.866582	NA	NA	NA	4.97728	4.0698	5.47573	NA	NA	NA	5.1224	3.50834	5.72792	NA	NA	NA	0.145117	-0.561456	0.252187	NA	NA	NA	1.2	2.9	0.8	NA	NA	NA	37.8	48.7	35.6	NA	NA	NA	41.8	33	42.4	NA	NA	NA	1	1	1	NA	NA	NA	1	1	1	NA	NA	NA	1	1	1	NA	NA	NA	1.2	2.9	0.8	NA	NA	NA	37.8	48.7	35.6	NA	NA	NA	41.8	33	42.4	NA	NA	NA	0.263034	1.53605	-0.321928	NA	NA	NA	5.24031	5.60585	5.15381	NA	NA	NA	5.38543	5.04439	5.40599	Not Found	Not Found	Not Found	High	High	High	Not Found	Not Found	Not Found	High	High	High	Not Found	Not Found	Not Found	High	High	High
A0A0C4DG06, B4DSR0, B8ZZ38, C9JCA9, P42704	E5KNY5	E5KNY5	P42704	LRPPRC	Leucine-rich PPR motif-containing protein, mitochondrial (130 kDa leucine-rich protein) (LRP 130) (GP130)	18.0057	High	23	27	23	TRUE	FALSE	6 v 6	2.15768	0.00398547	0.0104669	6 v 6	1.34016	0.0388616	0.0966297	6 v 6	-0.817523	0.00577773	0.0176228	2.80735	0.425716	3.53182	1.79705	2.0078	2.37636	2.48894	-0.530277	2.47175	1.318	0.516589	1.77597	-0.318419	-0.955993	-1.06007	-0.479047	-1.49122	-0.600393	8.8	67.3	5.3	176.6	207.4	139.4	61.6	90.4	61.3	613.7	834.1	723.8	49.4	46.6	29.4	440.3	296.7	477.4	2	3	3	20	20	20	3	3	3	20	20	20	3	3	3	20	20	20	8.8	67.3	5.3	176.6	207.4	139.4	61.6	90.4	61.3	613.7	834.1	723.8	49.4	46.6	29.4	440.3	296.7	477.4	3.1375	6.07253	2.40599	7.46434	7.69627	7.12309	5.94486	6.49825	5.93782	9.26139	9.70408	9.49945	5.62644	5.54226	4.87774	8.78234	8.21286	8.89905	High	High	High	High	High	High	High	High	High	High	High	High	High	High	High	High	High	High
Q8N5L8	Q8N5L8	Q8N5L8	Q8N5L8	RPP25L	Ribonuclease P protein subunit p25-like protein (RNase P protein subunit-like p25) (Rpp25-like protein)	19.6319	High	2	3	2	TRUE	FALSE	6 v 6	2.15779	0.0056585	0.0136807	6 v 6	0.456584	0.449039	0.565697	6 v 6	-1.70121	0.00168901	0.00737289	4.07263	0.541223	2.41063	2.02417	2.11221	1.78588	2.48767	-1.53013	-0.0721498	1.03372	-0.133267	0.953661	-1.58496	-2.07135	-2.48278	-0.990446	-2.24548	-0.832214	2.3	41.3	8.2	14.8	17	17.4	38.7	60.1	43.6	60.2	73.5	60	12.9	14.3	7.8	30.3	15.5	33.7	1	1	1	1	1	1	1	1	1	1	1	1	1	1	1	1	1	1	2.3	41.3	8.2	14.8	17	17.4	38.7	60.1	43.6	60.2	73.5	60	12.9	14.3	7.8	30.3	15.5	33.7	1.20163	5.36807	3.03562	3.88753	4.08746	4.12102	5.27426	5.90929	5.44626	5.91169	6.19967	5.90689	3.6893	3.83794	2.96347	4.92125	3.9542	5.07468	High	High	High	High	High	High	High	High	High	High	High	High	High	High	High	High	High	High
B2RE46, B4DJL0, F2Z3K5, H0Y5M1, P04844, Q5JYR3, Q5JYR4, Q5JYR7	P04844	B2RE46	P04844	RPN2	Dolichyl-diphosphooligosaccharide--protein glycosyltransferase subunit 2 (Dolichyl-diphosphooligosaccharide--protein glycosyltransferase 63 kDa subunit) (RIBIIR) (Ribophorin II) (RPN-II) (Ribophorin-2)	27.0998	High	13	22	13	TRUE	FALSE	6 v 6	2.15769	0.0085571	0.0187958	6 v 6	1.0313	0.0962291	0.185127	6 v 6	-1.12639	0.00223839	0.00892573	3.32031	0.276438	3.71621	1.39888	2.27516	1.95912	2.05152	-1.12958	2.30385	0.904788	0.652815	1.40439	-1.2688	-1.40602	-1.41236	-0.494096	-1.62235	-0.554725	44.7	421.4	27.3	59.5	53.3	51	446.5	510.4	358.8	156.9	258	198.3	185.3	192.6	134.8	111.4	83.8	135	8	8	8	5	5	5	8	8	8	5	5	5	8	8	8	5	5	5	44.7	421.4	27.3	59.5	53.3	51	446.5	510.4	358.8	156.9	258	198.3	185.3	192.6	134.8	111.4	83.8	135	5.4822	8.71905	4.77083	5.89482	5.73606	5.67243	8.80252	8.99548	8.48704	7.2937	8.01123	7.63154	7.53372	7.58946	7.07468	6.79961	6.38888	7.07682	High	High	High	High	High	High	High	High	High	High	High	High	High	High	High	High	High	High
A2BDD9, A6NP16, E7ERM3, Q4VCS5, Q8IY63	Q4VCS5	Q4VCS5	Q4VCS5	AMOT	Angiomotin	9.40959	High	11	18	10	TRUE	FALSE	6 v 6	2.15458	0.00166953	0.00549365	6 v 6	1.23075	0.0353078	0.0906311	6 v 6	-0.923832	0.00546191	0.0169258	2.56465	0.956517	3.49617	1.81415	2.32809	1.76791	1.70521	-0.694871	2.36033	1.6568	1.4526	0.904422	-0.859433	-1.65139	-1.13584	-0.157352	-0.875495	-0.863484	44.1	200.4	21.5	33.3	32.7	42.9	260.9	388.9	242.6	117.1	164.2	146.1	143.8	123.8	110.4	105	89.5	80.3	9	9	8	4	4	4	9	9	9	4	4	4	9	9	9	4	4	4	44.1	200.4	21.5	33.3	32.7	42.9	260.9	388.9	242.6	117.1	164.2	146.1	143.8	123.8	110.4	105	89.5	80.3	5.46271	7.64674	4.42626	5.05745	5.03122	5.42291	8.02735	8.60326	7.92244	6.8716	7.35931	7.19081	7.16792	6.95187	6.7866	6.71425	6.48382	6.32733	High	High	High	High	High	High	High	High	High	High	High	High	High	High	High	High	High	High
A8K5K5, K7EL20, K7ENA8, K7EP16, O75821, Q6IAM0	O75821	O75821	O75821	EIF3G	Eukaryotic translation initiation factor 3 subunit G (eIF3g) (Eukaryotic translation initiation factor 3 RNA-binding subunit) (eIF-3 RNA-binding subunit) (Eukaryotic translation initiation factor 3 subunit 4) (eIF-3-delta) (eIF3 p42) (eIF3 p44)	45.3125	High	11	31	3	TRUE	FALSE	6 v 6	2.1537	0.000919771	0.00383313	6 v 6	1.02683	0.018379	0.0607027	6 v 6	-1.12687	0.00684893	0.0198929	2.81008	1.82585	3.32637	1.32101	1.90191	1.73697	1.84906	0.131436	1.64837	0.754265	0.300629	1.47721	-0.961024	-1.69441	-1.678	-0.566746	-1.60128	-0.259759	90.6	294.6	77.9	94.5	92.8	79.2	635.4	1044.4	781.4	236.1	346.8	264	326.4	322.7	244.2	159.4	114.3	220.5	7	8	7	4	4	4	8	8	8	4	4	4	8	8	8	4	4	4	90.6	294.6	77.9	94.5	92.8	79.2	635.4	1044.4	781.4	236.1	346.8	264	326.4	322.7	244.2	159.4	114.3	220.5	6.50144	8.20261	6.28355	6.56224	6.53605	6.30743	9.31152	10.0285	9.60992	7.88325	8.43796	8.04439	8.3505	8.33405	7.93192	7.31651	6.83668	7.78463	High	High	High	High	High	High	High	High	High	High	High	High	High	High	High	High	High	High
B7ZLC9, Q58EZ8, Q8TEQ6	Q8TEQ6	Q8TEQ6	Q8TEQ6	GEMIN5	Gem-associated protein 5 (Gemin5)	9.15119	High	12	20	12	TRUE	FALSE	6 v 6	2.15174	0.000155589	0.00188593	6 v 6	1.07402	0.0109776	0.0465868	6 v 6	-1.07772	0.000349766	0.00275519	2.19923	1.20157	2.75824	2.12018	2.25258	2.37864	1.43746	-0.0510042	1.712	1.09037	0.669256	1.58605	-0.761768	-1.25258	-1.04624	-1.0298	-1.58332	-0.792591	75.8	204.4	47.8	49.5	55.4	44.4	348.1	470.1	323.4	215.2	264	230.9	205.3	197.3	156.6	105.4	88.1	133.3	8	9	9	4	4	4	9	9	9	4	4	4	9	9	9	4	4	4	75.8	204.4	47.8	49.5	55.4	44.4	348.1	470.1	323.4	215.2	264	230.9	205.3	197.3	156.6	105.4	88.1	133.3	6.24413	7.67525	5.57894	5.62936	5.79181	5.47249	8.44336	8.87682	8.33718	7.74953	8.04439	7.85112	7.68159	7.62425	7.29094	6.71973	6.46107	7.05853	High	High	High	High	High	High	High	High	High	High	High	High	High	High	High	High	High	High
A0A087X1I3, A0A494C1T6, B3KT34, B3KYA5, B4DNB2, B4DYN5, D6RFM5, P31040, Q0QF12	P31040	P31040	P31040	SDHA	Succinate dehydrogenase [ubiquinone] flavoprotein subunit, mitochondrial (EC 1.3.5.1) (Flavoprotein subunit of complex II) (Fp)	11.1446	High	5	7	5	TRUE	FALSE	6 v 6	2.1407	0.00634284	0.014863	6 v 6	1.70851	0.0213976	0.0657749	6 v 6	-0.432191	0.206042	0.244492	4.07936	0.441944	2.09192	1.86005	2.30927	2.06167	3.18511	-0.29289	0.839535	2.29079	1.65824	2.57028	-0.894246	-0.734835	-1.25239	0.430735	-0.651026	0.508612	2.1	33.2	5.7	38.4	43.5	39.5	35.5	45.1	24.3	139.4	215.6	164.9	19.1	27.1	10.2	187.9	137.3	234.6	1	1	1	4	4	4	1	1	1	4	4	4	1	1	1	4	4	4	2.1	33.2	5.7	38.4	43.5	39.5	35.5	45.1	24.3	139.4	215.6	164.9	19.1	27.1	10.2	187.9	137.3	234.6	1.07039	5.05311	2.51096	5.26303	5.44294	5.30378	5.14975	5.49506	4.60288	7.12309	7.75221	7.36545	4.2555	4.76022	3.3505	7.55382	7.10119	7.87406	High	High	High	High	High	High	High	High	High	High	High	High	High	High	High	High	High	High
A0A060D0Q1, A0A060VCY4, A0A060VD06, A0A068J6T1, A0A078BNN6, A0A090KF65, A0A0A1IX94, A0A0A7C3Q3, A0A0A7C514, A0A0A7C5P8, A0A0A7C5Q6, A0A0A7C6B7, A0A0A7C6P0, A0A0A7C7C1, A0A0A7C7P5, A0A0A7C7W5, A0A0A7C7Z9, A0A0A7C861, A0A0A7C868, A0A0A7C8J0, A0A0A7C8J7, A0A0A7C8W0, A0A0A7C9U0, A0A0A7C9V1, A0A0B6XK76, A0A0B7MI02, A0A0D5CBE2, A0A0D5CC82, A0A0D6K9D3, A0A0E3DC74, A0A0E3DCZ1, A0A0E3DD21, A0A0E3DD51, A0A0E3DDH1, A0A0E3DDH4, A0A0F6SCZ8, A0A0F7RND5, A0A0G2R0N4, A0A0G2R0Y2, A0A0G2R0Z2, A0A0G2R1R3, A0A0G3EHL4, A0A0H4K8W1, A0A0H4LU84, A0A0H4LZ05, A0A0H4MA15, A0A0K0KRX5, A0A0K1JS29, A0A0K2GUM4, A0A0K2GUY1, A0A0N6W7K2, A0A0N7A6J1, A0A0N9MQ43, A0A0N9MXA6, A0A0N9QWF4, A0A0S2C2H6, A0A0S2IIT2, A0A0S2UQ67, A0A0S4XQY3, A0A0S4XRE1, A0A0S4XRX2, A0A0U2YQR1, A0A0U5PU33, A0A0U5PZ31, A0A0U5QLN1, A0A0X7YJW6, A0A0X7YL44, A0A0X7YN69, A0A0Y0GTU3, A0A109VDK6, A0A120N655, A0A140T912, A0A140T9U0, A0A141AZB5, A0A141AZF5, A0A142J244, A0A142J247, A0A142J2B1, A0A143Y4R2, A0A180H5M5, A0A180H653, A0A186VMX9, A0A186VN85, A0A186VNH7, A0A186VP11, A0A1B1UUG9, A0A1C3L6B7, A0A1C3L6C3, A0A1C3PHD5, A0A1C3PHF6, A0A1C3PHH0, A0A1C3PHH3, A0A1C3PHL6, A0A1C3PHZ3, A0A1C3PHZ6, A0A1C3PI67, A0A1C8DUQ5, A0A1C8DX12, A0A1C9ZV22, A0A1D0BSQ3, A0A1D0BSS2, A0A1D3KYI3, A0A1D3TZM9, A0A1D8MAS0, A0A1G4HPX5, A0A1G4HPX7, A0A1G4HPY8, A0A1K1TA07, A0A1L2BMC7, A0A1L2BME0, A0A1S5QQR5, A0A1V0E3X2, A0A1W1B5F9, A0A1W1B5N2, A0A1W1B5V1, A0A1W1B6F6, A0A1W2PR11, A0A1X9I3V9, A0A1X9I3Y2, A0A1X9I482, A0A1Z2R896, A0A1Z2RTK1, A0A1Z2RTL3, A0A212MH00, A0A212MH17, A0A218MK81, A0A218N9R3, A0A223PY97, A0A286MCG4, A0A286R107, A0A286R617, A0A286RNI0, A0A288QCD2, A0A292G0K0, A0A2D1CHF0, A0A2D3BHS4, A0A2H4FZ21, A0A2H4FZ44, A0A2H4FZD1, A0A2H4FZM8, A0A2H4RK80, A0A2H4V0T7, A0A2H4WPW6, A0A2H4WQ10, A0A2H4ZAS9, A0A2H4ZAT9, A0A2H5CPE7, A0A2I4PZ18, A0A2I4PZ66, A0A2I6Q7E1, A0A2I7FSU5, A0A2I8B365, A0A2K4N860, A0A2K4N8E3, A0A2K4N8G0, A0A2K4X4I1, A0A2K4X4K4, A0A2K4XGJ3, A0A2K4XGK4, A0A2L1DGL8, A0A2P0W8C0, A0A2P0W8E6, A0A2P9FIQ0, A0A2P9G7R1, A0A2R4KP99, A0A2S0SYR1, A0A2U3RU83, A0A2U3RU89, A0A2U3T1J2, A0A2U7MWL6, A0A2U7NEA3, A0A2X0REQ2, A0A2Z4LG78, A0A2Z5XAE7, A0A383S218, A0A383S2Y8, A0A383S388, A0A383S3Z8, A0A385H557, A0A386IRK6, A0A387L8J0, A0A3G1Z2Q6, A0A3G8GE06, A0A3S6RFG8, A0A3S6RFI9, A0A3S6RFS0, A0A3S6RG25, A0A3S6RG30, A0A3S6RG96, A0A3S6RGA8, A0A3S6RI01, A0A447G109, A0A455JTY2, A0A482GLQ3, A0A4D6Q6M7, A0A4P2SQP7, A0A4P2SQT5, A0A4P2SQW0, A0A4P2SQZ3, A0A4P2SR01, A0A4P2SR62, A0A4P2SR87, A0A4P2SRA0, A0A4P2SRY6, A0A4P2SS60, A0A4P2ST19, A0A4P2STM2, A0A4P2STX9, A0A4P8D7G4, A0A4P8DJ86, A0A4V0NP90, A0A4Y5FSU2, A0A4Y5RYD0, A0A583ZAW1, A0A583ZBI5, A0A583ZBX2, A0A5A4LHD7, A0A5A4LJ80, A0A5C0C6J9, A0A5C0QHA2, A0A5H2UF49, A0A5H2UFE8, A0A5H2UFL4, A0A5H2UHU6, A0A5H2UI33, A0A5H2UIN4, A0A5H2UUI5, A0A5H2UYJ8, A0A5H2UYK0, A0A5H2UYT1, A0A5H2UZF6, A0A5H2UZJ1, A0A5P8I423, A0A649ZUG0, A0A649ZV41, A0A650AP92, A0A678ZH11, A0A678ZHA3, A0A678ZHX7, A0A678ZI33, A0A678ZJ81, A0A678ZM51, A0A678ZN67, A0A678ZPC4, A0A678ZWP0, A0A678ZX31, A0A6B7FTE9, A0A6B7FTG2, A0A6B7FTS4, A0A6B7FVS2, A0A6B7HFM5, A0A6B7HFU3, A0A6B7HFW0, A0A6B7HGB4, A0A6B7HGE9, A0A6B7HGG8, A0A6B7HGM7, A0A6B7HGN3, A0A6B7HHM4, A0A6B7IEM1, A0A6B7IG09, A0A6B7IGL4, A0A6B7IGR9, A0A6B7IHE7, A0A6B7IHT6, A0A6B7KR20, A0A6B9HR00, A0A6B9VRJ7, A0A6B9VRK8, A0A6B9VRN1, A0A6B9VTQ9, A0A6B9VU45, A0A6C0RRX8, A0A6C0SGK5, A0A6C0SGS8, A0A6C0SGT3, A0A6C0SH40, A0A6C0SHC7, A0A6C1HXJ4, A0A6C2E0Z3, A0A6C2E140, A0A6F8Z9P7, A0A6G6ZQM2, A0A6H2U458, A0A6M6CC39, A0A6M8DNF6, A0A6M8PX95, A0A6S7XV36, A0A6S7XV67, A0A6S7XXN0, A0A6V6XYC1, A0A6V6XYP4, A0A7D5B8V1, A0A7D5H2K1, A0A7D5U624, A0A7D8ZIK3, A0A7D9BUJ1, A0A7D9BUK7, A0A7D9BUL4, A0A7D9BUN1, A0JHM7, A1DZU0, A1DZU3, A1EAG1, A4URH5, A5I8L2, A5PHP6, A7LB37, A7MAE2, A7MAP4, A7UM83, A8E0S0, A8K861, A8YQG9, A9JPG2, B1PK97, B1Q4X5, B2DFZ8, B2DG11, B2YG91, B2ZRD4, B3A045, B3V8R9, B5AFW1, B9WPN9, C0M145, C1K0X3, C5IZM6, C5IZM9, C5IZV3, C6H0P1, C6JSZ0, C7E578, C7FDV7, C8C9X1, C8CH44, C9WCS5, D1MER2, D2DKN9, D2DKZ4, D2DL37, D2DL39, D3G9H3, D3G9H5, D3G9I0, D3JV26, D3K0R1, D3U3L2, D3U3V0, D4HP89, D5FHF5, D5FHW7, D5FUF3, D5FZM3, D5H3V5, D5L7X0, D5L9E5, D6C6E6, D6MJB0, D6MKU2, D6MKV3, D6QTC5, D7NNZ9, D7NP43, D7NQY9, D8MIW0, D9J307, E0WBR1, E0WMN0, E0WMV9, E0WN40, E0X614, E0YTM4, E1CJE5, E1XUP7, E2D5T5, E2DHA8, E2GJF6, E3Q0X2, E3Q0X6, E3SWG9, E3SWN5, E3UM69, E3VSS8, E5DCP7, E5G0X9, E5G0Y7, E7CRN8, F1AQS0, F2QL94, F2VNB8, F2VNR0, F2X5X8, F2X604, F2XI30, F2XI38, F4NBP8, F4NC15, F4NC33, F4YTF4, F4YU77, F4YU79, F6IQA5, F6IQA6, F6IQA9, F6IQE3, F6IQH0, F6IQJ0, F6IQM3, F6IQQ3, F6IQW4, F6IQW7, F6IQY2, F6IQZ3, F6IQZ6, F6IR00, F6IR09, F6IR18, F6IR54, F6KRN4, F6KRV1, F6KRZ5, F8LFN6, F8SKW5, F8SKX1, F8SKY9, F8SKZ9, F8TI95, G0WVB7, G0WVC2, G0WVC3, G0X8Q6, G0Z8C6, G0ZDS5, G0ZMK2, G0ZML9, G1ENE0, G1ENK8, G1ENM1, G1EP61, G1EPP8, G1EQC0, G1EQD7, G1EQE9, G1EQF3, G1EQG6, G1EQH1, G1EQH3, G1EQK1, G3D6B8, G3D6G5, G3D6I4, G7ZKB5, G9G7Y5, H6SSQ1, H6UV65, H6UV70, H7CI03, H8XVX1, H9BAN3, H9C5G6, H9TV73, I2GAE0, I3QHR4, I3UI74, I3VZ22, I3ZN80, I4EPA6, I6M542, I6TEZ2, I6ZW80, I7B4Y2, I7H475, J7F571, J7F7D2, J7I2U3, J9PW12, J9PWQ9, K7P570, K7QT40, K7X0G5, K7XXS7, K9LC23, L7URE3, L8B934, L8BTZ4, M1FXE3, M5DCF8, M5DFH2, M5ETC5, M9P963, M9P9C8, M9P9E8, M9P9H6, M9P9M5, M9PA41, M9PAG0, M9PNT3, M9WLY3, M9XGH3, N1NRX6, O02926, O19646, O78134, Q001P2, Q09GE7, Q0E7X4, Q1G4N9, Q25BN7, Q29657, Q29840, Q29946, Q2A133, Q2A689, Q2MJJ6, Q2UV91, Q30171, Q30207, Q31602, Q3LAF7, Q4F7G5, Q4QZ17, Q5D1X0, Q5G0H2, Q5SRN5, Q704T5, Q7YPW4, Q95IY4, Q9GIX2, Q9GJF2, Q9MY63, Q9MY81, Q9TPQ1, Q9TPW0, Q9TQF2, Q9TQL5, R4I4D5, R4L0K0, R4NJ42, R9QZ19, R9QZG1, R9QZG5, S5CFC8, S5DL83, S5DL99, S5DLE2, S5DTE6, S5DTZ1, S5DU19, S5DU27, S5TLC0, S6C5A5, S6FM53, T1WG60, T2AUC3, U5IQP2, U5YF39, U5YKD2, U5YMI4, U6BR60, V5J9U7, V5JAP0, V5L1W2, V5L7G8, V6A6X0, V6CKU4, W0G8H6, W0HHM6, W0NTJ5, W0NW49, W0YKF2, W6CHX3, W6JM27, W8SKC0, W8Y4A2, X5JRV1	A0A1W1B5N2	A0A1W1B5N2	A0A1W1B5N2	HLA-C	MHC class I antigen	20.4918	High	5	6	5	TRUE	FALSE	6 v 6	2.1489	0.0147045	0.0288091	6 v 6	1.29487	0.0979656	0.187621	6 v 6	-0.854027	0.00557714	0.0171893	3.19325	-0.424833	3.76139	2.00628	2.0282	2.32912	2.31421	-1.65008	2.58496	1.90016	0.835995	1.78398	-0.879033	-1.22524	-1.17643	-0.106112	-1.1922	-0.545143	7.5	113.3	4.1	17.2	22.8	16	68.6	84.4	55.6	69.1	93	80.4	37.3	36.1	24.6	64.2	40.7	55.1	1	2	2	3	3	3	2	2	2	3	3	3	2	2	2	3	3	3	7.5	113.3	4.1	17.2	22.8	16	68.6	84.4	55.6	69.1	93	80.4	37.3	36.1	24.6	64.2	40.7	55.1	2.90689	6.824	2.03562	4.10434	4.51096	4	6.10014	6.39917	5.79701	6.11061	6.53916	6.32912	5.2211	5.17393	4.62059	6.0045	5.34696	5.78398	High	High	High	High	High	High	High	High	High	High	High	High	High	High	High	High	High	High
A2RUB6, C9JYB8, F8WCY0, F8WDJ0	A2RUB6	A2RUB6	A2RUB6	CCDC66	Coiled-coil domain-containing protein 66	15.5063	High	13	16	13	TRUE	FALSE	6 v 6	2.1432	0.00127958	0.00463939	6 v 6	2.01816	0.00328054	0.0326045	6 v 6	-0.125041	0.392491	0.430824	1.78606	0.794936	2.30117	2.51475	3.20754	2.25477	1.82312	0.292782	1.93411	2.62573	2.85475	2.57846	0.0370621	-0.502154	-0.367057	0.110987	-0.352785	0.323699	7.8	20	5.6	62.8	50.9	85.3	26.9	34.7	27.6	358.9	470.2	407.1	27.6	24.5	21.4	387.6	368.2	509.5	1	1	1	5	8	9	1	1	1	12	12	12	1	1	1	12	12	12	7.8	20	5.6	62.8	50.9	85.3	26.9	34.7	27.6	358.9	470.2	407.1	27.6	24.5	21.4	387.6	368.2	509.5	2.96347	4.32193	2.48543	5.97269	5.66959	6.41447	4.74953	5.11686	4.7866	8.48744	8.87713	8.66924	4.7866	4.61471	4.41954	8.59842	8.52435	8.99294	Medium	High	Medium	High	High	High	High	High	Medium	High	High	High	High	Medium	Medium	High	High	High
B4DE66, Q16352, Q59EM6	Q16352	Q16352	Q16352	INA	Alpha-internexin (Alpha-Inx) (66 kDa neurofilament protein) (NF-66) (Neurofilament-66) (Neurofilament 5)	13.6273	High	7	14	6	TRUE	FALSE	6 v 6	2.15362	0.0217854	0.0394195	6 v 6	1.65169	0.0489263	0.114632	6 v 6	-0.501934	0.00832911	0.0229005	2.07039	-0.956473	3.57447	2.66829	3.03148	2.53356	2.07566	-1.49429	2.75256	2.26628	2.29912	2.01078	0.00527494	-0.53782	-0.821908	-0.402011	-0.73236	-0.522784	6.5	55.5	2.3	18.5	15.3	20	27.3	28.6	27.4	117.6	125.1	115.8	27.4	19.7	15.5	89	75.3	80.6	1	1	1	3	2	3	1	1	1	3	3	3	1	1	1	3	3	3	6.5	55.5	2.3	18.5	15.3	20	27.3	28.6	27.4	117.6	125.1	115.8	27.4	19.7	15.5	89	75.3	80.6	2.70044	5.79442	1.20163	4.20945	3.93546	4.32193	4.77083	4.83794	4.7761	6.87774	6.96694	6.85549	4.7761	4.30012	3.9542	6.47573	6.23458	6.33271	High	High	High	High	High	High	High	High	High	High	High	High	High	High	High	High	High	High
A0A0F7KYT8, A0A0F7L0Q8, A0A0F7L1S3, B4DGH9, B4DM21, B4DM78, B4DXZ6, E7EU85, E9PFF5, H7C4S4, P51114	P51114	A0A0F7KYT8	P51114	FXR1	Fragile X mental retardation syndrome-related protein 1 (hFXR1p)	9.9839	High	4	5	4	TRUE	FALSE	6 v 6	2.14291	0.00305229	0.00859025	6 v 6	0.917344	0.0936014	0.181609	6 v 6	-1.22556	0.00279821	0.0104829	2.99721	1.70878	3.71534	1.54934	1.24005	1.64674	1.96233	-0.0998289	2.20263	0.729911	-0.500429	1.20945	-1.03488	-1.80861	-1.51271	-0.819428	-1.74048	-0.437285	19.4	70.3	12.6	12.3	17.4	16	154.9	229.8	165.5	36	41.1	50.1	75.6	65.6	58	20.4	12.3	37	3	3	3	1	1	1	3	3	3	1	1	1	3	3	3	1	1	1	19.4	70.3	12.6	12.3	17.4	16	154.9	229.8	165.5	36	41.1	50.1	75.6	65.6	58	20.4	12.3	37	4.27798	6.13545	3.65535	3.62059	4.12102	4	7.27519	7.84423	7.37069	5.16993	5.36107	5.64674	6.24031	6.03562	5.85798	4.3505	3.62059	5.20945	High	High	High	High	High	High	High	High	High	High	High	High	High	High	High	High	High	High
Q96ST3	Q96ST3	Q96ST3	Q96ST3	SIN3A	Paired amphipathic helix protein Sin3a (Histone deacetylase complex subunit Sin3a) (Transcriptional corepressor Sin3a)	8.40534	High	8	9	4	TRUE	FALSE	6 v 6	2.13645	0.00219956	0.00670687	6 v 6	0.881187	0.0739655	0.153095	6 v 6	-1.25526	0.00178767	0.0077029	3.42761	1.06308	2.24249	1.55954	2.94101	1.58496	2.65076	0.130894	0.169925	0.457712	1.25634	0.621488	-0.776842	-0.932185	-2.07257	-1.10183	-1.68467	-0.963474	2.5	17.9	5.6	45.8	23.4	46.8	26.9	37.4	26.5	135	179.7	140.4	15.7	19.6	6.3	62.9	55.9	72	1	1	1	3	3	3	1	1	1	3	3	3	1	1	1	3	3	3	2.5	17.9	5.6	45.8	23.4	46.8	26.9	37.4	26.5	135	179.7	140.4	15.7	19.6	6.3	62.9	55.9	72	1.32193	4.16189	2.48543	5.51728	4.54844	5.54844	4.74953	5.22497	4.72792	7.07682	7.48945	7.1334	3.97269	4.29278	2.65535	5.97499	5.80478	6.16993	High	High	High	High	High	High	High	High	High	High	High	High	High	High	High	High	High	High
A0A024QZJ8, A0A024QZP7, A0A087WZZ9, B7Z3D6, E5RIU6, I6L9I5, P06493, Q5H9N4	P06493	Q5H9N4	P06493	CDK1	Cyclin-dependent kinase 1 (CDK1) (EC 2.7.11.22) (EC 2.7.11.23) (Cell division control protein 2 homolog) (Cell division protein kinase 1) (p34 protein kinase)	53.8721	High	14	23	11	TRUE	FALSE	6 v 6	2.14044	0.0122254	0.0248124	6 v 6	1.32648	0.0485657	0.114101	6 v 6	-0.813958	0.0322603	0.0575563	3.88258	1.90735	3.76052	0.61304	1.21441	1.46475	2.94695	0.509277	2.558	0.518004	-0.188143	1.61482	-0.935626	-1.39808	-1.20253	-0.0950357	-1.40256	0.150073	36.7	207.4	36.9	88.2	77.7	54.2	541.3	778	500.1	134.9	180.3	149.6	283	295.2	217.3	126.3	68.2	166	9	12	10	4	4	4	12	12	12	4	4	4	12	12	12	4	4	4	36.7	207.4	36.9	88.2	77.7	54.2	541.3	778	500.1	134.9	180.3	149.6	283	295.2	217.3	126.3	68.2	166	5.19771	7.69627	5.20555	6.46271	6.27984	5.76022	9.08028	9.60363	8.96607	7.07575	7.49426	7.22497	8.14466	8.20555	7.76354	6.98071	6.0917	7.37504	High	High	High	High	High	High	High	High	High	High	High	High	High	High	High	High	High	High
A0A024QZK7, A8K2U2, A8K7J7, B1AR62, B3KRA9, B3KXY9, B4DG62, E9PB90, P19367, P52789, Q53QX9, Q59FD4, Q68E10	P19367	B3KXY9	P19367	HK1	Hexokinase-1 (EC 2.7.1.1) (Brain form hexokinase) (Hexokinase type I) (HK I) (Hexokinase-A)	7.30643	High	6	7	6	TRUE	FALSE	6 v 6	2.13767	0.0332105	0.055661	6 v 6	1.29696	0.173592	0.284097	6 v 6	-0.840709	0.0234847	0.0467273	3.97067	-1.08753	3.21957	3.11864	1.71516	1.88952	3.65069	-1.9817	3.13436	1.19265	0.722466	1.06333	-0.31998	-0.894172	-0.0852104	-1.926	-0.992695	-0.826198	5.9	282	7.3	3.5	6	7.8	92.5	132.7	68	30.4	19.7	28.9	74.1	71.4	64.1	8	9.9	16.3	2	5	4	1	1	1	5	5	5	1	1	1	5	5	5	1	1	1	5.9	282	7.3	3.5	6	7.8	92.5	132.7	68	30.4	19.7	28.9	74.1	71.4	64.1	8	9.9	16.3	2.56071	8.13955	2.8679	1.80735	2.58496	2.96347	6.53138	7.05202	6.08746	4.926	4.30012	4.853	6.2114	6.15785	6.00225	3	3.30743	4.0268	High	High	High	High	High	High	High	High	High	High	High	High	High	High	High	High	High	High
Q9UJX2	Q9UJX2	Q9UJX2	Q9UJX2	CDC23	Cell division cycle protein 23 homolog (Anaphase-promoting complex subunit 8) (APC8) (Cyclosome subunit 8)	5.69514	High	3	4	3	TRUE	FALSE	6 v 6	2.13775	0.0162361	0.0311299	6 v 6	1.10604	0.0821798	0.164698	6 v 6	-1.03171	0.00345386	0.0123743	4.36923	0.747516	3.34897	0.966229	2.28277	1.11181	2.87447	-0.631193	1.97046	0.74952	1.39834	0.27466	-1.49476	-1.37871	-1.37851	-0.216709	-0.884427	-0.83715	4.8	87.2	7.4	38.9	23.9	51.5	99.2	146.4	75.4	76	116.3	111.3	35.2	56.3	29	65.4	63	62.3	2	2	2	2	2	2	2	2	2	2	2	2	2	2	2	2	2	2	4.8	87.2	7.4	38.9	23.9	51.5	99.2	146.4	75.4	76	116.3	111.3	35.2	56.3	29	65.4	63	62.3	2.26303	6.44626	2.88753	5.2817	4.57894	5.6865	6.63227	7.19377	6.23649	6.24793	6.86171	6.79831	5.1375	5.81506	4.85798	6.03122	5.97728	5.96116	High	High	High	High	High	High	High	High	High	High	High	High	High	High	High	High	High	High
A0AV58, G3V340, G3V3G7, Q13033	Q13033	Q13033	Q13033	STRN3	Striatin-3 (Cell cycle autoantigen SG2NA) (S/G2 antigen)	4.64241	Medium	2	2	2	TRUE	FALSE	6 v 6	2.13321	0.00654904	0.015229	6 v 6	1.33787	0.0671425	0.142966	6 v 6	-0.795347	0.00839059	0.0229894	1.33518	0.468904	3.45251	3.00998	1.60842	2.92427	1.0651	-0.979241	2.4245	2.71272	0.577057	2.22707	-0.270089	-1.44815	-1.02801	-0.297266	-1.03136	-0.697204	6.5	13.8	1.9	1.8	6.1	2.2	16.4	19.1	20.8	14.5	18.6	16.7	13.6	7	10.2	11.8	9.1	10.3	1	1	1	1	1	1	1	1	1	1	1	1	1	1	1	1	1	1	6.5	13.8	1.9	1.8	6.1	2.2	16.4	19.1	20.8	14.5	18.6	16.7	13.6	7	10.2	11.8	9.1	10.3	2.70044	3.7866	0.925999	0.847997	2.60881	1.1375	4.03562	4.2555	4.37851	3.85798	4.21723	4.06178	3.76553	2.80735	3.3505	3.56071	3.18587	3.36457	Medium	Medium	Medium	High	High	High	Medium	Medium	Medium	High	High	High	Medium	Medium	Medium	High	High	High
B4DZQ5, D3DWH5, H0YDJ3, Q13523	A0A024QZY5	A0A024QZY5	Q13523	PRPF4B	Serine/threonine-protein kinase PRP4 homolog (EC 2.7.11.1) (PRP4 kinase) (PRP4 pre-mRNA-processing factor 4 homolog)	9.53327	High	10	16	10	TRUE	FALSE	6 v 6	2.13362	0.0031106	0.00869897	6 v 6	0.774114	0.0984375	0.188313	6 v 6	-1.3595	4.13841e-05	0.0014226	3.01111	0.450432	2.87614	1.92402	2.80332	1.73667	1.76787	-0.879471	1.28903	0.968733	1.16616	0.332361	-1.24325	-1.3299	-1.58711	-0.955288	-1.63716	-1.40431	29.1	245.6	27.5	65.3	51.2	99.2	234.6	335.6	201.9	247.8	357.4	330.6	99.1	133.5	67.2	127.8	114.9	124.9	7	7	5	7	7	7	7	7	7	7	7	7	7	7	7	7	7	7	29.1	245.6	27.5	65.3	51.2	99.2	234.6	335.6	201.9	247.8	357.4	330.6	99.1	133.5	67.2	127.8	114.9	124.9	4.86295	7.94017	4.78136	6.02901	5.67807	6.63227	7.87406	8.3906	7.6575	7.95303	8.4814	8.36894	6.63081	7.0607	6.07039	6.99774	6.84423	6.96463	High	High	High	High	High	High	High	High	High	High	High	High	High	High	High	High	High	High
B4DMT8, B4DY04, E9PG15, P27348, Q3YBA8, Q53RR5, Q53S41	P27348	P27348	P27348	YWHAQ	14-3-3 protein theta (14-3-3 protein T-cell) (14-3-3 protein tau) (Protein HS1)	58.3674	High	17	65	11	TRUE	FALSE	6 v 6	2.1293	0.0295029	0.0504643	6 v 6	1.60157	0.0991648	0.189385	6 v 6	-0.527734	0.0714316	0.103482	4.37574	-0.507436	3.57591	1.3346	1.69718	2.29982	3.76773	-1.5264	2.97031	1.16599	0.546232	2.68553	-0.60801	-1.01896	-0.605595	-0.168602	-1.15095	0.385712	61.7	2471.6	62.6	183.7	187.5	86.8	1280.9	1738.7	746.5	463.3	608	427.4	840.4	858	490.6	412.2	273.8	558.4	10	15	11	7	7	7	15	15	15	7	7	7	15	15	15	7	7	7	61.7	2471.6	62.6	183.7	187.5	86.8	1280.9	1738.7	746.5	463.3	608	427.4	840.4	858	490.6	412.2	273.8	558.4	5.9472	11.2712	5.96809	7.52121	7.55075	6.43962	10.3229	10.7638	9.544	8.8558	9.24793	8.73944	9.71493	9.74483	8.9384	8.6872	8.09698	9.12516	High	High	High	High	High	High	High	High	High	High	High	High	High	High	High	High	High	High
A0A0B4J1W0, B4DDR8, B4DSQ6, B4DV99, B4E0S3, B4E1A5, B9TX62, F5GY88, F5H5K2, H0YEG1, O75448	O75448	A0A0B4J1W0	O75448	MED24	Mediator of RNA polymerase II transcription subunit 24 (Activator-recruited cofactor 100 kDa component) (ARC100) (Cofactor required for Sp1 transcriptional activation subunit 4) (CRSP complex subunit 4) (Mediator complex subunit 24) (Thyroid hormone receptor-associated protein 4) (Thyroid hormone receptor-associated protein complex 100 kDa component) (Trap100) (hTRAP100) (Vitamin D3 receptor-interacting protein complex 100 kDa component) (DRIP100)	3.84226	High	3	4	3	TRUE	FALSE	6 v 6	2.12974	0.000286784	0.00217686	6 v 6	0.796735	0.0138612	0.052213	6 v 6	-1.333	0.000131603	0.00179402	2.6985	1.87238	2.96897	1.51127	2.0534	1.67391	1.39072	0.244394	1.5034	0.573185	0.394793	0.673913	-1.30778	-1.62798	-1.46557	-0.938085	-1.6586	-1	34.4	75.3	18.8	32.8	30.5	30.4	223.3	275.7	147.2	93.5	126.6	97	90.2	89.2	53.3	48.8	40.1	48.5	2	2	2	2	2	2	2	2	2	2	2	2	2	2	2	2	2	2	34.4	75.3	18.8	32.8	30.5	30.4	223.3	275.7	147.2	93.5	126.6	97	90.2	89.2	53.3	48.8	40.1	48.5	5.10434	6.23458	4.23266	5.03562	4.93074	4.926	7.80284	8.10696	7.20163	6.54689	6.98413	6.59991	6.49506	6.47897	5.73606	5.60881	5.32553	5.59991	High	High	High	High	High	High	High	High	High	High	High	High	High	High	High	High	High	High
A0A1W2PP79, B3KSH1, B4DEW9, B4DMT5, E9PQV8, H0YDT6, O00303, Q9BX72	O00303	B3KSH1	O00303	EIF3F	Eukaryotic translation initiation factor 3 subunit F (eIF3f) (Deubiquitinating enzyme eIF3f) (EC 3.4.19.12) (Eukaryotic translation initiation factor 3 subunit 5) (eIF-3-epsilon) (eIF3 p47)	30.8123	High	10	19	10	TRUE	FALSE	6 v 6	2.12856	0.001842	0.00590722	6 v 6	1.18931	0.00918097	0.0438961	6 v 6	-0.939244	0.00367426	0.0129277	3.14401	1.82807	3.28091	1.33418	1.83278	1.3514	1.96194	0.36483	2.14596	0.886231	0.754199	1.02272	-1.18207	-1.46324	-1.13495	-0.447952	-1.07858	-0.328675	74.9	326	37.1	21.1	23.3	25.2	662.1	1157.5	360.6	53.2	83	64.3	291.8	419.8	164.2	39	39.3	51.2	9	9	8	3	3	3	9	9	9	3	3	3	9	9	9	3	3	3	74.9	326	37.1	21.1	23.3	25.2	662.1	1157.5	360.6	53.2	83	64.3	291.8	419.8	164.2	39	39.3	51.2	6.22689	8.34873	5.21335	4.39917	4.54226	4.65535	9.37091	10.1768	8.49426	5.73335	6.37504	6.00675	8.18884	8.71356	7.35931	5.2854	5.29646	5.67807	High	High	High	High	High	High	High	High	High	High	High	High	High	High	High	High	High	High
B4DLH8, F8VNX0, F8W0V1, H0YHB0, P42357, Q2PH56, Q2PH57, Q2PH58, Q2PH59, Q2PH60, Q2PH61, Q4VB95	P42357	P42357	P42357	HAL	Histidine ammonia-lyase (Histidase) (EC 4.3.1.3)	14.7641	High	8	14	8	TRUE	FALSE	3 v 2	-0.462489	0.911461	0.924789	3 v 2	-1.34357	0.771052	0.842203	3 v 3	-0.83173	0.0364328	0.0623054	2.84148	-3.76646	NA	NA	NA	NA	2.22993	-4.91707	NA	NA	NA	NA	-0.611552	-1.15061	-0.733029	NA	NA	NA	19.1	2347.5	NA	NA	NA	NA	136.9	172.5	122	NA	NA	NA	89.6	77.7	73.4	NA	NA	NA	5	8	NA	NA	NA	NA	7	7	8	NA	NA	NA	7	8	6	NA	NA	NA	19.1	2347.5	NA	NA	NA	NA	136.9	172.5	122	NA	NA	NA	89.6	77.7	73.4	NA	NA	NA	4.2555	11.1969	NA	NA	NA	NA	7.09698	7.43045	6.93074	NA	NA	NA	6.48543	6.27984	6.19771	NA	NA	NA	High	High	High	Not Found	Not Found	Not Found	High	High	High	Not Found	Not Found	Not Found	High	High	High	Not Found	Not Found	Not Found
A0A087WZK9, B3KS98, B4DJN9, E5RFH0, E5RFW7, E5RGU4, E5RH59, E5RHC7, E5RJT0, O15372, Q53HG0, Q53HR0, Q5BKY2	Q6IB98	B3KS98	O15372	EIF3H	Eukaryotic translation initiation factor 3 subunit H (eIF3h) (Eukaryotic translation initiation factor 3 subunit 3) (eIF-3-gamma) (eIF3 p40 subunit)	44.8864	High	15	32	15	TRUE	FALSE	6 v 6	2.12131	0.00197988	0.00624946	6 v 6	0.970637	0.0504777	0.117299	6 v 6	-1.15067	0.00589447	0.0178446	3.02481	1.59385	3.33824	1.04663	1.8147	1.9096	1.88894	-0.327457	1.80413	0.433872	0.384116	1.64022	-1.13587	-1.92131	-1.53411	-0.612761	-1.43058	-0.269379	143.4	647.1	115.2	76.1	67.2	46.1	1167.1	1953.3	1165.1	157.2	236.4	173.2	531.1	515.7	402.3	102.8	87.7	143.7	13	15	12	6	6	5	15	15	15	6	6	6	15	15	15	6	6	6	143.4	647.1	115.2	76.1	67.2	46.1	1167.1	1953.3	1165.1	157.2	236.4	173.2	531.1	515.7	402.3	102.8	87.7	143.7	7.1639	9.33784	6.848	6.24982	6.07039	5.52669	10.1887	10.9317	10.1862	7.29646	7.88509	7.4363	9.05284	9.01039	8.65213	6.6837	6.4545	7.16692	High	High	High	High	High	High	High	High	High	High	High	High	High	High	High	High	High	High
A0A087WTK2, A0A0S2Z4Z2, A0A0S2Z537, A8K6K1, B3KQV1, B4DEN2, B4DFU2, B4DMM1, B4E313, H3BP71, H3BQ99, H3BS50, H3BUL6, I3L332, O75150, Q6ZN99	O75150	A0A0S2Z537	O75150	RNF40	E3 ubiquitin-protein ligase BRE1B (BRE1-B) (EC 2.3.2.27) (95 kDa retinoblastoma-associated protein) (RBP95) (RING finger protein 40) (RING-type E3 ubiquitin transferase BRE1B)	26.3736	High	25	31	19	TRUE	FALSE	6 v 6	2.12166	0.000568983	0.00289071	6 v 6	1.09224	0.0135755	0.051824	6 v 6	-1.02942	0.00399759	0.0137027	2.66927	1.38663	3.17837	1.75052	1.98423	1.76092	1.63036	-0.198777	1.71687	1.27792	0.755099	1.37197	-1.03891	-1.58541	-1.4615	-0.472603	-1.22913	-0.388951	141.8	491.8	104.1	23.3	25.3	22.1	902	1285.9	942.4	78.4	100.1	74.9	439	428.5	342.2	56.5	42.7	57.2	20	20	20	1	1	1	20	20	20	1	1	1	20	20	20	1	1	1	141.8	491.8	104.1	23.3	25.3	22.1	902	1285.9	942.4	78.4	100.1	74.9	439	428.5	342.2	56.5	42.7	57.2	7.14771	8.94193	6.70183	4.54226	4.66107	4.46597	9.81698	10.3286	9.8802	6.29278	6.6453	6.22689	8.77808	8.74315	8.4187	5.82018	5.41616	5.83794	High	High	High	Not Found	Not Found	Not Found	High	High	High	Not Found	Not Found	Not Found	High	High	High	Not Found	Not Found	Not Found
A0A024R9X0, A0A087X070, B4DK08, B4DNG7, B4DS47, B4DWM5, B4DX55, G5E9N2, Q12816, Q5H907, Q5H909, Q9BX88, Q9BX89, Q9BX90, Q9BX91, Q9NVY3, Q9UNF1	Q9UNF1	Q9UNF1	Q9UNF1	MAGED2	Melanoma-associated antigen D2 (11B6) (Breast cancer-associated gene 1 protein) (BCG-1) (Hepatocellular carcinoma-associated protein JCL-1) (MAGE-D2 antigen)	21.1221	High	11	14	10	TRUE	FALSE	6 v 6	2.12104	0.00283155	0.00815871	6 v 6	1.27012	0.0275304	0.0763638	6 v 6	-0.850926	0.0077174	0.0215976	3.2512	0.752977	3.18843	1.74061	1.98093	1.81212	2.3208	-0.566021	1.88477	1.38622	0.95109	1.64386	-0.930403	-1.319	-1.30366	-0.354396	-1.02984	-0.168262	25.5	204.3	24.1	47.4	49.5	43.2	242.8	344.3	219.7	158.4	195.4	151.7	127.4	138	89	123.9	95.7	135	6	6	6	5	5	5	6	6	6	5	5	5	6	6	6	5	5	5	25.5	204.3	24.1	47.4	49.5	43.2	242.8	344.3	219.7	158.4	195.4	151.7	127.4	138	89	123.9	95.7	135	4.67243	7.67455	4.59096	5.56682	5.62936	5.43296	7.92362	8.42752	7.77939	7.30743	7.61029	7.24508	6.99322	7.10852	6.47573	6.95303	6.58045	7.07682	High	High	High	High	High	High	High	High	High	High	High	High	High	High	High	High	High	High
B2R9B8, H0YAP0, Q96GY0	Q96GY0	B2R9B8	Q96GY0	ZC2HC1A	Zinc finger C2HC domain-containing protein 1A	27.0769	High	7	8	7	TRUE	FALSE	6 v 6	2.11978	0.00119801	0.00444882	6 v 6	1.09203	0.00985088	0.0449814	6 v 6	-1.02776	0.001597	0.00710696	1.75489	1.03034	1.52334	2.85508	2.84969	2.70537	1.21675	0.00582908	0.730747	1.73064	1.10532	1.76288	-0.538142	-1.02451	-0.79259	-1.12444	-1.74437	-0.942492	25.6	49.4	27.9	48	61.4	60.7	86.4	100.9	80.2	347.3	442.6	395.9	59.5	49.6	46.3	159.3	132.1	206	1	2	1	4	4	4	2	2	2	4	4	4	2	2	2	4	4	4	25.6	49.4	27.9	48	61.4	60.7	86.4	100.9	80.2	347.3	442.6	395.9	59.5	49.6	46.3	159.3	132.1	206	4.67807	5.62644	4.80219	5.58496	5.94017	5.92362	6.43296	6.65678	6.32553	8.44004	8.78986	8.62899	5.89482	5.63227	5.53294	7.3156	7.04549	7.6865	High	High	High	High	High	High	High	High	High	High	High	High	High	High	High	High	High	High
C9J352, C9J4U1, C9JWD9, C9JYI4, F2Z3G4, P52294, Q5BKZ2	P52294	P52294	P52294	KPNA1	Importin subunit alpha-5 (Karyopherin subunit alpha-1) (Nucleoprotein interactor 1) (NPI-1) (RAG cohort protein 2) (SRP1-beta) [Cleaved into: Importin subunit alpha-5, N-terminally processed]	4.46097	High	3	4	3	TRUE	FALSE	6 v 6	2.118	0.00586127	0.0140316	6 v 6	1.17187	0.102426	0.194307	6 v 6	-0.946137	0.0541742	0.0836677	3.04277	0.462944	3.34539	1.14109	2.04122	2.6746	1.72893	-1.4022	1.76275	1.42489	0.685891	2.83094	-1.31385	-1.86514	-1.58264	0.283793	-1.35533	0.156342	10.8	100.7	6.1	7.3	6.9	2.6	89	138.8	62	16.1	28.4	16.6	35.8	38.1	20.7	19.6	11.1	18.5	2	2	2	1	1	1	2	2	2	1	1	1	2	2	2	1	1	1	10.8	100.7	6.1	7.3	6.9	2.6	89	138.8	62	16.1	28.4	16.6	35.8	38.1	20.7	19.6	11.1	18.5	3.43296	6.65392	2.60881	2.8679	2.7866	1.37851	6.47573	7.11686	5.9542	4.00899	4.82782	4.05311	5.16189	5.25172	4.37156	4.29278	3.47249	4.20945	High	High	High	High	High	High	High	High	High	High	High	High	High	High	High	High	High	High
A0A1W2PP35, A0A1W2PPS1, B4DLR3	A0A1W2PPS1	A0A1W2PPS1	A0A1W2PPS1	HNRNPU	Heterogeneous nuclear ribonucleoprotein U	35.8209	High	31	122	2	TRUE	FALSE	6 v 6	2.11947	0.0050556	0.012516	6 v 6	0.29536	0.436806	0.555002	6 v 6	-1.82411	0.000461155	0.00326791	2.98429	1.46943	3.47446	1.09037	2.7803	0.917992	1.1635	-0.274639	1.03242	0.271655	0.665319	-1.0861	-1.82079	-1.74407	-2.44203	-0.818711	-2.11498	-2.00409	30	137.3	33	116.8	83.8	224.4	237.4	380.2	366.8	248.7	575.7	424	67.2	113.5	67.5	141	132.9	105.7	1	1	1	2	2	2	1	1	1	2	2	2	1	1	1	2	2	2	30	137.3	33	116.8	83.8	224.4	237.4	380.2	366.8	248.7	575.7	424	67.2	113.5	67.5	141	132.9	105.7	4.90689	7.10119	5.04439	6.8679	6.38888	7.80993	7.89118	8.57061	8.51885	7.95826	9.16917	8.72792	6.07039	6.82655	6.07682	7.13955	7.0542	6.72383	High	High	High	High	High	High	High	High	High	High	High	High	High	High	High	High	High	High
A8K4H1, B4DR70, H3BPE7, P35637, Q13344, Q59H57, Q70T18, Q8TBR3	Q6IBQ5	Q13344	P35637	FUS	RNA-binding protein FUS (75 kDa DNA-pairing protein) (Oncogene FUS) (Oncogene TLS) (POMp75) (Translocated in liposarcoma protein)	19.5817	High	12	36	8	TRUE	FALSE	6 v 6	2.11756	0.00125167	0.00455871	6 v 6	1.05596	0.00815412	0.0415527	6 v 6	-1.0616	0.00140326	0.00651288	2.82935	1.13606	2.9383	1.60006	2.70642	1.49515	2.07688	0.350297	1.27877	0.797763	1.20176	0.630297	-0.752469	-0.785759	-1.65953	-0.802297	-1.50466	-0.864856	78.1	507.6	126.9	263	196.2	467.8	555.1	1115.6	972.7	797.3	1280.6	1318.7	329.5	647.1	307.9	457.2	451.3	724.1	6	7	7	9	9	9	7	7	7	9	9	9	7	7	7	9	9	9	78.1	507.6	126.9	263	196.2	467.8	555.1	1115.6	972.7	797.3	1280.6	1318.7	329.5	647.1	307.9	457.2	451.3	724.1	6.28725	8.98755	6.98755	8.03892	7.61618	8.86975	9.1166	10.1236	9.92585	9.63898	10.3226	10.3649	8.36413	9.33784	8.26632	8.83668	8.81794	9.50005	High	High	High	High	High	High	High	High	High	High	High	High	High	High	High	High	High	High
B4E2Y4, K7EJC1, K7EJR3, K7ERW6, P48556, Q5U0B3, R4GMR5	P48556	P48556	P48556	PSMD8	26S proteasome non-ATPase regulatory subunit 8 (26S proteasome regulatory subunit RPN12) (26S proteasome regulatory subunit S14) (p31)	13.7143	High	5	6	5	TRUE	FALSE	6 v 6	2.10866	0.0216499	0.0392368	6 v 6	1.86615	0.0242432	0.0704192	6 v 6	-0.242515	0.268774	0.308056	3.39855	-0.66961	3.60881	1.45906	2.57821	2.27695	3.09516	-0.765535	3.03562	1.74435	1.60786	2.47942	-0.303392	-0.0959244	-0.573185	0.285287	-0.970351	0.202476	2.2	27.2	2	35.1	25	21.5	23.2	17.1	24.4	96.5	149.3	104.2	18.8	16	16.4	117.6	76.2	119.9	1	1	1	4	4	4	1	1	1	4	4	4	1	1	1	4	4	4	2.2	27.2	2	35.1	25	21.5	23.2	17.1	24.4	96.5	149.3	104.2	18.8	16	16.4	117.6	76.2	119.9	1.1375	4.76553	1	5.1334	4.64386	4.42626	4.53605	4.09592	4.60881	6.59246	7.22207	6.70321	4.23266	4	4.03562	6.87774	6.25172	6.90569	High	High	High	High	High	High	High	High	High	High	High	High	High	High	High	High	High	High
A0A1W2PNV3, A0A1W2PPG1, A0A1W2PPG5, A0A1W2PPJ0, A0A1W2PPP5, A0A1W2PPW8, A0A1W2PQ06, A0A1W2PQ38, A0A1W2PQ77, A0A1W2PQE0, A0A1W2PQM3, A0A1W2PQP2, A0A1W2PR02, A0A1W2PR23, A0A1W2PRC2, A0A1W2PRD0, A0A1W2PRE6, A0A1W2PRL0, A0A1W2PRP7, A0A1W2PRV0, A0A1W2PS12, A0A1W2PS81, A0A1X7SBU8, B4E141, E7EQ34, I3L0K1, I3L1K7, I3L4Z6, I3NI02, O14653	O14653	I3NI02	O14653	GOSR2	Golgi SNAP receptor complex member 2 (27 kDa Golgi SNARE protein) (Membrin)	3.30189	Medium	1	2	1	TRUE	FALSE	6 v 6	2.1152	0.00629676	0.0148039	6 v 6	1.40013	0.0277437	0.0768303	6 v 6	-0.715065	0.00628702	0.0187073	2.8365	0.226834	3.58958	1.58496	2.15347	2.29985	1.60543	-0.49445	2.76717	1.11641	1.21818	2.18807	-1.23107	-0.721284	-0.822413	-0.468553	-0.935294	-0.111773	7	41.7	2.6	11.9	9.8	7.9	50	48.8	31.3	35.7	43.6	38.9	21.3	29.6	17.7	25.8	22.8	36	1	1	1	1	1	1	1	1	1	1	1	1	1	1	1	1	1	1	7	41.7	2.6	11.9	9.8	7.9	50	48.8	31.3	35.7	43.6	38.9	21.3	29.6	17.7	25.8	22.8	36	2.80735	5.38198	1.37851	3.57289	3.29278	2.98185	5.64386	5.60881	4.96809	5.15785	5.44626	5.2817	4.41278	4.88753	4.14568	4.6893	4.51096	5.16993	Medium	Medium	Medium	High	High	High	Medium	Medium	Medium	High	High	High	Medium	Medium	Medium	High	High	High
A0A075B6E5, A0A097PIC4, A0A097PID1, A0A0U1RQP7, A0A0U1RRM6, A0A4D6J698, A8K2B4, Q6ZSB8, Q6ZT55, Q8N8S7	A0A0U1RRM6	A0A0U1RRM6	A0A0U1RRM6	ENAH	Protein enabled homolog	19.0773	High	13	28	13	TRUE	FALSE	6 v 6	2.11411	0.00118278	0.00441149	6 v 6	1.69802	0.000499805	0.0270201	6 v 6	-0.416086	0.209827	0.248317	2.50229	2.33848	3.10359	0.793617	2.19122	1.75547	2.01103	1.03607	2.33674	1.30481	1.39232	2.10716	-0.491257	-1.3024	-0.766846	0.511195	-0.798898	0.351692	81.4	156	71.7	81.4	56.8	73.6	461.2	789	616.3	141.1	259.4	248.5	328.1	319.9	362.2	201.1	149.1	317.1	6	7	6	5	5	5	7	7	7	5	5	5	7	7	7	5	5	5	81.4	156	71.7	81.4	56.8	73.6	461.2	789	616.3	141.1	259.4	248.5	328.1	319.9	362.2	201.1	149.1	317.1	6.34696	7.2854	6.1639	6.34696	5.82782	6.20163	8.84925	9.62388	9.26749	7.14057	8.01903	7.9571	8.35799	8.32148	8.50064	7.65177	7.22014	8.30879	High	High	High	High	High	High	High	High	High	High	High	High	High	High	High	High	High	High
A1JUI8, B2R9K8, B4DN39, B4DPJ8, J3KRI6, P40227, Q59ET3, Q92526	A0A024RDL1	A0A024RDL1	P40227	CCT6A	T-complex protein 1 subunit zeta (TCP-1-zeta) (Acute morphine dependence-related protein 2) (CCT-zeta-1) (HTR3) (Tcp20)	38.2298	High	17	55	17	TRUE	FALSE	6 v 6	2.11291	0.00202271	0.00633188	6 v 6	1.6018	0.0135556	0.0518059	6 v 6	-0.511117	0.187664	0.225661	3.02159	1.26216	3.29864	1.24599	1.70346	2.14565	2.43393	-0.169509	2.02054	1.62057	1.01666	2.6886	-0.587657	-1.43167	-1.2781	0.374578	-0.686804	0.542955	165	866.9	143	200.1	223.9	109.2	1339.9	2079.3	1407.1	474.6	729.2	483.2	891.6	770.8	580.2	615.3	453	704	15	15	15	10	10	10	15	15	15	10	10	10	15	15	15	10	10	10	165	866.9	143	200.1	223.9	109.2	1339.9	2079.3	1407.1	474.6	729.2	483.2	891.6	770.8	580.2	615.3	453	704	7.36632	9.75972	7.15987	7.64458	7.80671	6.77083	10.3879	11.0219	10.4585	8.89057	9.51017	8.91648	9.80025	9.59021	9.18041	9.26515	8.82337	9.45943	High	High	High	High	High	High	High	High	High	High	High	High	High	High	High	High	High	High
A0A494C017, A0A499FIY8, B4DG42, C9JC07, C9JJV6, C9JZL8, Q96S97	A0A024R4N0	A0A024R4N0	Q96S97	MYADM	Myeloid-associated differentiation marker (Protein SB135)	10.2485	High	2	4	2	TRUE	FALSE	6 v 6	2.10638	0.021724	0.0393294	6 v 6	1.21956	0.0406418	0.100107	6 v 6	-0.886826	0.0385776	0.0650766	4.06369	1.95366	4.00643	0.465343	0.991963	1.15721	2.58496	0.338416	2.61891	0.903785	0.468149	0.403124	-1.47873	-1.61525	-1.38752	0.438442	-0.523814	-0.75409	1.8	8.7	1.4	15.5	18	15.2	30.1	33.7	22.5	21.4	35.8	33.9	10.8	11	8.6	29	24.9	20.1	1	1	1	1	1	1	1	1	1	1	1	1	1	1	1	1	1	1	1.8	8.7	1.4	15.5	18	15.2	30.1	33.7	22.5	21.4	35.8	33.9	10.8	11	8.6	29	24.9	20.1	0.847997	3.12102	0.485427	3.9542	4.16993	3.926	4.91169	5.07468	4.49185	4.41954	5.16189	5.08321	3.43296	3.45943	3.10434	4.85798	4.63807	4.32912	Medium	Medium	Medium	High	High	High	High	High	High	High	High	High	High	High	High	High	High	High
B2RB38, H7C3Z2, Q9Y5Y0	Q9Y5Y0	Q9Y5Y0	Q9Y5Y0	FLVCR1	Feline leukemia virus subgroup C receptor-related protein 1 (Feline leukemia virus subgroup C receptor) (hFLVCR)	8.10811	High	3	3	3	TRUE	FALSE	3 v 2	4.68474	0.0353918	0.0586132	3 v 2	4.30858	0.00896129	0.0433935	3 v 3	0.0272988	0.956572	0.964223	NA	NA	NA	NA	4.94544	4.42403	NA	NA	NA	NA	4.24793	4.36923	NA	NA	NA	0.834205	-0.697516	-0.0547925	NA	NA	NA	NA	1.6	1.5	NA	NA	NA	32.7	49.3	32.2	NA	NA	NA	58.3	30.4	31	NA	NA	NA	NA	1	1	NA	NA	NA	1	1	1	NA	NA	NA	1	1	1	NA	NA	NA	NA	1.6	1.5	NA	NA	NA	32.7	49.3	32.2	NA	NA	NA	58.3	30.4	31	NA	NA	NA	NA	0.678072	0.584963	NA	NA	NA	5.03122	5.62352	5.00899	NA	NA	NA	5.86542	4.926	4.9542	Not Found	Not Found	Not Found	Medium	High	High	Not Found	Not Found	Not Found	High	High	High	Not Found	Not Found	Not Found	High	High	High
A0A024RA63, A4D137, A4D1F3, B4E221, C9JE84, C9JL51, Q6NZ63, Q9UHE8	Q9UHE8	A4D1F3	Q9UHE8	STEAP1	Metalloreductase STEAP1 (EC 1.16.1.-) (Six-transmembrane epithelial antigen of prostate 1)	3.24484	High	1	1	1	TRUE	FALSE	3 v 3	4.80376	0.00283851	0.00816581	3 v 3	5.02059	0.00254964	0.0309726	3 v 3	0.216834	0.624827	0.655232	NA	NA	NA	4.29921	4.97593	5.13614	NA	NA	NA	5.16239	4.52725	5.37214	NA	NA	NA	0.863183	-0.448685	0.236003	NA	NA	NA	1.6	1.7	1.2	NA	NA	NA	31.5	53.5	42.2	NA	NA	NA	57.3	39.2	49.7	NA	NA	NA	1	1	1	NA	NA	NA	1	1	1	NA	NA	NA	1	1	1	NA	NA	NA	1.6	1.7	1.2	NA	NA	NA	31.5	53.5	42.2	NA	NA	NA	57.3	39.2	49.7	NA	NA	NA	0.678072	0.765535	0.263034	NA	NA	NA	4.97728	5.74147	5.39917	NA	NA	NA	5.84046	5.29278	5.63517	Not Found	Not Found	Not Found	High	High	High	Not Found	Not Found	Not Found	High	High	High	Not Found	Not Found	Not Found	High	High	High
Q5T750	Q5T750	Q5T750	Q5T750	XP32	Skin-specific protein 32	12.4	High	3	3	3	TRUE	FALSE	3 v 2	-0.471315	0.904178	0.918417	3 v 2	-1.43444	0.741555	0.819171	3 v 3	-0.931889	0.020684	0.0429628	2.63631	-3.57894	NA	NA	NA	NA	1.9027	-4.77158	NA	NA	NA	NA	-0.733607	-1.19265	-0.869416	NA	NA	NA	2.3	191.2	NA	NA	NA	NA	14.3	16	9.5	NA	NA	NA	8.6	7	5.2	NA	NA	NA	1	1	NA	NA	NA	NA	1	1	1	NA	NA	NA	1	1	1	NA	NA	NA	2.3	191.2	NA	NA	NA	NA	14.3	16	9.5	NA	NA	NA	8.6	7	5.2	NA	NA	NA	1.20163	7.57894	NA	NA	NA	NA	3.83794	4	3.24793	NA	NA	NA	3.10434	2.80735	2.37851	NA	NA	NA	High	High	High	Not Found	Not Found	Not Found	High	High	High	Not Found	Not Found	Not Found	High	High	High	Not Found	Not Found	Not Found
E9PN86, E9PRY0, H0YCQ8, J3KNJ2, Q7L2H7	Q7L2H7	Q7L2H7	Q7L2H7	EIF3M	Eukaryotic translation initiation factor 3 subunit M (eIF3m) (Fetal lung protein B5) (hFL-B5) (PCI domain-containing protein 1)	23.5294	High	6	11	6	TRUE	FALSE	6 v 6	2.1078	0.00768335	0.0173345	6 v 6	1.02128	0.0735934	0.152582	6 v 6	-1.08652	0.0220043	0.0447008	3.52485	1.74256	3.67877	0.813941	1.32657	1.56009	2.31174	-0.390333	2.0515	0.579819	0.0401571	1.53478	-1.21311	-2.13289	-1.62726	-0.234122	-1.28642	-0.0253111	34.1	231.6	22.7	28.1	24.8	19.5	392.5	775	290.7	49.4	62.2	57.5	169.3	176.7	94.1	42	25.5	56.5	4	5	5	1	1	1	5	5	5	1	1	1	5	5	5	1	1	1	34.1	231.6	22.7	28.1	24.8	19.5	392.5	775	290.7	49.4	62.2	57.5	169.3	176.7	94.1	42	25.5	56.5	5.0917	7.85549	4.50462	4.8125	4.63227	4.2854	8.61655	9.59805	8.18339	5.62644	5.95884	5.84549	7.40344	7.46516	6.55612	5.39232	4.67243	5.82018	High	High	High	High	High	High	High	High	High	High	High	High	High	High	High	High	High	High
A8K9G2, C9JW96, C9JZ20, D6RBK0, E7ESE2, E9PCW0, P35232, Q53FV0, Q6FHP5, Q6PUJ7, Q9BSE8	P35232	P35232	P35232	PHB	Prohibitin	55.1471	High	13	19	13	TRUE	FALSE	6 v 6	2.10607	0.00761145	0.0172294	6 v 6	1.46827	0.0343458	0.0889027	6 v 6	-0.637799	0.0252719	0.0491475	3.80585	0.0978401	2.48315	2.31159	2.01781	1.92021	2.78813	-0.791447	1.3425	2.29986	1.28379	1.88681	-1.01772	-0.889287	-1.14064	-0.011724	-0.734018	-0.0333996	20.5	329.2	36.2	22.4	32.2	38.1	286.7	352.3	202.4	111.2	130.4	144.2	141.6	190.2	91.8	110.3	78.4	140.9	7	7	7	6	6	6	7	7	7	6	6	6	7	7	7	6	6	6	20.5	329.2	36.2	22.4	32.2	38.1	286.7	352.3	202.4	111.2	130.4	144.2	141.6	190.2	91.8	110.3	78.4	140.9	4.35755	8.36282	5.17792	4.48543	5.00899	5.25172	8.1634	8.46066	7.66107	6.79701	7.0268	7.17193	7.14568	7.57137	6.52042	6.78529	6.29278	7.13853	High	High	High	High	High	High	High	High	High	High	High	High	High	High	High	High	High	High
B2R8R5, M0R0K9, M0R2I3, M0R3C0, Q13263	Q13263	B2R8R5	Q13263	TRIM28	Transcription intermediary factor 1-beta (TIF1-beta) (E3 SUMO-protein ligase TRIM28) (EC 2.3.2.27) (KRAB-associated protein 1) (KAP-1) (KRAB-interacting protein 1) (KRIP-1) (Nuclear corepressor KAP-1) (RING finger protein 96) (RING-type E3 ubiquitin transferase TIF1-beta) (Tripartite motif-containing protein 28)	46.2275	High	25	58	25	TRUE	FALSE	6 v 6	2.10517	0.000850125	0.00365457	6 v 6	0.812462	0.0473927	0.11204	6 v 6	-1.29271	0.000751175	0.00429643	2.46297	0.740604	2.49746	1.91297	2.75309	2.26394	1.60571	-0.608662	1.0296	0.900503	0.708782	1.23884	-0.85726	-1.34927	-1.46786	-1.01246	-2.04431	-1.0251	151.9	736.5	139.9	268.6	210.9	233	837.5	1230.6	790	1011.5	1421.8	1119.1	462.3	483	285.6	501.4	344.7	549.9	15	16	15	15	14	15	16	16	16	16	16	16	16	16	16	16	16	16	151.9	736.5	139.9	268.6	210.9	233	837.5	1230.6	790	1011.5	1421.8	1119.1	462.3	483	285.6	501.4	344.7	549.9	7.24698	9.52454	7.12825	8.06932	7.72042	7.86419	9.70995	10.2651	9.62571	9.98228	10.4735	10.1281	8.85269	8.91588	8.15785	8.96982	8.4292	9.10303	High	High	High	High	High	High	High	High	High	High	High	High	High	High	High	High	High	High
A0A4P8J9P8	A0A4P8J9P8	A0A4P8J9P8	A0A4P8J9P8		IgK_IGKV1-39 (Fragment)	16.0256	High	2	15	1	TRUE	FALSE	3 v 2	-0.47721	0.939642	0.948827	3 v 2	-2.2669	0.734043	0.814303	3 v 3	-1.71951	0.00254155	0.00978096	4.54102	-5.49544	NA	NA	NA	NA	2.83996	-7.37376	NA	NA	NA	NA	-1.70106	-1.87832	-1.57916	NA	NA	NA	2.5	2255.6	NA	NA	NA	NA	58.2	50	24.8	NA	NA	NA	17.9	13.6	8.3	NA	NA	NA	1	1	NA	NA	NA	NA	1	1	1	NA	NA	NA	1	1	1	NA	NA	NA	2.5	2255.6	NA	NA	NA	NA	58.2	50	24.8	NA	NA	NA	17.9	13.6	8.3	NA	NA	NA	1.32193	11.1393	NA	NA	NA	NA	5.86295	5.64386	4.63227	NA	NA	NA	4.16189	3.76553	3.05311	NA	NA	NA	High	High	High	Not Found	Not Found	Not Found	High	High	High	Not Found	Not Found	Not Found	High	High	High	Not Found	Not Found	Not Found
H0Y412	H0Y412	H0Y412	H0Y412	PRRC2B	Protein PRRC2B (Fragment)	40.4762	High	16	38	1	TRUE	FALSE	3 v 1	4.51211	NA	NA	3 v 1	4.04041	NA	NA	3 v 3	-0.80511	0.15048	0.188313	NA	NA	NA	NA	NA	4.51211	NA	NA	NA	NA	NA	4.04041	NA	NA	NA	-0.431822	-1.51181	-0.471698	NA	NA	NA	NA	NA	2.2	NA	NA	NA	31.7	59.6	50.2	NA	NA	NA	23.5	20.9	36.2	NA	NA	NA	NA	NA	1	NA	NA	NA	1	1	1	NA	NA	NA	1	1	1	NA	NA	NA	NA	NA	2.2	NA	NA	NA	31.7	59.6	50.2	NA	NA	NA	23.5	20.9	36.2	NA	NA	NA	NA	NA	1.1375	NA	NA	NA	4.98641	5.89724	5.64962	NA	NA	NA	4.55459	4.38543	5.17792	Not Found	Not Found	Not Found	Not Found	Not Found	High	Not Found	Not Found	Not Found	High	High	High	Not Found	Not Found	Not Found	High	High	High
A0A087X1B7, Q5T7Y7, Q9Y3Y2, X6R700	Q9Y3Y2	Q9Y3Y2	Q9Y3Y2	CHTOP	Chromatin target of PRMT1 protein (Friend of PRMT1 protein) (Small arginine- and glycine-rich protein) (SRAG)	20.9677	High	4	8	4	TRUE	FALSE	6 v 6	2.10473	0.0207239	0.037803	6 v 6	1.1036	0.141884	0.24681	6 v 6	-1.00113	0.0135861	0.0321825	3.85561	-0.374026	3.45457	1.59463	2.62714	1.47047	3.68983	-0.757073	1.93161	0.830335	0.852658	0.0742546	-0.165778	-0.383047	-1.52295	-0.764296	-1.77448	-1.39622	2.1	57.8	2.7	34.7	30.9	56.8	30.4	44.6	29.6	104.8	190.9	157.4	27.1	34.2	10.3	61.7	55.8	59.8	1	2	2	3	3	3	2	2	2	3	3	3	2	2	2	3	3	3	2.1	57.8	2.7	34.7	30.9	56.8	30.4	44.6	29.6	104.8	190.9	157.4	27.1	34.2	10.3	61.7	55.8	59.8	1.07039	5.853	1.43296	5.11686	4.94953	5.82782	4.926	5.47897	4.88753	6.71149	7.57667	7.29829	4.76022	5.09592	3.36457	5.9472	5.80219	5.90207	High	High	High	High	High	High	High	High	High	High	High	High	High	High	High	High	High	High
O43818	O43818	O43818	O43818	RRP9	U3 small nucleolar RNA-interacting protein 2 (RRP9 homolog) (U3 small nucleolar ribonucleoprotein-associated 55 kDa protein) (U3 snoRNP-associated 55 kDa protein) (U3-55K)	4.42105	High	2	3	2	TRUE	FALSE	6 v 6	2.10448	0.0128598	0.0258185	6 v 6	1.46404	0.0254351	0.072438	6 v 6	-0.64044	0.0164259	0.036343	2.27684	-0.269906	3.36322	2.06045	3.47748	1.71882	1.53478	-0.640549	2.01159	1.99675	2.65359	1.22811	-0.742063	-0.370643	-1.35163	-0.0637055	-0.823889	-0.490712	3.9	46.3	3.1	11.1	6.5	21.6	18.9	38.4	31.9	46.3	72.4	71.1	11.3	29.7	12.5	44.3	40.9	50.6	1	1	1	2	1	2	1	1	1	2	2	2	1	1	1	2	2	2	3.9	46.3	3.1	11.1	6.5	21.6	18.9	38.4	31.9	46.3	72.4	71.1	11.3	29.7	12.5	44.3	40.9	50.6	1.96347	5.53294	1.63227	3.47249	2.70044	4.43296	4.24031	5.26303	4.99548	5.53294	6.17792	6.15178	3.49825	4.89239	3.64386	5.46923	5.35403	5.66107	High	High	High	High	High	High	High	High	High	High	High	High	High	High	High	High	High	High
A0A0S2Z3X6, P07954	A0A0S2Z4C3	A0A0S2Z4C3	P07954	FH	Fumarate hydratase, mitochondrial (Fumarase) (HsFH) (EC 4.2.1.2)	1.76471	High	1	1	1	TRUE	FALSE	3 v 3	-0.56504	0.730429	0.76358	3 v 3	-1.34709	0.559661	0.669668	3 v 3	-0.782053	0.274562	0.314078	1.48239	-3.31137	0.133856	NA	NA	NA	1.27009	-5.14144	-0.169925	NA	NA	NA	-0.212304	-1.83007	-0.303781	NA	NA	NA	3.4	95.3	7.2	NA	NA	NA	9.5	9.6	7.9	NA	NA	NA	8.2	2.7	6.4	NA	NA	NA	1	1	1	NA	NA	NA	1	1	1	NA	NA	NA	1	1	1	NA	NA	NA	3.4	95.3	7.2	NA	NA	NA	9.5	9.6	7.9	NA	NA	NA	8.2	2.7	6.4	NA	NA	NA	1.76553	6.5744	2.848	NA	NA	NA	3.24793	3.26303	2.98185	NA	NA	NA	3.03562	1.43296	2.67807	NA	NA	NA	High	High	High	Not Found	Not Found	Not Found	High	High	High	Not Found	Not Found	Not Found	High	High	High	Not Found	Not Found	Not Found
A0A3B3ISG5, B3KSB8, B7Z7W6, P14735, Q59GA5, Q5T5N3	P14735	A0A3B3ISG5	P14735	IDE	Insulin-degrading enzyme (EC 3.4.24.56) (Abeta-degrading protease) (Insulin protease) (Insulinase) (Insulysin)	26.3003	High	24	39	24	TRUE	FALSE	6 v 6	2.10078	0.136664	0.174359	6 v 6	1.34504	0.341051	0.459362	6 v 6	-0.755737	0.0616383	0.0924836	3.70929	-2.89969	5.88298	1.87339	1.68634	2.35238	2.60295	-4.55824	4.5684	1.84075	0.923379	2.69302	-1.10634	-1.65854	-1.31458	-0.0326416	-0.762961	0.34064	42.5	5958.2	7.3	12.2	17.4	7.5	555.9	798.4	430.8	44.7	56	38.3	258.2	252.9	173.2	43.7	33	48.5	14	23	2	2	2	2	23	23	22	2	2	2	22	21	19	2	2	2	42.5	5958.2	7.3	12.2	17.4	7.5	555.9	798.4	430.8	44.7	56	38.3	258.2	252.9	173.2	43.7	33	48.5	5.40939	12.5407	2.8679	3.60881	4.12102	2.90689	9.11868	9.64097	8.75087	5.4822	5.80735	5.25927	8.01235	7.98242	7.4363	5.44956	5.04439	5.59991	High	High	High	High	High	High	High	High	High	High	High	High	High	High	High	High	High	High
O60287	O60287	O60287	O60287	URB1	Nucleolar pre-ribosomal-associated protein 1 (Nucleolar protein 254 kDa) (URB1 ribosome biogenesis 1 homolog)	1.14487	High	2	3	2	TRUE	FALSE	6 v 5	2.66541	0.0192033	0.0354819	6 v 5	1.93266	0.0394112	0.0977112	6 v 6	-0.83934	0.0043699	0.0146174	3.66928	0.685891	NA	2.7425	4.62059	1.60881	3.33787	0.168929	NA	2	3.32193	0.834576	-0.331409	-0.516962	-1.37228	-0.742504	-1.29866	-0.774233	1.8	16.1	NA	2.6	1	6	22.9	25.9	27.7	17.4	24.6	18.3	18.2	18.1	10.7	10.4	10	10.7	1	1	NA	1	1	1	1	1	1	1	1	1	1	1	1	1	1	1	1.8	16.1	NA	2.6	1	6	22.9	25.9	27.7	17.4	24.6	18.3	18.2	18.1	10.7	10.4	10	10.7	0.847997	4.00899	NA	1.37851	0	2.58496	4.51728	4.69488	4.79181	4.12102	4.62059	4.19377	4.18587	4.17792	3.41954	3.37851	3.32193	3.41954	High	High	Not Found	High	High	High	High	High	High	High	High	High	High	High	High	High	High	High
B4DJL3, Q9BUE0	Q9BUE0	B4DJL3	Q9BUE0	MED18	Mediator of RNA polymerase II transcription subunit 18 (Mediator complex subunit 18) (p28b)	15.3846	High	3	4	3	TRUE	FALSE	6 v 6	2.09633	0.000260554	0.00209532	6 v 6	0.999973	0.0161263	0.0569685	6 v 6	-1.09636	0.00172034	0.00749421	2.36578	1.26024	2.90406	2.13884	2.1855	1.72359	1.20318	-0.264377	1.4975	1.64832	0.801389	1.11382	-1.1626	-1.52461	-1.40656	-0.490517	-1.38411	-0.609773	16.2	43	6.8	49	72.7	73.7	83.5	103	50.9	215.8	330.7	243.4	37.3	35.8	19.2	153.6	126.7	159.5	1	1	1	3	3	3	1	1	1	3	3	3	1	1	1	3	3	3	16.2	43	6.8	49	72.7	73.7	83.5	103	50.9	215.8	330.7	243.4	37.3	35.8	19.2	153.6	126.7	159.5	4.01792	5.42626	2.76553	5.61471	6.18388	6.20359	6.3837	6.6865	5.66959	7.75355	8.36938	7.92719	5.2211	5.16189	4.26303	7.26303	6.98527	7.31741	High	High	High	High	High	High	High	High	High	High	High	High	High	High	High	High	High	High
Q86YZ3	Q86YZ3	Q86YZ3	Q86YZ3	HRNR	Hornerin	11.9649	High	8	14	8	TRUE	TRUE	6 v 6	2.09344	0.00888573	0.0193185	6 v 6	1.05355	0.0531109	0.121269	6 v 6	-1.03989	0.051191	0.0802903	3.06461	1.59799	4.07635	1.5577	1.56043	0.703543	0.306427	0.465664	2.99214	1.3497	0.397387	0.809975	-2.75818	-1.13233	-1.08421	-0.207999	-1.16304	0.106432	13.1	14.7	2.3	46.3	51.4	78.6	109.6	44.5	38.8	136.3	151.6	128	16.2	20.3	18.3	118	67.7	137.8	1	1	1	4	4	4	1	1	1	4	4	4	1	1	1	4	4	4	13.1	14.7	2.3	46.3	51.4	78.6	109.6	44.5	38.8	136.3	151.6	128	16.2	20.3	18.3	118	67.7	137.8	3.71149	3.87774	1.20163	5.53294	5.6837	6.29646	6.7761	5.47573	5.27798	7.09064	7.24413	7	4.01792	4.34341	4.19377	6.88264	6.08108	7.10643	High	High	High	High	High	High	High	High	High	High	High	High	High	High	High	High	High	High
B7Z4C7, P26038, Q6PJT4, V9GZ54	P26038	P26038	P26038	MSN	Moesin (Membrane-organizing extension spike protein)	50.7799	High	35	71	24	TRUE	FALSE	6 v 6	2.09388	0.0143076	0.0281445	6 v 6	0.573293	0.37565	0.495009	6 v 6	-1.52059	0.0102456	0.0264497	3.4644	0.512407	4.09018	1.06203	1.671	1.76329	2.01387	-1.95104	1.48712	0.386069	0.0263533	1.47739	-1.45053	-2.46344	-2.60307	-0.675963	-1.64464	-0.285897	150.1	2372.5	140.3	347.1	330.9	241.7	1656.8	3384.2	2389.6	724.7	1053.7	820.5	606.2	613.6	393.3	453.6	337	673	26	28	27	15	15	15	28	28	28	15	15	15	28	28	28	15	15	15	150.1	2372.5	140.3	347.1	330.9	241.7	1656.8	3384.2	2389.6	724.7	1053.7	820.5	606.2	613.6	393.3	453.6	337	673	7.22978	11.2122	7.13237	8.43921	8.37025	7.91707	10.6942	11.7246	11.2226	9.50124	10.0412	9.68036	9.24365	9.26115	8.61949	8.82528	8.3966	9.39446	High	High	High	High	High	High	High	High	High	High	High	High	High	High	High	High	High	High
Q05D20, Q6P0P7, Q6PJV4, Q7Z5U1	Q6PJV4	Q6PJV4	Q6PJV4	THRAP3	THRAP3 protein (Fragment)	29.6	High	11	27	2	TRUE	FALSE	3 v 3	4.76526	0.00865919	0.018959	3 v 3	2.66116	0.00374939	0.0337468	3 v 3	-2.1041	0.0441909	0.0719616	NA	NA	NA	4.88101	5.47393	3.94084	NA	NA	NA	2.98793	2.49304	2.5025	NA	NA	NA	-1.89308	-2.98089	-1.43834	NA	NA	NA	1.5	2.7	4.2	NA	NA	NA	44.2	120	64.5	NA	NA	NA	11.9	15.2	23.8	NA	NA	NA	1	2	2	NA	NA	NA	2	2	2	NA	NA	NA	2	2	2	NA	NA	NA	1.5	2.7	4.2	NA	NA	NA	44.2	120	64.5	NA	NA	NA	11.9	15.2	23.8	NA	NA	NA	0.584963	1.43296	2.07039	NA	NA	NA	5.46597	6.90689	6.01123	NA	NA	NA	3.57289	3.926	4.57289	Not Found	Not Found	Not Found	High	High	High	Not Found	Not Found	Not Found	High	High	High	Not Found	Not Found	Not Found	High	High	High
A0A3B3IS23, A0A3B3IS84, A0A3B3ISC6, A0A3B3ISK1, A0A3B3IT15, A0A3B3ITI7, A0A3B3ITV3, A0A3B3ITX2, A0A3B3IU78, A0A3B3IU89, P53621	P53621	P53621	P53621	COPA	Coatomer subunit alpha (Alpha-coat protein) (Alpha-COP) (HEP-COP) (HEPCOP) [Cleaved into: Xenin (Xenopsin-related peptide); Proxenin]	14.2974	High	14	17	14	TRUE	FALSE	6 v 6	2.08811	0.00911748	0.0196544	6 v 6	1.19095	0.0799821	0.161553	6 v 6	-0.897167	0.00374951	0.0130751	3.48736	0.167245	3.4231	1.70627	1.78949	1.95521	2.70243	-0.974313	2.21752	1.28085	0.359264	1.55992	-0.784937	-1.14156	-1.20557	-0.425417	-1.43023	-0.39529	27.9	317.3	21.2	45.6	53.4	36.8	312.9	356.3	227.4	148.8	184.6	142.7	181.6	161.5	98.6	110.8	68.5	108.5	7	9	9	4	4	4	9	9	9	4	4	4	9	9	9	4	4	4	27.9	317.3	21.2	45.6	53.4	36.8	312.9	356.3	227.4	148.8	184.6	142.7	181.6	161.5	98.6	110.8	68.5	108.5	4.80219	8.3097	4.40599	5.51096	5.73877	5.20163	8.28956	8.47695	7.82909	7.21723	7.52826	7.15684	7.50462	7.33539	6.62352	6.79181	6.09803	6.76155	High	High	High	High	High	High	High	High	High	High	High	High	High	High	High	High	High	High
B3KMH4, E1B6W4, H0YGP9, Q7L4I2, Q9P068	Q7L4I2	Q7L4I2	Q7L4I2	RSRC2	Arginine/serine-rich coiled-coil protein 2	7.8341	High	2	3	2	TRUE	FALSE	6 v 6	2.08447	0.00156273	0.00527751	6 v 6	0.87669	0.104531	0.196985	6 v 6	-1.20778	0.0232115	0.0463573	3.47342	1.38357	2.42518	2.14202	1.88194	1.2007	2.09954	-0.992695	0.293731	1.35147	1.39428	1.11382	-1.37388	-2.37627	-2.13145	-0.790547	-0.487665	-0.0868775	2.8	19.7	6.2	2.9	3.5	6.7	31.1	51.4	33.3	12.8	12.9	15.4	12	9.9	7.6	7.4	9.2	14.5	1	1	1	1	1	1	1	1	1	1	1	1	1	1	1	1	1	1	2.8	19.7	6.2	2.9	3.5	6.7	31.1	51.4	33.3	12.8	12.9	15.4	12	9.9	7.6	7.4	9.2	14.5	1.48543	4.30012	2.63227	1.53605	1.80735	2.74416	4.95884	5.6837	5.05745	3.67807	3.6893	3.94486	3.58496	3.30743	2.926	2.88753	3.20163	3.85798	High	High	High	High	High	High	High	High	High	High	High	High	High	High	High	High	High	High
B0AZV0, H0YH33, Q9Y3F4	Q9Y3F4	Q9Y3F4	Q9Y3F4	STRAP	Serine-threonine kinase receptor-associated protein (MAP activator with WD repeats) (UNR-interacting protein) (WD-40 repeat protein PT-WD)	35.1429	High	9	19	9	TRUE	FALSE	6 v 6	2.08302	0.000821259	0.00358865	6 v 6	0.70945	0.102233	0.194049	6 v 6	-1.37357	0.00195652	0.00816143	2.38039	0.844319	2.81851	1.73005	2.57249	2.15235	1.36963	-0.868375	1.20833	0.809768	0.345036	1.39232	-1.01076	-1.71269	-1.61018	-0.920277	-2.22745	-0.760032	82.7	362.2	58.9	102.4	92.9	93.6	430.6	650.3	415.5	339.7	552.6	416.1	213.7	198.4	136.1	179.5	118	245.7	6	6	6	7	7	7	6	6	6	7	7	7	6	6	6	7	7	7	82.7	362.2	58.9	102.4	92.9	93.6	430.6	650.3	415.5	339.7	552.6	416.1	213.7	198.4	136.1	179.5	118	245.7	6.36982	8.50064	5.8802	6.67807	6.53761	6.54844	8.7502	9.34496	8.6987	8.40812	9.11009	8.70079	7.73944	7.63227	7.08852	7.48784	6.88264	7.94075	High	High	High	High	High	High	High	High	High	High	High	High	High	High	High	High	High	High
A2RQR6, D6RCE9, D6RD44, D6RHZ1, D6RIH3, J3KQY4, Q96EI5, Q9H3H9	Q96EI5	Q96EI5	Q96EI5	TCEAL4	Transcription elongation factor A protein-like 4 (TCEA-like protein 4) (Transcription elongation factor S-II protein-like 4)	31.6279	High	5	10	5	TRUE	FALSE	6 v 6	2.08252	0.000178118	0.00191547	6 v 6	1.14555	0.00965912	0.0448115	6 v 6	-0.936973	0.0210411	0.0434235	2.1076	1.34978	2.84394	2.08474	2.37445	1.73461	1.46522	-0.102515	1.1896	1.61783	0.89881	1.80433	-0.642376	-1.4523	-1.65434	-0.466904	-1.47564	0.0697156	11.3	27.7	8.9	40.5	56.1	61.3	48.7	70.6	63.9	171.8	290.9	204	31.2	25.8	20.3	124.3	104.6	214.1	2	2	2	3	3	3	2	2	2	3	3	3	2	2	2	3	3	3	11.3	27.7	8.9	40.5	56.1	61.3	48.7	70.6	63.9	171.8	290.9	204	31.2	25.8	20.3	124.3	104.6	214.1	3.49825	4.79181	3.15381	5.33985	5.80993	5.93782	5.60585	6.1416	5.99774	7.42459	8.18438	7.67243	4.96347	4.6893	4.34341	6.95768	6.70874	7.74214	High	High	High	High	High	High	High	High	High	High	High	High	High	High	High	High	High	High
B7Z7P8, D6RCB3, D6RJE8, I3L492, P62495	P62495	P62495	P62495	ETF1	Eukaryotic peptide chain release factor subunit 1 (Eukaryotic release factor 1) (eRF1) (Protein Cl1) (TB3-1)	33.8673	High	15	28	15	TRUE	FALSE	6 v 6	2.08094	0.0307379	0.0521581	6 v 6	0.481767	0.408611	0.528234	6 v 6	-1.59917	0.0215848	0.0440815	4.11144	1.94629	4.26345	0.39869	0.939627	0.826118	2.1021	-0.877664	1.72292	0.105754	-1.02385	0.861346	-2.00934	-2.82395	-2.54054	-0.292936	-1.96347	0.0352285	82.5	587.6	68.1	35.5	42.7	25.1	1426	2264.5	1307.9	46.8	81.9	44.5	354.2	319.8	224.8	38.2	21	45.6	13	14	13	2	2	2	14	14	14	2	2	2	14	14	14	2	2	2	82.5	587.6	68.1	35.5	42.7	25.1	1426	2264.5	1307.9	46.8	81.9	44.5	354.2	319.8	224.8	38.2	21	45.6	6.36632	9.19869	6.08958	5.14975	5.41616	4.64962	10.4778	11.145	10.353	5.54844	6.35579	5.47573	8.46842	8.32103	7.8125	5.2555	4.39232	5.51096	High	High	High	High	High	High	High	High	High	High	High	High	High	High	High	High	High	High
A0A1N7SZQ2, P20290	P20290	P20290	P20290	BTF3	Transcription factor BTF3 (Nascent polypeptide-associated complex subunit beta) (NAC-beta) (RNA polymerase B transcription factor 3)	66.5049	High	12	38	6	TRUE	FALSE	6 v 6	2.08072	0.0177846	0.0333762	6 v 6	0.679179	0.199013	0.311101	6 v 6	-1.40154	0.0463738	0.0746252	3.40012	1.79344	4.3677	0.818965	1.00896	1.09513	1.75421	-0.960028	1.53466	0.386104	-0.230864	1.59099	-1.64591	-2.75346	-2.83303	-0.432861	-1.23983	0.495858	94.8	562.4	78.8	166.2	176.5	111.5	1000.8	1949.5	1626.8	293.2	355.2	238.2	319.8	289.1	228.3	217.2	150.4	335.9	11	12	11	7	7	7	12	12	12	7	7	7	12	12	12	7	7	7	94.8	562.4	78.8	166.2	176.5	111.5	1000.8	1949.5	1626.8	293.2	355.2	238.2	319.8	289.1	228.3	217.2	150.4	335.9	6.56682	9.13545	6.30012	7.37678	7.46352	6.8009	9.96694	10.9289	10.6678	8.19574	8.47249	7.89603	8.32103	8.17542	7.83479	7.76288	7.23266	8.39189	High	High	High	High	High	High	High	High	High	High	High	High	High	High	High	High	High	High
B2RC06, J3KRF8, J3KRJ2, J3KT86, J3KTD6, J3QLN8, J3QR41, Q96GD4	Q96GD4	Q96GD4	Q96GD4	AURKB	Aurora kinase B (EC 2.7.11.1) (Aurora 1) (Aurora- and IPL1-like midbody-associated protein 1) (AIM-1) (Aurora/IPL1-related kinase 2) (ARK-2) (Aurora-related kinase 2) (STK-1) (Serine/threonine-protein kinase 12) (Serine/threonine-protein kinase 5) (Serine/threonine-protein kinase aurora-B)	17.1512	High	5	5	4	TRUE	FALSE	6 v 6	2.08233	0.000756398	0.00341984	6 v 6	1.3714	0.00213588	0.029356	6 v 6	-0.710929	0.00770699	0.0215964	2.99756	1.84832	2.49623	1.24664	2.52132	1.38391	2.39417	1.09293	1.43014	1.25691	1.41181	0.642448	-0.603388	-0.755392	-1.06609	0.0102683	-1.10951	-0.741467	7.4	24.8	9.5	17.7	11.2	24.6	59.1	89.3	53.6	42	64.3	64.2	38.9	52.9	25.6	42.3	29.8	38.4	1	1	1	2	2	2	1	1	1	2	2	2	1	1	1	2	2	2	7.4	24.8	9.5	17.7	11.2	24.6	59.1	89.3	53.6	42	64.3	64.2	38.9	52.9	25.6	42.3	29.8	38.4	2.88753	4.63227	3.24793	4.14568	3.48543	4.62059	5.88509	6.48059	5.74416	5.39232	6.00675	6.0045	5.2817	5.7252	4.67807	5.40259	4.89724	5.26303	High	High	High	High	High	High	High	High	High	High	High	High	High	High	High	High	High	High
B4DL12, B4DZH3, G3V2K7, P49755, Q53GF9	P49755	Q53GF9	P49755	TMED10	Transmembrane emp24 domain-containing protein 10 (Protein TMED10) (21 kDa transmembrane-trafficking protein) (S31I125) (S31III125) (Tmp-21-I) (Transmembrane protein Tmp21) (p23) (p24 family protein delta-1) (p24delta1) (p24delta)	35.1598	High	6	17	6	TRUE	FALSE	6 v 6	2.07811	0.00673049	0.0155344	6 v 6	1.38868	0.0297701	0.0809207	6 v 6	-0.689429	0.0117156	0.0290952	3.13413	-0.00106172	3.08962	1.83131	2.19971	2.21496	2.37656	-0.646578	2.1689	1.68227	0.839836	1.91109	-0.757567	-0.645517	-0.92072	-0.149034	-1.35987	-0.303868	39.9	407.8	31.4	87.9	84.7	77.8	350.3	407.5	267.3	312.8	389.1	361.2	207.2	260.5	141.2	282.1	151.6	292.6	5	6	6	3	3	3	6	6	6	3	3	3	6	6	6	3	3	3	39.9	407.8	31.4	87.9	84.7	77.8	350.3	407.5	267.3	312.8	389.1	361.2	207.2	260.5	141.2	282.1	151.6	292.6	5.31832	8.67172	4.97269	6.45779	6.40429	6.2817	8.45245	8.67066	8.06232	8.2891	8.604	8.49665	7.69488	8.02514	7.1416	8.14006	7.24413	8.19279	High	High	High	High	High	High	High	High	High	High	High	High	High	High	High	High	High	High
B2R6R6, B4DDZ8, B4DLP6, H0YDU8, P53041, Q9BPW0	P53041	B2R6R6	P53041	PPP5C	Serine/threonine-protein phosphatase 5 (PP5) (EC 3.1.3.16) (Protein phosphatase T) (PP-T) (PPT)	5.01002	High	2	3	2	TRUE	FALSE	6 v 6	2.07673	0.00308351	0.00863736	6 v 6	1.01131	0.0906265	0.177657	6 v 6	-1.06542	0.00539662	0.0168177	3.12928	0.479846	2.09954	1.57706	2.3594	2.81526	2.80735	-0.476099	0.880701	0.561116	0.337035	1.95777	-0.321928	-0.955945	-1.21883	-1.01594	-2.02237	-0.857488	2	18.5	6.3	6.1	3.8	2.6	17.5	25.8	27	18.2	19.5	18.3	14	13.3	11.6	9	4.8	10.1	1	1	1	1	1	1	1	1	1	1	1	1	1	1	1	1	1	1	2	18.5	6.3	6.1	3.8	2.6	17.5	25.8	27	18.2	19.5	18.3	14	13.3	11.6	9	4.8	10.1	1	4.20945	2.65535	2.60881	1.926	1.37851	4.12928	4.6893	4.75489	4.18587	4.2854	4.19377	3.80735	3.73335	3.53605	3.16993	2.26303	3.33628	High	High	High	High	High	High	High	High	High	High	High	High	High	High	High	High	High	High
A0A590UJG2, A0A5F9ZGX0, A0A669KB06, A0A669KBB0, E9PLY0, E9PLY5, E9PNZ4, H0Y314, H0Y390, H3BPE1, H3BQK9, Q13696, Q6ZSD7, Q9UPN3	Q9UPN3	H3BQK9	Q9UPN3	MACF1	Microtubule-actin cross-linking factor 1, isoforms 1/2/3/5 (620 kDa actin-binding protein) (ABP620) (Actin cross-linking family protein 7) (Macrophin-1) (Trabeculin-alpha)	4.35842	High	26	32	25	TRUE	FALSE	6 v 6	2.07409	0.00626524	0.0147603	6 v 6	1.06802	0.0720841	0.150113	6 v 6	-1.00607	0.000259337	0.00241471	1.98487	-0.0101718	2.27993	2.62619	3.33282	2.23089	1.06919	-1.07453	0.927137	1.99285	2.08661	1.40688	-0.915686	-1.06436	-1.35279	-0.633331	-1.24621	-0.824011	74.3	341.6	46.7	25.3	19.8	39.9	294.1	339.2	226.8	156.2	199.5	187.3	155.9	162.2	88.8	100.7	84.1	105.8	10	10	10	5	6	5	10	10	10	7	7	7	10	10	10	7	7	7	74.3	341.6	46.7	25.3	19.8	39.9	294.1	339.2	226.8	156.2	199.5	187.3	155.9	162.2	88.8	100.7	84.1	105.8	6.21529	8.41616	5.54535	4.66107	4.30743	5.31832	8.20016	8.40599	7.82528	7.28725	7.64024	7.54921	7.28448	7.34163	6.47249	6.65392	6.39403	6.7252	High	High	High	High	High	High	High	High	High	High	High	High	High	High	High	High	High	High
B4DH76, B4DI25, H7C5L8, Q05BL1, Q13625	Q13625	Q13625	Q13625	TP53BP2	Apoptosis-stimulating of p53 protein 2 (Bcl2-binding protein) (Bbp) (Renal carcinoma antigen NY-REN-51) (Tumor suppressor p53-binding protein 2) (53BP2) (p53-binding protein 2) (p53BP2)	8.15603	High	9	12	9	TRUE	FALSE	6 v 6	2.07427	0.00244039	0.00729763	6 v 6	1.4153	0.0119312	0.0482714	6 v 6	-0.658963	0.0162152	0.0360349	3.23542	1.50148	3.23322	1.57953	1.53848	1.35748	2.68569	0.157051	2.15811	1.41859	1.08986	0.982532	-0.549734	-1.34443	-1.07511	-0.160945	-0.44862	-0.374943	18.9	91.3	21.8	35.5	38.9	45.7	178	258.5	205	106.1	113	117.1	121.6	101.8	97.3	94.9	82.8	90.3	5	6	6	3	2	3	6	6	6	3	3	3	6	6	6	3	3	3	18.9	91.3	21.8	35.5	38.9	45.7	178	258.5	205	106.1	113	117.1	121.6	101.8	97.3	94.9	82.8	90.3	4.24031	6.51254	4.44626	5.14975	5.2817	5.51412	7.47573	8.01402	7.67948	6.72928	6.82018	6.8716	6.926	6.66959	6.60437	6.56834	6.37156	6.49665	High	High	High	High	High	High	High	High	High	High	High	High	High	High	High	High	High	High
Q9NR50	Q9NR50	Q9NR50	Q9NR50	EIF2B3	Translation initiation factor eIF-2B subunit gamma (eIF-2B GDP-GTP exchange factor subunit gamma)	4.20354	High	2	3	2	TRUE	FALSE	6 v 6	2.07535	0.00901374	0.0195346	6 v 6	0.622509	0.408098	0.527972	6 v 6	-1.45284	0.00544822	0.016925	3.59296	0.0797673	1.7909	1.51891	2.7402	2.72935	3.02385	-2.16993	0.893085	0.420038	0.265189	1.30282	-0.569109	-2.24969	-0.89782	-1.09887	-2.47501	-1.42653	1.5	38.7	6.3	21.6	22.3	15.2	18.1	40.9	21.8	61.9	149	100.8	12.2	8.6	11.7	28.9	26.8	37.5	1	1	1	1	1	1	1	1	1	1	1	1	1	1	1	1	1	1	1.5	38.7	6.3	21.6	22.3	15.2	18.1	40.9	21.8	61.9	149	100.8	12.2	8.6	11.7	28.9	26.8	37.5	0.584963	5.27426	2.65535	4.43296	4.47897	3.926	4.17792	5.35403	4.44626	5.95187	7.21917	6.65535	3.60881	3.10434	3.54844	4.853	4.74416	5.22882	High	High	High	High	High	High	High	High	High	High	High	High	High	High	High	High	High	High
A0A075B6F9, A0A075B797, A8K670, B4DUN3, M0QX85, M0R1K2, M0R1T7, M0R3B2, Q9Y314	Q9Y314	A0A075B6F9	Q9Y314	NOSIP	Nitric oxide synthase-interacting protein (E3 ubiquitin-protein ligase NOSIP) (EC 2.3.2.27) (RING-type E3 ubiquitin transferase NOSIP) (eNOS-interacting protein)	11.6279	High	3	5	3	TRUE	FALSE	6 v 6	2.07496	0.0212321	0.0385412	6 v 6	0.933453	0.323627	0.442537	6 v 6	-1.14151	0.0343612	0.0598523	3.09954	-0.840837	2.90406	1.5502	2.78727	2.94953	1.66395	-2.98177	0.843274	1.21184	1.60039	3.26303	-1.43558	-2.14094	-2.06078	-0.338358	-1.18688	0.313499	7.7	180.9	6.8	9.8	6.2	4	66	101	50.9	28.7	42.8	30.9	24.4	22.9	12.2	22.7	18.8	38.4	1	1	1	2	2	2	1	1	1	2	2	2	1	1	1	2	2	2	7.7	180.9	6.8	9.8	6.2	4	66	101	50.9	28.7	42.8	30.9	24.4	22.9	12.2	22.7	18.8	38.4	2.94486	7.49905	2.76553	3.29278	2.63227	2	6.04439	6.65821	5.66959	4.84298	5.41954	4.94953	4.60881	4.51728	3.60881	4.50462	4.23266	5.26303	High	High	High	High	High	High	High	High	High	High	High	High	High	High	High	High	High	High
A0A0S2Z4Q4, B4E1E2, O14964	O14964	O14964	O14964	HGS	Hepatocyte growth factor-regulated tyrosine kinase substrate (Hrs) (Protein pp110)	1.6731	Medium	2	2	2	TRUE	FALSE	3 v 2	-0.70622	0.647492	0.686776	3 v 2	-0.948764	0.79617	0.859576	3 v 3	0.0195113	0.98656	0.988241	NA	-1.84854	0.436099	NA	NA	NA	NA	-3.81006	1.91254	NA	NA	NA	0.543622	-1.96153	1.47644	NA	NA	NA	NA	53.3	1.7	NA	NA	NA	5.9	14.8	2.3	NA	NA	NA	8.6	3.8	6.4	NA	NA	NA	NA	1	1	NA	NA	NA	1	1	1	NA	NA	NA	1	1	1	NA	NA	NA	NA	53.3	1.7	NA	NA	NA	5.9	14.8	2.3	NA	NA	NA	8.6	3.8	6.4	NA	NA	NA	NA	5.73606	0.765535	NA	NA	NA	2.56071	3.88753	1.20163	NA	NA	NA	3.10434	1.926	2.67807	NA	NA	NA	Medium	Medium	Medium	Not Found	Not Found	Not Found	Medium	Medium	Medium	Not Found	Not Found	Not Found	Medium	Medium	Medium	Not Found	Not Found	Not Found
A0A2R8Y4H6, A0A2R8Y5P0, A0A2R8Y5S7, A0A2R8Y7M3, B7Z2S7, E9PKN5, E9PNV3, E9PQ82, P35241, Q05CU6, Q6PKD3, Q9NST9	P35241	A0A2R8Y5S7	P35241	RDX	Radixin	45.7976	High	34	71	19	TRUE	FALSE	6 v 6	2.07272	0.00215017	0.00659312	6 v 6	0.763624	0.105101	0.197894	6 v 6	-1.3091	0.0155593	0.0351078	2.66611	1.30087	3.53276	1.27462	1.82473	1.83723	1.28331	-0.960213	1.25404	0.796037	0.486029	1.72255	-1.38281	-2.26108	-2.27873	-0.478585	-1.3387	-0.114686	132.5	647.3	99.2	71.3	68.4	55.3	841	1594.8	1148.1	172.5	242.3	197.6	322.5	332.7	236.6	123.8	95.8	182.5	17	17	17	5	5	5	17	17	17	5	5	5	17	17	17	5	5	5	132.5	647.3	99.2	71.3	68.4	55.3	841	1594.8	1148.1	172.5	242.3	197.6	322.5	332.7	236.6	123.8	95.8	182.5	7.04985	9.33829	6.63227	6.15583	6.09592	5.78921	9.71596	10.6392	10.165	7.43045	7.92065	7.62644	8.33316	8.37808	7.88631	6.95187	6.58195	7.51175	High	High	High	High	High	High	High	High	High	High	High	High	High	High	High	High	High	High
D3DTW3, Q9NZI8	Q9NZI8	Q9NZI8	Q9NZI8	IGF2BP1	Insulin-like growth factor 2 mRNA-binding protein 1 (IGF2 mRNA-binding protein 1) (IMP-1) (IMP1) (Coding region determinant-binding protein) (CRD-BP) (IGF-II mRNA-binding protein 1) (VICKZ family member 1) (Zipcode-binding protein 1) (ZBP-1)	42.2877	High	24	65	20	TRUE	FALSE	6 v 6	2.07101	0.000800539	0.0035442	6 v 6	0.731772	0.0251747	0.0720429	6 v 6	-1.33924	0.00182543	0.00776137	2.65267	1.40604	2.77668	1.59688	2.69038	1.30343	1.62259	-0.131386	0.863984	0.814571	0.708603	0.512267	-1.03007	-1.53742	-1.91269	-0.782314	-1.98178	-0.791162	166.5	633	174.5	401.7	326.7	544.7	1047	1677.5	1195.8	1215.1	2108.8	1344.4	512.7	577.9	317.6	706.5	533.9	776.9	14	15	14	20	20	20	15	15	15	20	20	20	15	15	15	20	20	20	166.5	633	174.5	401.7	326.7	544.7	1047	1677.5	1195.8	1215.1	2108.8	1344.4	512.7	577.9	317.6	706.5	533.9	776.9	7.37938	9.30606	7.44708	8.64997	8.35182	9.08932	10.032	10.7121	10.2238	10.2469	11.0422	10.3927	9.00197	9.17468	8.31107	9.46455	9.06043	9.60159	High	High	High	High	High	High	High	High	High	High	High	High	High	High	High	High	High	High
Q9HCY8	Q9HCY8	Q9HCY8	Q9HCY8	S100A14	Protein S100-A14 (S100 calcium-binding protein A14) (S114)	38.4615	High	4	7	4	TRUE	FALSE	3 v 2	-0.518859	0.914653	0.926888	3 v 2	-1.95904	0.731501	0.81254	3 v 3	-1.59606	0.0420048	0.0695286	3.32819	-4.36591	NA	NA	NA	NA	2.40718	-6.32526	NA	NA	NA	NA	-0.921012	-1.95936	-1.90781	NA	NA	NA	4.6	1515.5	NA	NA	NA	NA	46.2	73.5	39.4	NA	NA	NA	24.4	18.9	10.5	NA	NA	NA	3	4	NA	NA	NA	NA	4	4	4	NA	NA	NA	4	4	4	NA	NA	NA	4.6	1515.5	NA	NA	NA	NA	46.2	73.5	39.4	NA	NA	NA	24.4	18.9	10.5	NA	NA	NA	2.20163	10.5656	NA	NA	NA	NA	5.52982	6.19967	5.30012	NA	NA	NA	4.60881	4.24031	3.39232	NA	NA	NA	High	High	Not Found	Not Found	Not Found	Not Found	High	High	High	Not Found	Not Found	Not Found	High	High	High	Not Found	Not Found	Not Found
A0A087WXR6, A0A087WYQ3, E5RHZ0, H0YB26, O75131, Q05DL8	O75131	O75131	O75131	CPNE3	Copine-3 (Copine III)	12.8492	High	7	9	6	TRUE	FALSE	6 v 6	2.06359	0.0246716	0.0436911	6 v 6	1.20281	0.128497	0.228863	6 v 6	-0.860779	0.00418289	0.0141258	3.80735	-0.86035	3.06743	1.91662	2.22896	2.22155	3.09333	-1.61792	2.17493	1.41895	0.546949	1.60064	-0.714022	-0.757571	-0.892509	-0.497663	-1.68201	-0.620903	10.1	354.2	12.8	13.8	14.1	12.2	141.4	195.1	107.3	52.1	66.1	56.9	86.2	115.4	57.8	36.9	20.6	37	4	6	5	2	2	2	6	6	6	2	2	2	6	6	6	2	2	2	10.1	354.2	12.8	13.8	14.1	12.2	141.4	195.1	107.3	52.1	66.1	56.9	86.2	115.4	57.8	36.9	20.6	37	3.33628	8.46842	3.67807	3.7866	3.81762	3.60881	7.14364	7.60807	6.74551	5.70321	6.04658	5.83036	6.42962	6.8505	5.853	5.20555	4.36457	5.20945	High	High	High	High	High	High	High	High	High	High	High	High	High	High	High	High	High	High
B3KRQ2, B4DHE5, B4DXB7, F8WE06, H0Y6U5, Q75L29, Q86XI2, Q9NXD3	Q86XI2	B3KRQ2	Q86XI2	NCAPG2	Condensin-2 complex subunit G2 (Chromosome-associated protein G2) (CAP-G2) (hCAP-G2) (Leucine zipper protein 5) (Non-SMC condensin II complex subunit G2)	10.4112	High	11	14	11	TRUE	FALSE	6 v 6	2.06198	0.000117081	0.00185357	6 v 6	1.02096	0.0108136	0.0464861	6 v 6	-1.04102	0.000456985	0.00324487	2.24314	1.23346	1.8444	2.12973	2.43994	2.4812	1.27197	-0.141397	0.967334	1.38565	0.953259	1.68894	-0.971166	-1.37485	-0.87707	-0.744072	-1.48668	-0.792262	42.9	103.9	33.5	27.9	29.8	28.1	203.1	244.3	120.3	122.1	161.7	156.9	103.6	94.2	65.5	72.9	57.7	90.6	6	6	6	5	5	5	6	6	6	5	5	5	6	6	6	5	5	5	42.9	103.9	33.5	27.9	29.8	28.1	203.1	244.3	120.3	122.1	161.7	156.9	103.6	94.2	65.5	72.9	57.7	90.6	5.42291	6.69905	5.06609	4.80219	4.89724	4.8125	7.66605	7.93251	6.91049	6.93192	7.33718	7.2937	6.69488	6.55766	6.03342	6.18785	5.8505	6.50144	High	High	High	High	High	High	High	High	High	High	High	High	High	High	High	High	High	High
B3KRS7, B5BUB1, E7ETR0, H7C4G5, H7C4I3, J3QLR1, Q9Y265	Q9Y265	B5BUB1	Q9Y265	RUVBL1	RuvB-like 1 (EC 3.6.4.12) (49 kDa TATA box-binding protein-interacting protein) (49 kDa TBP-interacting protein) (54 kDa erythrocyte cytosolic protein) (ECP-54) (INO80 complex subunit H) (Nuclear matrix protein 238) (NMP 238) (Pontin 52) (TIP49a) (TIP60-associated protein 54-alpha) (TAP54-alpha)	38.3772	High	15	38	15	TRUE	FALSE	6 v 6	2.06186	0.0017007	0.00557469	6 v 6	1.09767	0.0198852	0.0630005	6 v 6	-0.964192	0.00184549	0.0078278	3.01187	0.887759	2.53797	1.67363	2.7414	1.51855	2.0942	-0.323997	1.4524	1.18374	1.22172	0.957948	-0.917664	-1.21176	-1.08557	-0.489887	-1.51968	-0.5606	125.6	732.8	119.6	176.7	123.4	219.3	1013.1	1355.9	694.6	563.7	825.2	628.3	536.3	585.4	327.3	401.4	287.8	426	14	15	14	8	8	8	15	15	15	8	8	8	15	15	15	8	8	8	125.6	732.8	119.6	176.7	123.4	219.3	1013.1	1355.9	694.6	563.7	825.2	628.3	536.3	585.4	327.3	401.4	287.8	426	6.97269	9.51728	6.90207	7.46516	6.9472	7.77676	9.98456	10.405	9.44004	9.13878	9.6886	9.29531	9.0669	9.19328	8.35447	8.6489	8.16892	8.73471	High	High	High	High	High	High	High	High	High	High	High	High	High	High	High	High	High	High
B3KWG6, B4E0R6, C9J875, C9JQT6, C9JXE0, C9JZD8, E7EQT5, E7ESZ1, E7ETV3, E7ETV8, E7EV12, E7EWK4, E7EX05, H0Y3V4, H0Y8C6, O00410	A0A024RDY0	A0A024RDY0	O00410	IPO5	Importin-5 (Imp5) (Importin subunit beta-3) (Karyopherin beta-3) (Ran-binding protein 5) (RanBP5)	13.7648	High	13	18	10	TRUE	FALSE	6 v 6	2.06203	0.000433252	0.00252471	6 v 6	1.44776	0.0091499	0.0438321	6 v 6	-0.614269	0.091764	0.126055	2.91984	1.82114	2.35402	1.43686	1.38333	2.45695	1.92614	0.245439	1.29111	1.47111	0.972864	2.77987	-0.993701	-1.5757	-1.06291	0.0342496	-0.410465	0.322919	105.7	290.1	73.8	12.3	16.1	5.3	799.9	1025.1	377.3	33.3	42	29.1	401.7	343.9	180.6	34.1	31.6	36.4	8	9	9	2	2	2	9	9	9	2	2	2	9	9	9	2	2	2	105.7	290.1	73.8	12.3	16.1	5.3	799.9	1025.1	377.3	33.3	42	29.1	401.7	343.9	180.6	34.1	31.6	36.4	6.72383	8.18041	6.20555	3.62059	4.00899	2.40599	9.64368	10.0015	8.55957	5.05745	5.39232	4.86295	8.64997	8.42585	7.49665	5.0917	4.98185	5.18587	High	High	High	High	High	High	High	High	High	High	High	High	High	High	High	High	High	High
Q9UBL6	Q9UBL6	Q9UBL6	Q9UBL6	CPNE7	Copine-7 (Copine VII)	3.31754	High	2	3	1	TRUE	FALSE	3 v 2	4.59932	0.130661	0.167705	3 v 2	2.71338	0.0844135	0.168679	3 v 3	-1.56596	0.0793977	0.112573	NA	NA	NA	NA	5.55678	3.64186	NA	NA	NA	NA	3.07529	2.35147	NA	NA	NA	-0.925999	-2.48149	-1.29039	NA	NA	NA	NA	1.4	2.9	NA	NA	NA	20.9	65.9	36.2	NA	NA	NA	11	11.8	14.8	NA	NA	NA	NA	1	1	NA	NA	NA	1	1	1	NA	NA	NA	1	1	1	NA	NA	NA	NA	1.4	2.9	NA	NA	NA	20.9	65.9	36.2	NA	NA	NA	11	11.8	14.8	NA	NA	NA	NA	0.485427	1.53605	NA	NA	NA	4.38543	6.04221	5.17792	NA	NA	NA	3.45943	3.56071	3.88753	Not Found	Not Found	Not Found	Not Found	High	High	Not Found	Not Found	Not Found	High	High	High	Not Found	Not Found	Not Found	High	High	High
A0A024R235, Q5VYS8, Q5VYS9, X6R3Q3	Q5VYS8	Q5VYS8	Q5VYS8	TUT7	Terminal uridylyltransferase 7 (TUTase 7) (EC 2.7.7.52) (Zinc finger CCHC domain-containing protein 6)	5.41806	High	5	5	5	TRUE	FALSE	6 v 4	3.40232	0.00130109	0.00468861	6 v 4	1.97563	0.00143138	0.0282988	6 v 6	-0.980197	0.0376661	0.0639979	NA	2.94456	NA	3.41504	4.21014	3.03953	NA	1.46566	NA	2.22811	2.12131	2.08746	-0.607417	-1.4789	0.432959	-1.18693	-2.08883	-0.952066	NA	6.3	NA	5.4	5.7	7.2	25.9	48.5	10	57.6	105.5	59.2	17	17.4	13.5	25.3	24.8	30.6	NA	1	NA	2	2	2	1	1	1	2	2	2	1	1	1	2	2	2	NA	6.3	NA	5.4	5.7	7.2	25.9	48.5	10	57.6	105.5	59.2	17	17.4	13.5	25.3	24.8	30.6	NA	2.65535	NA	2.43296	2.51096	2.848	4.69488	5.59991	3.32193	5.848	6.7211	5.88753	4.08746	4.12102	3.75489	4.66107	4.63227	4.93546	Medium	High	Medium	High	High	High	High	High	High	High	High	High	High	High	High	High	High	High
A0A087WTU9, A0A087WV20, A0A0B5HJK3, A0A494C003, A0A494C0F1, A0A494C1N9, A1YZ18, D6W5H5, H7C1D9, Q8TCU4	Q8TCU4	Q8TCU4	Q8TCU4	ALMS1	Alstrom syndrome protein 1	5.6142	High	18	19	17	TRUE	FALSE	6 v 6	2.06139	0.05556	0.0841048	6 v 6	0.705448	0.405689	0.525254	6 v 6	-1.35594	0.000644837	0.0039169	1.93664	-1.78492	1.89907	3.52605	3.63675	3.15475	1.22882	-2.8413	0	2.23415	1.89124	1.71978	-0.707819	-1.05638	-1.89907	-1.2919	-1.74551	-1.43497	6.4	98.9	7.4	45.4	51.3	70.1	24.5	28.7	27.6	523	638.1	624.3	15	13.8	7.4	213.6	190.3	230.9	1	1	1	11	10	12	1	1	1	12	12	12	1	1	1	12	12	12	6.4	98.9	7.4	45.4	51.3	70.1	24.5	28.7	27.6	523	638.1	624.3	15	13.8	7.4	213.6	190.3	230.9	2.67807	6.6279	2.88753	5.50462	5.68089	6.13134	4.61471	4.84298	4.7866	9.03067	9.31764	9.2861	3.90689	3.7866	2.88753	7.73877	7.57213	7.85112	Medium	Medium	Medium	High	High	High	Medium	Medium	Medium	High	High	High	Medium	Medium	Medium	High	High	High
B2R6U8, H3BND3, H3BV41, O43809, Q5HYH5	O43809	B2R6U8	O43809	NUDT21	Cleavage and polyadenylation specificity factor subunit 5 (Cleavage and polyadenylation specificity factor 25 kDa subunit) (CPSF 25 kDa subunit) (Cleavage factor Im complex 25 kDa subunit) (CFIm25) (Nucleoside diphosphate-linked moiety X motif 21) (Nudix motif 21) (Nudix hydrolase 21) (Pre-mRNA cleavage factor Im 68 kDa subunit)	51.5419	High	12	22	12	TRUE	FALSE	6 v 6	2.05717	0.00131311	0.004712	6 v 6	1.03826	0.0481843	0.113361	6 v 6	-1.01891	0.0183841	0.0395113	3.08086	1.27009	2.86623	1.22938	1.9707	1.92577	2.08806	-0.121349	1.42772	0.615641	0.111604	2.10787	-0.992797	-1.39144	-1.43851	-0.613741	-1.85909	0.182098	42.5	238	43.9	85.3	74.6	67.3	359.6	574	320.1	200	292.4	255.7	180.7	218.8	118.1	130.7	80.6	290.1	9	9	9	5	5	4	9	9	9	5	5	5	9	9	9	5	5	5	42.5	238	43.9	85.3	74.6	67.3	359.6	574	320.1	200	292.4	255.7	180.7	218.8	118.1	130.7	80.6	290.1	5.40939	7.89482	5.45615	6.41447	6.2211	6.07253	8.49025	9.16491	8.32238	7.64386	8.1918	7.99831	7.49745	7.77347	6.88387	7.03012	6.33271	8.18041	High	High	High	High	High	High	High	High	High	High	High	High	High	High	High	High	High	High
Q7L804	Q7L804	Q7L804	Q7L804	RAB11FIP2	Rab11 family-interacting protein 2 (Rab11-FIP2) (NRip11)	11.5234	High	5	8	4	TRUE	FALSE	6 v 4	3.38264	0.0167129	0.031776	6 v 4	2.40557	0.0919031	0.179232	6 v 6	-1.12906	0.00401428	0.0137271	NA	1.31956	NA	4.26127	4.20221	3.74753	NA	-0.512885	NA	3.77672	3.17289	3.18556	-1.64211	-1.83245	-1.22396	-0.484542	-1.02932	-0.561979	NA	24.4	NA	3.4	5.4	5.1	41.2	60.9	30.6	65.2	99.4	68.5	13.2	17.1	13.1	46.6	48.7	46.4	NA	1	NA	1	1	1	1	1	1	1	1	1	1	1	1	1	1	1	NA	24.4	NA	3.4	5.4	5.1	41.2	60.9	30.6	65.2	99.4	68.5	13.2	17.1	13.1	46.6	48.7	46.4	NA	4.60881	NA	1.76553	2.43296	2.3505	5.36457	5.92837	4.93546	6.0268	6.63517	6.09803	3.72247	4.09592	3.71149	5.54226	5.60585	5.53605	High	High	High	High	High	High	High	High	High	High	High	High	High	High	High	High	High	High
A0A024RDQ0, A0A0A0MSM0, B4DF68, B4DY72, B4DZB4, B4DZP3, Q5TBM3, Q92598, R4GN69	A0A024RDS1	A0A024RDS1	Q92598	HSPH1	Heat shock protein 105 kDa (Antigen NY-CO-25) (Heat shock 110 kDa protein)	31.352	High	24	48	19	TRUE	FALSE	6 v 6	2.05259	0.00134401	0.00476768	6 v 6	1.29216	0.0207366	0.0646172	6 v 6	-0.760428	0.00460534	0.0151043	2.54221	0.489458	2.38375	2.0856	2.45277	2.36177	1.7749	-0.540298	1.30457	1.69009	1.36095	2.16278	-0.767314	-1.02976	-1.07918	-0.395516	-1.09181	-0.198992	82.2	485	83.6	168.9	173.6	150.7	478.8	680.9	436.3	716.9	950.4	774.6	281.3	333.5	206.5	545	445.9	674.8	9	9	8	12	12	12	9	9	9	12	12	12	9	9	9	12	12	12	82.2	485	83.6	168.9	173.6	150.7	478.8	680.9	436.3	716.9	950.4	774.6	281.3	333.5	206.5	545	445.9	674.8	6.36107	8.92184	6.38543	7.40003	7.43962	7.23554	8.90328	9.4113	8.76918	9.48563	9.89239	9.59731	8.13597	8.38154	7.69	9.09011	8.80058	9.39832	High	High	High	High	High	High	High	High	High	High	High	High	High	High	High	High	High	High
A0A0C4DG98, B4DKZ6, B7ZBA0, H0Y594, H0Y7U4, H0Y815, H7C477, Q6P441, Q8NI27	Q8NI27	Q8NI27	Q8NI27	THOC2	THO complex subunit 2 (Tho2) (hTREX120)	9.98117	High	17	21	17	TRUE	FALSE	6 v 6	2.05173	0.00211591	0.00653876	6 v 6	0.866933	0.0531842	0.121355	6 v 6	-1.18479	0.000304072	0.00260454	1.93229	0.427647	2.30867	2.36497	2.97365	2.30312	1.02032	-0.837818	1.22647	1.35606	1.16433	1.27224	-0.911974	-1.26546	-1.0822	-1.0089	-1.80933	-1.03089	98.7	344.6	65.6	85.2	74.6	108.1	376.7	463.5	325	438.9	586	533.5	200.2	192.8	153.5	218.1	167.2	261.1	8	8	8	10	10	10	8	8	8	10	10	10	8	8	8	10	10	10	98.7	344.6	65.6	85.2	74.6	108.1	376.7	463.5	325	438.9	586	533.5	200.2	192.8	153.5	218.1	167.2	261.1	6.62498	8.42878	6.03562	6.41278	6.2211	6.75622	8.55727	8.85643	8.3443	8.77775	9.19476	9.05934	7.6453	7.59096	7.26209	7.76885	7.38543	8.02846	High	High	High	High	High	High	High	High	High	High	High	High	High	High	High	High	High	High
A0A0A0MR06, O15258, Q5T091, Q5T092, Q6IBJ7, Q9P0H9	Q5T094	Q9P0H9	O15258	RER1	Protein RER1	13.2653	High	2	2	2	TRUE	FALSE	6 v 6	2.04542	0.0176967	0.0332753	6 v 6	1.41314	0.0310063	0.0829674	6 v 6	-0.632282	0.0146412	0.0337926	3.56847	-0.518467	3.23879	1.87012	2.17425	1.93934	2.75002	-0.677294	2.08406	1.43755	1.15687	1.7276	-0.818453	-0.158827	-1.15472	-0.432567	-1.01738	-0.211737	2.2	37.1	2.5	15.1	14.8	17	26.1	25.9	23.6	55.2	66.8	65.2	14.8	23.2	10.6	40.9	33	56.3	1	1	1	1	1	1	1	1	1	1	1	1	1	1	1	1	1	1	2.2	37.1	2.5	15.1	14.8	17	26.1	25.9	23.6	55.2	66.8	65.2	14.8	23.2	10.6	40.9	33	56.3	1.1375	5.21335	1.32193	3.91648	3.88753	4.08746	4.70598	4.69488	4.56071	5.7866	6.06178	6.0268	3.88753	4.53605	3.40599	5.35403	5.04439	5.81506	High	High	High	High	High	High	High	High	High	High	High	High	High	High	High	High	High	High
A8K3C3, B7Z2F4, B7Z2Z8, B7Z9L0, P50991	P50991	P50991	P50991	CCT4	T-complex protein 1 subunit delta (TCP-1-delta) (CCT-delta) (Stimulator of TAR RNA-binding)	56.5863	High	24	55	24	TRUE	FALSE	6 v 6	2.05003	0.00348905	0.00945483	6 v 6	1.4643	0.0211218	0.0653394	6 v 6	-0.585728	0.152185	0.190042	3.28564	1.20972	3.16221	1.08166	1.532	2.02895	2.36036	-0.300457	1.9126	1.41247	0.800221	2.60061	-0.925282	-1.51018	-1.2496	0.330809	-0.731775	0.571659	152.6	965.4	139.5	140.8	153.5	70.3	1488.1	2232.9	1248.8	298	443.9	286.9	783.6	783.9	525.2	374.8	267.3	426.4	19	21	20	9	9	8	21	21	21	9	9	9	21	21	21	9	9	9	152.6	965.4	139.5	140.8	153.5	70.3	1488.1	2232.9	1248.8	298	443.9	286.9	783.6	783.9	525.2	374.8	267.3	426.4	7.25361	9.91498	7.12412	7.1375	7.26209	6.13545	10.5393	11.1247	10.2863	8.21917	8.79409	8.1644	9.61397	9.61453	9.03672	8.54998	8.06232	8.73606	High	High	High	High	High	High	High	High	High	High	High	High	High	High	High	High	High	High
A0A0S2Z556, A0A5H1ZRR1, H7C053, O60828, Q4VY28	A0A0S2Z4V5	A0A0S2Z556	O60828	PQBP1	Polyglutamine-binding protein 1 (PQBP-1) (38 kDa nuclear protein containing a WW domain) (Npw38) (Polyglutamine tract-binding protein 1)	16.9811	High	5	8	5	TRUE	FALSE	6 v 6	2.0476	0.00329579	0.0090717	6 v 6	0.695658	0.0623644	0.135674	6 v 6	-1.35194	0.000642439	0.0039169	2.97972	1.79793	3.46594	1.15068	1.63559	1.25573	1.67257	0.168707	1.52529	0.489204	0.192645	0.125531	-1.30715	-1.62923	-1.94064	-0.661475	-1.44294	-1.1302	19.7	79	18.1	10.9	11.2	16.5	155.4	274.7	200	24.2	34.8	39.4	62.8	88.8	52.1	15.3	12.8	18	2	2	2	1	1	1	2	2	2	1	1	1	2	2	2	1	1	1	19.7	79	18.1	10.9	11.2	16.5	155.4	274.7	200	24.2	34.8	39.4	62.8	88.8	52.1	15.3	12.8	18	4.30012	6.30378	4.17792	3.44626	3.48543	4.04439	7.27984	8.10171	7.64386	4.59694	5.12102	5.30012	5.97269	6.47249	5.70321	3.93546	3.67807	4.16993	High	High	High	High	High	High	High	High	High	High	High	High	High	High	High	High	High	High
Q9Y2P8	Q9Y2P8	Q9Y2P8	Q9Y2P8	RCL1	RNA 3'-terminal phosphate cyclase-like protein	9.11528	High	4	6	4	TRUE	FALSE	6 v 6	2.04527	0.00385678	0.0102079	6 v 6	1.07497	0.0441704	0.10649	6 v 6	-0.970299	0.000332802	0.00270003	2.40682	0.649243	3.08246	2.61555	2.54338	0.974138	1.34792	-0.0855181	2.4517	1.63227	1.13303	-0.0295948	-1.05889	-0.734761	-0.630766	-0.983283	-1.41036	-1.00373	3.3	13.9	1.7	7	8.8	19.7	17.5	21.8	14.4	42.9	51.3	38.7	8.4	13.1	9.3	21.7	19.3	19.3	1	1	1	1	1	1	1	1	1	1	1	1	1	1	1	1	1	1	3.3	13.9	1.7	7	8.8	19.7	17.5	21.8	14.4	42.9	51.3	38.7	8.4	13.1	9.3	21.7	19.3	19.3	1.72247	3.79701	0.765535	2.80735	3.1375	4.30012	4.12928	4.44626	3.848	5.42291	5.68089	5.27426	3.07039	3.71149	3.21723	4.43962	4.27053	4.27053	High	High	High	High	High	High	High	High	High	High	High	High	High	High	High	High	High	High
B3KX11, B4DUR8, E9PM09, E9PQ35, E9PRC8, P49368, Q2TU64, Q59H77, Q5SZW8, Q5SZX6, Q5SZX9	P49368	Q59H77	P49368	CCT3	T-complex protein 1 subunit gamma (TCP-1-gamma) (CCT-gamma) (hTRiC5)	51.9266	High	29	69	29	TRUE	FALSE	6 v 6	2.04564	0.00437538	0.0112148	6 v 6	1.4531	0.0284112	0.0778568	6 v 6	-0.592548	0.134938	0.171478	3.36556	1.06037	3.23017	1.13884	1.58433	1.8946	2.53756	-0.483802	2.08746	1.37892	0.753831	2.4446	-0.827995	-1.54417	-1.14271	0.240082	-0.830498	0.549998	154.7	1188.8	136.8	353.9	379.3	190.2	1594.5	2479.2	1283.7	779.3	1137.4	707.2	898.2	850.1	581.4	920.4	639.6	1035.4	22	24	23	15	15	15	24	24	24	15	15	15	24	24	24	15	15	15	154.7	1188.8	136.8	353.9	379.3	190.2	1594.5	2479.2	1283.7	779.3	1137.4	707.2	898.2	850.1	581.4	920.4	639.6	1035.4	7.27333	10.2153	7.09592	8.4672	8.5672	7.57137	10.6389	11.2757	10.3261	9.60604	10.1515	9.46597	9.81089	9.73149	9.18339	9.84612	9.32103	10.016	High	High	High	High	High	High	High	High	High	High	High	High	High	High	High	High	High	High
A0A0S2Z4E7, A8K525, C9IZL7, C9J4X2, C9JYS8, H7C367, Q15233	A0A0S2Z4Z9	A0A0S2Z4Z9	Q15233	NONO	Non-POU domain-containing octamer-binding protein (NonO protein) (54 kDa nuclear RNA- and DNA-binding protein) (55 kDa nuclear protein) (DNA-binding p52/p100 complex, 52 kDa subunit) (NMT55) (p54(nrb)) (p54nrb)	47.5584	High	22	76	20	TRUE	FALSE	6 v 6	2.04503	0.00318604	0.00885551	6 v 6	1.05358	0.0241918	0.0704192	6 v 6	-0.991443	0.0012506	0.00613819	2.59919	0.615884	2.84625	1.88574	3.00375	1.31935	1.80715	-0.209453	1.33478	1.38359	1.6775	0.327927	-0.79204	-0.825337	-1.51147	-0.502142	-1.32625	-0.991423	100.9	621.6	89.4	381.5	235.5	672	611.4	952.6	642.9	1409.8	1888.9	1677	353.1	537.6	225.5	995.4	753.3	843.5	14	14	13	21	21	21	14	14	14	21	21	21	14	14	14	21	21	21	100.9	621.6	89.4	381.5	235.5	672	611.4	952.6	642.9	1409.8	1888.9	1677	353.1	537.6	225.5	995.4	753.3	843.5	6.65678	9.27984	6.4822	8.57554	7.87958	9.39232	9.25597	9.89573	9.32845	10.4613	10.8833	10.7117	8.46393	9.07039	7.81698	9.95913	9.55708	9.72024	High	High	High	High	High	High	High	High	High	High	High	High	High	High	High	High	High	High
D3YTB5, H7C224, H7C2I6, P51617	P51617	P51617	P51617	IRAK1	Interleukin-1 receptor-associated kinase 1 (IRAK-1) (EC 2.7.11.1)	5.75843	High	3	4	3	TRUE	FALSE	6 v 5	2.60467	0.00545894	0.0132641	6 v 5	2.13799	0.0317715	0.0844845	6 v 6	-0.500541	0.0339116	0.059483	2.33703	1.01511	NA	3.42146	2.51679	3.73295	2.16146	-0.110424	NA	3.05683	1.79781	3.78427	-0.175572	-1.12553	-0.669851	-0.364633	-0.71898	0.0513188	1.9	9.5	NA	2.8	6.5	2.7	9.6	19.2	17.5	30	37.2	35.9	8.5	8.8	11	23.3	22.6	37.2	1	1	NA	1	1	1	1	1	1	1	1	1	1	1	1	1	1	1	1.9	9.5	NA	2.8	6.5	2.7	9.6	19.2	17.5	30	37.2	35.9	8.5	8.8	11	23.3	22.6	37.2	0.925999	3.24793	NA	1.48543	2.70044	1.43296	3.26303	4.26303	4.12928	4.90689	5.21723	5.16591	3.08746	3.1375	3.45943	4.54226	4.49825	5.21723	High	High	High	High	High	High	High	High	High	High	High	High	High	High	High	High	High	High
A0A0S2Z460, A0A0S2Z4Q6, A0A2R8Y7L2, A0A2R8Y7W2, A0A2R8YD50, A0A2R8YDT8, A0A2R8YEG2, A0A2R8YF39, A0A2R8YF45, B2R659, B3KSP2, B4DDM5, B4DI68, B4DSD0, E7EPL9, E7ER27, E7ET17, P51659, Q59H27	A0A0S2Z4J1	A0A0S2Z4J1	P51659	HSD17B4	Peroxisomal multifunctional enzyme type 2 (MFE-2) (17-beta-hydroxysteroid dehydrogenase 4) (17-beta-HSD 4) (D-bifunctional protein) (DBP) (Multifunctional protein 2) (MFP-2) (Short chain dehydrogenase/reductase family 8C member 1) [Cleaved into: (3R)-hydroxyacyl-CoA dehydrogenase (EC 1.1.1.n12); Enoyl-CoA hydratase 2 (EC 4.2.1.107) (EC 4.2.1.119) (3-alpha,7-alpha,12-alpha-trihydroxy-5-beta-cholest-24-enoyl-CoA hydratase)]	54.6196	High	33	93	33	TRUE	FALSE	6 v 6	2.04138	0.00131154	0.0047113	6 v 6	1.12794	0.0247208	0.0712972	6 v 6	-0.913438	0.00366583	0.0129117	2.82579	1.07855	2.97893	1.93573	2.12572	1.30354	2.06977	-0.286351	1.86072	1.51511	0.748103	0.86027	-0.756023	-1.3649	-1.1182	-0.420622	-1.37761	-0.443269	264.4	1212.6	213.8	387.9	536.8	671.1	1874.6	2560.9	1685.6	1484	2342.7	1656.5	1110	994.3	776.5	1108.7	901.6	1218.3	28	28	28	25	26	26	28	28	28	26	26	26	28	28	28	26	26	26	264.4	1212.6	213.8	387.9	536.8	671.1	1874.6	2560.9	1685.6	1484	2342.7	1656.5	1110	994.3	776.5	1108.7	901.6	1218.3	8.04658	10.2439	7.74012	8.59954	9.06824	9.39038	10.8724	11.3224	10.719	10.5353	11.194	10.6939	10.1163	9.95754	9.60084	10.1147	9.81634	10.2507	High	High	High	High	High	High	High	High	High	High	High	High	High	High	High	High	High	High
A0A1B0GX60, B4DKK9, M0QXK0, M0QYT3, M0QZD0, M0R080, M0R128, M0R1D6, P25685, Q6FI51	P25685	P25685	P25685	DNAJB1	DnaJ homolog subfamily B member 1 (DnaJ protein homolog 1) (Heat shock 40 kDa protein 1) (HSP40) (Heat shock protein 40) (Human DnaJ protein 1) (hDj-1)	25	High	10	20	10	TRUE	FALSE	6 v 6	2.03407	0.0182045	0.0339601	6 v 6	1.29331	0.0728695	0.151471	6 v 6	-0.740763	0.0388533	0.0653854	3.43952	0.257083	4.07915	1.35802	1.80762	1.26303	2.74383	-1.08875	2.6213	1.33858	0.810277	1.33462	-0.695693	-1.34583	-1.45786	-0.0194356	-0.997344	0.0715871	45.1	672.1	37.9	75.8	77.5	86	489.3	803.2	640.6	194.3	271.3	206.4	302.1	316	233.2	191.7	135.9	216.9	7	8	8	4	4	4	8	8	8	4	4	4	8	8	8	4	4	4	45.1	672.1	37.9	75.8	77.5	86	489.3	803.2	640.6	194.3	271.3	206.4	302.1	316	233.2	191.7	135.9	216.9	5.49506	9.39253	5.24413	6.24413	6.27612	6.42626	8.93458	9.64962	9.32328	7.60214	8.08375	7.6893	8.23888	8.30378	7.86542	7.58271	7.0864	7.76089	High	High	High	High	High	High	High	High	High	High	High	High	High	High	High	High	High	High
A0A0A0MQU0, K7EIR0, Q9BV38, U3KQC1	Q9BV38	Q9BV38	Q9BV38	WDR18	WD repeat-containing protein 18	6.94444	High	3	4	3	TRUE	FALSE	6 v 6	2.03731	0.0227652	0.0409101	6 v 6	0.775699	0.184787	0.296861	6 v 6	-1.26161	0.00144028	0.00663546	4.30154	0.911256	3.6837	0.925007	1.38551	1.01685	2.69849	-0.668269	1.81421	0.210218	0.338935	0.260612	-1.60304	-1.57952	-1.86949	-0.714789	-1.04658	-0.756234	5.7	70.4	6	30.6	25.3	29.8	112.4	132.4	77.1	58.1	66.1	60.3	37	44.3	21.1	35.4	32	35.7	2	2	2	2	2	2	2	2	2	2	2	2	2	2	2	2	2	2	5.7	70.4	6	30.6	25.3	29.8	112.4	132.4	77.1	58.1	66.1	60.3	37	44.3	21.1	35.4	32	35.7	2.51096	6.1375	2.58496	4.93546	4.66107	4.89724	6.8125	7.04876	6.26866	5.86047	6.04658	5.91409	5.20945	5.46923	4.39917	5.14568	5	5.15785	High	High	High	High	High	High	High	High	High	High	High	High	High	High	High	High	High	High
B4DGB3, B4DS14, B5BU63, E7EVH7, F8W6L3, G3V2E7, G3V2P7, G3V3H3, G3V5R9, G5E9S8, Q07866, Q7RTP8, Q7RTQ0, Q7RTQ1, Q7RTQ2, Q7RTQ4, Q7RTQ7, Q7RTQ8, Q7RTQ9, Q7Z5D5	Q07866	B4DS14	Q07866	KLC1	Kinesin light chain 1 (KLC 1)	6.9808	High	5	6	4	TRUE	FALSE	6 v 6	2.03317	0.00213853	0.00658559	6 v 6	1.23019	0.0466173	0.110514	6 v 6	-0.802979	0.0137465	0.0323445	2.57091	0.704051	3.1008	1.43633	2.38897	1.99796	1.63443	-0.826464	2.62859	1.15976	1.10524	1.6796	-0.936484	-1.53051	-0.472211	-0.276573	-1.28373	-0.318361	8.6	39.9	3.8	26.9	18.5	17.7	51.1	65	32.6	72.8	96.9	70.7	26.7	22.5	23.5	60.1	39.8	56.7	2	2	2	2	2	2	2	2	2	2	2	2	2	2	2	2	2	2	8.6	39.9	3.8	26.9	18.5	17.7	51.1	65	32.6	72.8	96.9	70.7	26.7	22.5	23.5	60.1	39.8	56.7	3.10434	5.31832	1.926	4.74953	4.20945	4.14568	5.67525	6.02237	5.0268	6.18587	6.59842	6.14364	4.73877	4.49185	4.55459	5.90929	5.3147	5.82528	High	High	High	High	High	High	High	High	High	High	High	High	High	High	High	High	High	High
tr	tr	tr	tr	NA	NA	51.8828	High	14	235	5	FALSE	FALSE	6 v 6	2.03254	0.151351	0.19046	6 v 6	1.92907	0.184628	0.296745	6 v 6	-0.103474	0.417047	0.455653	-0.457114	-0.655658	-0.829511	4.93386	4.7322	4.47146	-0.453843	-1.24993	-0.878698	5.03409	4.46139	4.66139	0.0032706	-0.594267	-0.0491867	0.100222	-0.270811	0.18993	4959.9	6873.5	5232.8	124.7	170.9	175.3	3613	4363.2	2944.6	3811.6	4542.3	3888.9	3621.2	2890.1	2845.9	4085.8	3764.9	4436.1	16	16	16	9	12	14	16	16	16	15	15	15	16	16	16	15	15	15	4959.9	6873.5	5232.8	124.7	170.9	175.3	3613	4363.2	2944.6	3811.6	4542.3	3888.9	3621.2	2890.1	2845.9	4085.8	3764.9	4436.1	12.2761	12.7468	12.3534	6.96232	7.41701	7.45368	11.819	12.0912	11.5239	11.8962	12.1492	11.9251	11.8223	11.4969	11.4747	11.9964	11.8784	12.1151	High	High	High	High	High	High	High	High	High	High	High	High	High	High	High	High	High	High
B4DP27, B4E020, E7EQ72, F5GX39, Q15363	Q15363	Q15363	Q15363	TMED2	Transmembrane emp24 domain-containing protein 2 (Membrane protein p24A) (p24) (p24 family protein beta-1) (p24beta1)	20.398	High	4	7	4	TRUE	FALSE	6 v 6	2.03225	0.00231788	0.00698644	6 v 6	0.917656	0.107068	0.199997	6 v 6	-1.11459	0.00388412	0.0134251	3.17564	0.486199	1.90999	2.13503	2.24058	2.24605	1.98706	-0.973233	0.195551	1.84042	0.85348	1.60266	-1.18858	-1.45943	-1.71444	-0.294611	-1.3871	-0.643387	2.8	26.7	6.2	26.5	32.1	32.4	25.3	37.4	23.3	116.4	151.7	153.7	11.1	13.6	7.1	94.9	58	98.4	1	1	1	4	4	4	1	1	1	4	4	4	1	1	1	4	4	4	2.8	26.7	6.2	26.5	32.1	32.4	25.3	37.4	23.3	116.4	151.7	153.7	11.1	13.6	7.1	94.9	58	98.4	1.48543	4.73877	2.63227	4.72792	5.0045	5.01792	4.66107	5.22497	4.54226	6.86295	7.24508	7.26397	3.47249	3.76553	2.82782	6.56834	5.85798	6.62059	High	High	High	High	High	High	High	High	High	High	High	High	High	High	High	High	High	High
B4DN41, B4DNG2, B5BUE6, C1IK54, J3KRX8, J3KRZ1, J3KTA4, J3KTQ4, J3QKN9, J3QLG9, J3QR02, J3QR62, J3QRN5, J3QRQ7, J3QSF1, P17844, Q59E92, Q7Z2V5, X6RLV5	P17844	J3KTA4	P17844	DDX5	Probable ATP-dependent RNA helicase DDX5 (EC 3.6.4.13) (DEAD box protein 5) (RNA helicase p68)	43.4853	High	24	62	18	TRUE	FALSE	6 v 6	2.03121	0.0155113	0.0300273	6 v 6	0.881615	0.114727	0.209933	6 v 6	-1.1496	0.00478183	0.0155102	3.81109	1.01231	3.48548	1.01732	2.28773	0.573341	2.42561	-0.562892	1.64431	0.796586	1.21614	-0.23007	-1.38548	-1.5752	-1.84116	-0.220737	-1.07159	-0.80341	102	1044.4	100.8	401.5	231.4	668.9	1431.7	2106.7	1129	812.7	1129.9	995.3	548	707	315.1	697.4	537.6	570.3	13	19	16	13	13	13	19	19	19	13	13	13	19	19	19	13	13	13	102	1044.4	100.8	401.5	231.4	668.9	1431.7	2106.7	1129	812.7	1129.9	995.3	548	707	315.1	697.4	537.6	570.3	6.67243	10.0285	6.65535	8.64926	7.85425	9.38565	10.4835	11.0408	10.1408	9.66658	10.142	9.95899	9.09803	9.46557	8.29967	9.44584	9.07039	9.15558	High	High	High	High	High	High	High	High	High	High	High	High	High	High	High	High	High	High
A2AB88, I7HJT1, O15212	O15212	O15212	O15212	PFDN6	Prefoldin subunit 6 (Protein Ke2)	23.2558	High	4	6	4	TRUE	FALSE	6 v 6	2.02861	0.00652604	0.0151858	6 v 6	0.828673	0.142809	0.247376	6 v 6	-1.19994	0.00166644	0.00733698	2.37851	-0.178754	2.49452	2.21299	2.93218	2.3322	1.57961	-1.48138	1.14975	1.10738	0.932185	1.6845	-0.798902	-1.30263	-1.34478	-1.10561	-2	-0.647698	18	163.9	19.2	11	9.8	14	93.6	144.8	108.2	51	74.8	70.5	53.8	58.7	42.6	23.7	18.7	45	3	3	3	1	1	1	3	3	3	1	1	1	3	3	3	1	1	1	18	163.9	19.2	11	9.8	14	93.6	144.8	108.2	51	74.8	70.5	53.8	58.7	42.6	23.7	18.7	45	4.16993	7.35667	4.26303	3.45943	3.29278	3.80735	6.54844	7.17792	6.75756	5.67243	6.22497	6.13955	5.74953	5.87529	5.41278	4.56682	4.22497	5.49185	High	High	High	High	High	High	High	High	High	High	High	High	High	High	High	High	High	High
B3KN06, B4DMH3, B4E3S0, B7Z9V0, F8VV53, H0YHL7, Q53G58, Q59EA2, Q9ULV4	Q9ULV4	Q59EA2	Q9ULV4	CORO1C	Coronin-1C (Coronin-3) (hCRNN4)	22.1519	High	9	16	9	TRUE	FALSE	6 v 6	2.02935	0.0128786	0.0258406	6 v 6	0.623586	0.272394	0.391316	6 v 6	-1.40576	0.00246534	0.00960285	3.29278	0.397638	3.8365	1.62049	1.97293	1.05574	2.1281	-1.3054	1.58613	1.09745	0.232318	0.0029116	-1.16468	-1.70303	-2.25037	-0.523043	-1.74061	-1.05283	45.5	485.9	41.3	50.8	53.8	99	445.9	640.1	590	156.2	211.2	205.8	198.9	196.6	124	108.7	63.2	99.2	6	8	7	4	4	4	8	8	8	4	4	4	8	8	8	4	4	4	45.5	485.9	41.3	50.8	53.8	99	445.9	640.1	590	156.2	211.2	205.8	198.9	196.6	124	108.7	63.2	99.2	5.50779	8.92452	5.36807	5.66676	5.74953	6.62936	8.80058	9.32215	9.20457	7.28725	7.72247	7.6851	7.6359	7.61912	6.9542	6.76421	5.98185	6.63227	High	High	High	High	High	High	High	High	High	High	High	High	High	High	High	High	High	High
A0A1B2JLU7, B7Z8T1, E2QRB3, E7D7X9, E7D7Y0, J3KQ22, J3KTA8, J3QKT3, J3QKT4, J3QL23, J3QL24, J3QL32, J3QLK9, J3QR88, J3QRZ0, P32322, Q2TU78, Q8TBX0	P32322	A0A1B2JLU7	P32322	PYCR1	Pyrroline-5-carboxylate reductase 1, mitochondrial (P5C reductase 1) (P5CR 1) (EC 1.5.1.2)	39.185	High	9	19	8	TRUE	FALSE	6 v 6	2.02512	0.00186309	0.00596363	6 v 6	1.25972	0.0123571	0.049327	6 v 6	-0.765397	0.00527772	0.0165499	2.63567	1.36172	3.2205	0.938224	2.05601	1.9386	1.96399	0.0364933	2.23368	0.740417	1.1375	1.44626	-0.671677	-1.32523	-0.986825	-0.197807	-0.918502	-0.492343	86.2	331.8	57.3	16.7	12	12	535.7	852.7	534.1	32	49.9	46	336.3	340.3	269.5	27.9	26.4	32.7	7	7	7	2	2	2	7	7	7	2	2	2	7	7	7	2	2	2	86.2	331.8	57.3	16.7	12	12	535.7	852.7	534.1	32	49.9	46	336.3	340.3	269.5	27.9	26.4	32.7	6.42962	8.37417	5.84046	4.06178	3.58496	3.58496	9.06528	9.73589	9.06097	5	5.64097	5.52356	8.3936	8.41066	8.07414	4.80219	4.72247	5.03122	High	High	High	High	High	High	High	High	High	High	High	High	High	High	High	High	High	High
C9JLU1, P52434	P52434	P52434	P52434	POLR2H	DNA-directed RNA polymerases I, II, and III subunit RPABC3 (RNA polymerases I, II, and III subunit ABC3) (DNA-directed RNA polymerase II subunit H) (DNA-directed RNA polymerases I, II, and III 17.1 kDa polypeptide) (RPB17) (RPB8 homolog) (hRPB8)	36	High	3	8	3	TRUE	FALSE	6 v 6	2.02922	0.0261695	0.0456327	6 v 6	1.22943	0.0751069	0.154707	6 v 6	-0.799793	0.00673818	0.0196035	2.83825	0.165059	4.70659	1.33634	2.04294	1.08616	2.26849	-0.477579	3.30581	0.948976	0.729734	0.601148	-0.56976	-0.642638	-1.40078	-0.387363	-1.3132	-0.485009	3.3	33	0.9	25.9	24	32.5	23.6	37	23.5	65.4	98.9	69	15.9	23.7	8.9	50	39.8	49.3	1	1	1	2	2	2	1	1	1	2	2	2	1	1	1	2	2	2	3.3	33	0.9	25.9	24	32.5	23.6	37	23.5	65.4	98.9	69	15.9	23.7	8.9	50	39.8	49.3	1.72247	5.04439	-0.152003	4.69488	4.58496	5.02237	4.56071	5.20945	4.55459	6.03122	6.6279	6.10852	3.99095	4.56682	3.15381	5.64386	5.3147	5.62352	High	High	High	High	High	High	High	High	High	High	High	High	High	High	High	High	High	High
B4E343, O60531, Q08E77, Q5TAP6, Q9BVJ6, X6RJY0	Q9BVJ6	Q9BVJ6	Q9BVJ6	UTP14A	U3 small nucleolar RNA-associated protein 14 homolog A (Antigen NY-CO-16) (Serologically defined colon cancer antigen 16)	41.2451	High	25	39	25	TRUE	FALSE	6 v 6	2.02285	0.00306163	0.00860436	6 v 6	0.852558	0.0600866	0.132322	6 v 6	-1.17029	0.0005159	0.00348109	2.89973	0.892089	3.01834	1.62077	2.5705	1.13567	1.93229	-0.259243	1.43668	1.02791	1.07354	-0.0958185	-0.967447	-1.15133	-1.58165	-0.592864	-1.49696	-1.23149	22.9	167.2	21.5	256	178.8	451.3	170.9	310.3	174.2	787.3	1062.1	991.6	87.4	139.7	58.2	522	376.3	422.3	6	6	6	18	18	18	6	6	6	18	18	18	6	6	6	18	18	18	22.9	167.2	21.5	256	178.8	451.3	170.9	310.3	174.2	787.3	1062.1	991.6	87.4	139.7	58.2	522	376.3	422.3	4.51728	7.38543	4.42626	8	7.4822	8.81794	7.41701	8.27752	7.4446	9.62077	10.0527	9.95361	6.44956	7.12619	5.86295	9.02791	8.55574	8.72212	High	High	High	High	High	High	High	High	High	High	High	High	High	High	High	High	High	High
B4DEH8, G3V4T2, H0YJH9, Q86U42	Q86U42	Q86U42	Q86U42	PABPN1	Polyadenylate-binding protein 2 (PABP-2) (Poly(A)-binding protein 2) (Nuclear poly(A)-binding protein 1) (Poly(A)-binding protein II) (PABII) (Polyadenylate-binding nuclear protein 1)	24.8366	High	5	8	5	TRUE	FALSE	6 v 6	2.02117	0.00142934	0.00497206	6 v 6	1.59581	0.00544176	0.0367346	6 v 6	-0.425356	0.070496	0.102379	2.61891	0.721963	2.81953	1.75283	2.47366	1.7401	2.19738	-0.0853915	1.90199	1.79841	1.83344	1.92902	-0.421527	-0.807355	-0.917538	0.0455786	-0.64022	0.188924	13.3	87	11.8	41.6	32.1	55.2	81.7	143.5	83.3	140.2	178.3	184.4	61	82	44.1	144.7	114.4	210.2	3	3	3	2	2	2	3	3	3	2	2	2	3	3	3	2	2	2	13.3	87	11.8	41.6	32.1	55.2	81.7	143.5	83.3	140.2	178.3	184.4	61	82	44.1	144.7	114.4	210.2	3.73335	6.44294	3.56071	5.37851	5.0045	5.7866	6.35226	7.16491	6.38024	7.13134	7.47816	7.52669	5.93074	6.35755	5.46271	7.17692	6.83794	7.71562	High	High	High	High	High	High	High	High	High	High	High	High	High	High	High	High	High	High
A0A024R755, B3KNG6, B3KQF5, B3KQK3, H0Y875, O43852	O43852	B3KQF5	O43852	CALU	Calumenin (Crocalbin) (IEF SSP 9302)	24.127	High	6	7	6	TRUE	FALSE	6 v 6	2.02044	0.0769193	0.109303	6 v 6	1.23337	0.207909	0.320997	6 v 6	-0.787073	0.137074	0.173506	3.1481	2.18612	5.82782	-0.108836	0.365927	0.703519	3.51165	0.349807	3.9395	-0.538301	-1.09125	1.22882	0.363547	-1.83632	-1.88832	-0.429465	-1.45718	0.5253	3.7	49.2	3.5	57.8	62	28.8	32.8	223.9	198.8	53.6	79.9	46.9	42.2	62.7	53.7	39.8	29.1	67.5	2	3	2	2	2	2	3	3	3	2	2	2	3	3	3	2	2	2	3.7	49.2	3.5	57.8	62	28.8	32.8	223.9	198.8	53.6	79.9	46.9	42.2	62.7	53.7	39.8	29.1	67.5	1.88753	5.62059	1.80735	5.853	5.9542	4.848	5.03562	7.80671	7.63517	5.74416	6.32012	5.55152	5.39917	5.97039	5.74685	5.3147	4.86295	6.07682	High	High	High	High	High	High	High	High	High	High	High	High	High	High	High	High	High	High
B4DDU6, B4DE30, B4DX08, B4DXI1, B4DYC8, B4DZT5, B4DZY9, B7ZAR1, D6RIZ7, E7ENZ3, E9PCA1, H0Y914, P48643, Q96GI1, Q9BU08, Q9HB74	V9HW37	V9HW37	P48643	CCT5	T-complex protein 1 subunit epsilon (TCP-1-epsilon) (CCT-epsilon)	63.4011	High	37	87	37	TRUE	FALSE	6 v 6	2.02102	0.00252182	0.00746904	6 v 6	1.43786	0.0252804	0.0721782	6 v 6	-0.583165	0.132302	0.168797	2.92496	1.04143	3.20983	1.32518	1.53329	2.09145	2.15454	-0.456873	1.97232	1.47207	0.831252	2.65385	-0.770422	-1.4983	-1.23751	0.14689	-0.702042	0.562398	314.2	1845	246	416.3	474.7	214.7	2386.2	3797.5	2276.1	1043.1	1374	915	1398.9	1344.2	965.3	1154.9	844.6	1351.2	28	29	28	19	19	19	29	29	29	20	20	20	29	29	29	20	20	20	314.2	1845	246	416.3	474.7	214.7	2386.2	3797.5	2276.1	1043.1	1374	915	1398.9	1344.2	965.3	1154.9	844.6	1351.2	8.29554	10.8494	7.94251	8.70148	8.89087	7.74618	11.2205	11.8908	11.1523	10.0267	10.4242	9.83763	10.4501	10.3925	9.91483	10.1736	9.72212	10.4	High	High	High	High	High	High	High	High	High	High	High	High	High	High	High	High	High	High
B7Z553, P04004, Q3ZBS7	Q3ZBS7	Q3ZBS7	Q3ZBS7	VTN	Vitronectin	7.35294	High	3	5	3	FALSE	TRUE	6 v 6	2.02017	0.0167437	0.0317814	6 v 6	1.53608	0.0182246	0.0604247	6 v 6	-0.484093	0.0590294	0.0894439	3.82631	0.123631	3.3023	1.81629	2.1564	0.896081	3.24511	-0.0462937	1.97046	1.53893	1.54778	0.960472	-0.581201	-0.169925	-1.33184	-0.277354	-0.608624	0.0643906	2.7	38	3.7	13.8	13.1	25.9	38.3	41.4	36.5	48.6	58.4	48.2	25.6	36.8	14.5	40.1	38.3	50.4	1	2	2	2	2	2	2	2	2	2	2	2	2	2	2	2	2	2	2.7	38	3.7	13.8	13.1	25.9	38.3	41.4	36.5	48.6	58.4	48.2	25.6	36.8	14.5	40.1	38.3	50.4	1.43296	5.24793	1.88753	3.7866	3.71149	4.69488	5.25927	5.37156	5.18982	5.60288	5.8679	5.59096	4.67807	5.20163	3.85798	5.32553	5.25927	5.65535	High	High	High	High	High	High	High	High	High	High	High	High	High	High	High	High	High	High
B4DZH7	B4DZH7	B4DZH7	B4DZH7		cDNA FLJ56367	45.9538	High	17	40	1	TRUE	FALSE	3 v 1	4.48113	NA	NA	3 v 1	4.06848	NA	NA	3 v 3	-1.23883	0.108373	0.143453	NA	NA	NA	NA	NA	4.48113	NA	NA	NA	NA	NA	4.06848	NA	NA	NA	-1.36613	-1.93772	-0.412647	NA	NA	NA	NA	NA	0.9	NA	NA	NA	23.2	27.2	20.1	NA	NA	NA	9	7.1	15.1	NA	NA	NA	NA	NA	1	NA	NA	NA	1	1	1	NA	NA	NA	1	1	1	NA	NA	NA	NA	NA	0.9	NA	NA	NA	23.2	27.2	20.1	NA	NA	NA	9	7.1	15.1	NA	NA	NA	NA	NA	-0.152003	NA	NA	NA	4.53605	4.76553	4.32912	NA	NA	NA	3.16993	2.82782	3.91648	Not Found	Not Found	Not Found	Not Found	Not Found	Medium	Not Found	Not Found	Not Found	High	High	High	Not Found	Not Found	Not Found	Medium	Medium	High
A0A2R3Z0D6, A0A2R8Y7R2, A0A2R8Y7X9, A0A2S1CVU8, A0A3G5AXY7, A0A481SHK9, A0A515HFS3, A0A650ATW2, A9YUX2, B2M1S8, B3VL05, B3VL31, B3VL86, B5ANL9, B7UCU6, C8C504, D1MGQ0, D3GKD8, D3GKD9, D5FZW3, D9YZU8, E7CYP2, E9M263, E9NGZ5, E9PEW8, E9PFT6, F8W6P5, P02042, P02070, P02100, P68871, P69891, P69892, Q0Z944, Q14403, Q14473, Q14474, Q14476, Q14477, Q14484, Q3L3Q5, Q3LR79, Q4F786, Q4TZM4, Q52MT0, Q670S4, Q6J1Z7, Q6V0K9, Q8IUL9, Q8IZI0, Q9BWU5, Q9BWV6, Q9BXA2, Q9GZL9, Q9UBV6, Q9UK54, Q9UM85, Q9UNL6, Q9UP81	P02070	P02070	P02070	HBB	Hemoglobin subunit beta (Beta-globin) (Hemoglobin beta chain) [Cleaved into: Spinorphin]	15.8621	High	3	4	3	FALSE	TRUE	6 v 6	2.01704	0.00933638	0.0199852	6 v 6	1.186	0.0465693	0.110476	6 v 6	-0.831043	0.00177899	0.00768426	3.44556	0.653824	2.94996	1.75353	2.68527	0.614085	2.62244	0.20581	2.15528	1.15403	1.25338	-0.274971	-0.823122	-0.448015	-0.794681	-0.599499	-1.43188	-0.889056	1.9	15	2.2	35.5	25	80.1	20.7	23.6	17	119.7	160.8	122.6	11.7	17.3	9.8	79	59.6	66.2	1	1	1	3	3	3	1	1	1	3	3	3	1	1	1	3	3	3	1.9	15	2.2	35.5	25	80.1	20.7	23.6	17	119.7	160.8	122.6	11.7	17.3	9.8	79	59.6	66.2	0.925999	3.90689	1.1375	5.14975	4.64386	6.32373	4.37156	4.56071	4.08746	6.90328	7.32912	6.93782	3.54844	4.1127	3.29278	6.30378	5.89724	6.04876	High	High	High	High	High	High	High	High	High	High	High	High	High	High	High	High	High	High
A0A087WWP4, A0A494C001, A0A499FJY3, Q59EY1, Q96T37	Q96T37	Q96T37	Q96T37	RBM15	RNA-binding protein 15 (One-twenty two protein 1) (RNA-binding motif protein 15)	8.29069	High	5	7	5	TRUE	FALSE	6 v 6	2.01508	0.01286	0.0258185	6 v 6	0.982086	0.0966029	0.185741	6 v 6	-1.033	0.000382598	0.00293519	2.99435	0.196692	3.39232	1.44057	3.03887	1.02771	2.08746	-0.803308	2.15528	0.822504	1.54712	0.0834609	-0.906891	-1	-1.23704	-0.618068	-1.49175	-0.944246	3.2	26.7	2.2	40.6	20.6	72.2	25.5	30.6	23.1	110.2	169.3	147.2	13.6	15.3	9.8	71.8	60.2	76.5	1	1	1	5	5	5	1	1	1	5	5	5	1	1	1	5	5	5	3.2	26.7	2.2	40.6	20.6	72.2	25.5	30.6	23.1	110.2	169.3	147.2	13.6	15.3	9.8	71.8	60.2	76.5	1.67807	4.73877	1.1375	5.34341	4.36457	6.17393	4.67243	4.93546	4.52982	6.78398	7.40344	7.20163	3.76553	3.93546	3.29278	6.16591	5.91169	6.25739	High	High	High	High	High	High	High	High	High	High	High	High	High	High	High	High	High	High
B7ZAF7	B7ZAF7	B7ZAF7	B7ZAF7		cDNA, FLJ79171, highly similar to BTB/POZ domain-containing protein KCTD3	59.823	High	34	213	2	TRUE	FALSE	6 v 4	3.35164	0.00352982	0.00954256	6 v 4	3.05693	0.00534962	0.0364737	6 v 6	-0.14563	0.317529	0.357322	NA	4.48285	NA	2.71272	3.32681	2.8842	NA	4.31325	NA	2.55215	2.6929	2.66941	0.37005	-0.169602	-0.0649554	-0.160567	-0.633914	-0.21479	NA	2.5	NA	12.6	11.8	14.1	51.3	55.9	47.7	82.6	118.4	104.1	66.3	49.7	45.6	73.9	76.3	89.7	NA	1	NA	2	2	2	1	1	1	2	2	2	1	1	1	2	2	2	NA	2.5	NA	12.6	11.8	14.1	51.3	55.9	47.7	82.6	118.4	104.1	66.3	49.7	45.6	73.9	76.3	89.7	NA	1.32193	NA	3.65535	3.56071	3.81762	5.68089	5.80478	5.57592	6.36807	6.88753	6.70183	6.05094	5.63517	5.51096	6.2075	6.25361	6.48704	Not Found	High	High	High	High	High	High	High	High	High	High	High	High	High	High	High	High	High
O15263	O15263	O15263	O15263	DEFB4A; DEFB4B	Beta-defensin 4A (Beta-defensin 2) (BD-2) (hBD-2) (Defensin, beta 2) (Skin-antimicrobial peptide 1) (SAP1)	35.9375	High	2	3	2	TRUE	FALSE	3 v 2	-0.578962	0.8979	0.912624	3 v 2	-1.45371	0.766898	0.839548	3 v 3	-1.02585	0.0341269	0.0597094	3	-4.15792	NA	NA	NA	NA	2.33744	-5.24486	NA	NA	NA	NA	-0.662559	-1.08694	-1.32805	NA	NA	NA	3.7	610.5	NA	NA	NA	NA	29.6	34.2	23.6	NA	NA	NA	18.7	16.1	9.4	NA	NA	NA	2	2	NA	NA	NA	NA	2	2	2	NA	NA	NA	2	2	2	NA	NA	NA	3.7	610.5	NA	NA	NA	NA	29.6	34.2	23.6	NA	NA	NA	18.7	16.1	9.4	NA	NA	NA	1.88753	9.25385	NA	NA	NA	NA	4.88753	5.09592	4.56071	NA	NA	NA	4.22497	4.00899	3.23266	NA	NA	NA	High	High	Not Found	Not Found	Not Found	Not Found	High	High	High	Not Found	Not Found	Not Found	High	High	High	Not Found	Not Found	Not Found
A8K521, B1AHA9, B1AHB1, B3KVF0, B4DQ39, B4DVK5, P33992, Q53FG5, Q59F49	B1AHB0	B1AHB0	P33992	MCM5	DNA replication licensing factor MCM5 (EC 3.6.4.12) (CDC46 homolog) (P1-CDC46)	16.8937	High	9	12	9	TRUE	FALSE	6 v 6	2.01418	0.00360015	0.0097019	6 v 6	1.15919	0.0180332	0.0602698	6 v 6	-0.854991	0.00224139	0.00892762	2.39855	1.14057	3.74164	1.78905	1.75383	1.26142	1.95647	0.135453	2.30307	1.10038	0.76228	0.697464	-0.442077	-1.00512	-1.43857	-0.68867	-0.991548	-0.563959	14.3	64	7.7	68	75.7	89.6	75.4	141.1	103	235	255.3	214.8	55.5	70.3	38	145.8	128.4	145.3	3	3	2	6	6	6	3	3	3	6	6	6	3	3	3	6	6	6	14.3	64	7.7	68	75.7	89.6	75.4	141.1	103	235	255.3	214.8	55.5	70.3	38	145.8	128.4	145.3	3.83794	6	2.94486	6.08746	6.24222	6.48543	6.23649	7.14057	6.6865	7.87652	7.99605	7.74685	5.79442	6.13545	5.24793	7.18785	7.0045	7.18289	High	High	High	High	High	High	High	High	High	High	High	High	High	High	High	High	High	High
A0A1I9KF45, A6NJH9, O14602, P47813, X6RAC9	P47813	O14602	P47813	EIF1AX	Eukaryotic translation initiation factor 1A, X-chromosomal (eIF-1A X isoform) (Eukaryotic translation initiation factor 4C) (eIF-4C)	47.9167	High	10	33	10	TRUE	FALSE	6 v 6	2.01309	0.00179972	0.00583752	6 v 6	0.775117	0.0516376	0.119344	6 v 6	-1.23798	0.052713	0.0820937	2.53872	2.20159	3.29542	1.26232	1.53731	1.24321	1.15602	-0.0579956	0.749383	0.606722	0.174227	2.02235	-1.3827	-2.25959	-2.54604	-0.655595	-1.36308	0.779137	186.5	441.6	152.7	234.7	249.3	229	1083.7	2031.3	1499.2	563	723.6	542.1	415.6	424.2	256.7	357.4	281.3	930.3	9	9	9	6	6	6	9	9	9	6	6	6	9	9	9	6	6	6	186.5	441.6	152.7	234.7	249.3	229	1083.7	2031.3	1499.2	563	723.6	542.1	415.6	424.2	256.7	357.4	281.3	930.3	7.54303	8.7866	7.25456	7.87467	7.96174	7.8392	10.0817	10.9882	10.55	9.13699	9.49905	9.08242	8.69905	8.7286	8.00394	8.4814	8.13597	9.86155	High	High	High	High	High	High	High	High	High	High	High	High	High	High	High	High	High	High
A0A090N8G0, A0A6Q8PGA8, A0A6Q8PGI6, A0A6Q8PGW4, A0A6Q8PGZ8, A0A6Q8PHH9, A0A6Q8PHI7, H7C443, P41250	A0A6Q8PGZ8	A0A6Q8PGZ8	A0A6Q8PGZ8	GARS1	Diadenosine tetraphosphate synthetase (EC 6.1.1.14) (Glycine--tRNA ligase)	5.90604	High	4	6	4	TRUE	FALSE	6 v 6	2.01388	0.0614702	0.0913081	6 v 6	1.3801	0.198632	0.311101	6 v 6	-0.63378	0.0117589	0.0291502	3.17961	-1.73912	4.23777	1.75822	1.85324	2.79355	3.08746	-2.60147	3.74775	1.0954	0.589685	2.36177	-0.0921447	-0.862346	-0.490022	-0.662826	-1.26356	-0.431781	6.6	290.1	3	25.6	30.5	15	59.8	86.9	56.6	86.6	110.2	104	56.1	47.8	40.3	54.7	45.9	77.1	1	3	2	2	2	2	3	3	3	2	2	2	3	3	2	2	2	2	6.6	290.1	3	25.6	30.5	15	59.8	86.9	56.6	86.6	110.2	104	56.1	47.8	40.3	54.7	45.9	77.1	2.72247	8.18041	1.58496	4.67807	4.93074	3.90689	5.90207	6.44128	5.82273	6.4363	6.78398	6.70044	5.80993	5.57894	5.33271	5.77347	5.52042	6.26866	High	High	High	High	High	High	High	High	High	High	High	High	High	High	High	High	High	High
P45974	A0A140VJZ1	A0A140VJZ1	P45974	USP5	Ubiquitin carboxyl-terminal hydrolase 5 (EC 3.4.19.12) (Deubiquitinating enzyme 5) (Isopeptidase T) (Ubiquitin thioesterase 5) (Ubiquitin-specific-processing protease 5)	2.5641	High	2	3	2	TRUE	FALSE	6 v 6	2.00283	0.0350665	0.058172	6 v 6	1.18561	0.267781	0.386971	6 v 6	-0.817225	0.0342004	0.0597402	3.2115	-0.530086	3.54844	3.59018	1.42011	0.776842	2.54649	-2.52453	2.88753	3.75256	0.536753	-0.0851674	-0.665016	-1.99444	-0.660911	0.162382	-0.883355	-0.862009	1.9	37.4	1	2.3	14.2	15.7	17.6	25.9	11.7	27.7	38	26.9	11.1	6.5	7.4	31	20.6	14.8	1	1	1	1	1	1	1	1	1	1	1	1	1	1	1	1	1	1	1.9	37.4	1	2.3	14.2	15.7	17.6	25.9	11.7	27.7	38	26.9	11.1	6.5	7.4	31	20.6	14.8	0.925999	5.22497	0	1.20163	3.82782	3.97269	4.1375	4.69488	3.54844	4.79181	5.24793	4.74953	3.47249	2.70044	2.88753	4.9542	4.36457	3.88753	High	High	High	Medium	Medium	Medium	High	High	High	Medium	Medium	Medium	High	High	High	Medium	Medium	Medium
A0A6Q8PGF4, A0A6Q8PH09, B3KNW8, B7ZMF2, F8W7R3, H3BP78, Q9NVI1	Q9NVI1	A0A6Q8PH09	Q9NVI1	FANCI	Fanconi anemia group I protein (Protein FACI)	3.16265	High	3	4	3	TRUE	FALSE	6 v 6	2.0073	0.0026092	0.00766854	6 v 6	1.26147	0.0408113	0.100379	6 v 6	-0.745836	0.0555388	0.0852158	3.03882	0.825623	3.07973	1.73132	1.80408	1.56424	2.16115	-0.864345	1.8625	1.71768	0.872386	1.81943	-0.877664	-1.68997	-1.21723	-0.0136426	-0.931694	0.255187	5.5	42.6	4.4	12.8	18.9	18.7	45.2	75.5	37.2	42.5	66	55.3	24.6	23.4	16	42.1	34.6	66	2	2	2	2	2	2	2	2	2	2	2	2	2	2	2	2	2	2	5.5	42.6	4.4	12.8	18.9	18.7	45.2	75.5	37.2	42.5	66	55.3	24.6	23.4	16	42.1	34.6	66	2.45943	5.41278	2.1375	3.67807	4.24031	4.22497	5.49825	6.2384	5.21723	5.40939	6.04439	5.78921	4.62059	4.54844	4	5.39575	5.1127	6.04439	High	High	High	High	High	High	High	High	High	High	High	High	High	High	High	High	High	High
H7C452, Q4ZG72, Q59FR7, Q8N254, Q9NVP1	Q9NVP1	Q9NVP1	Q9NVP1	DDX18	ATP-dependent RNA helicase DDX18 (EC 3.6.4.13) (DEAD box protein 18) (Myc-regulated DEAD box protein) (MrDb)	16.2687	High	9	16	9	TRUE	FALSE	6 v 6	2.00934	0.00633281	0.014863	6 v 6	0.670516	0.158269	0.265129	6 v 6	-1.33882	0.000533129	0.00352985	3.16542	0.607343	2.5258	1.60962	3.12613	1.02172	1.56628	-0.624438	0.747234	1.0332	1.72058	-0.419751	-1.59914	-1.23178	-1.77857	-0.576429	-1.40555	-1.44147	28.5	226	33.6	58	30.1	102.2	255.7	344.3	193.5	177	262.8	207.5	84.4	146.6	56.4	118.7	99.2	76.4	4	5	4	6	6	6	5	5	5	6	6	6	5	5	5	6	6	6	28.5	226	33.6	58	30.1	102.2	255.7	344.3	193.5	177	262.8	207.5	84.4	146.6	56.4	118.7	99.2	76.4	4.83289	7.82018	5.07039	5.85798	4.91169	6.67525	7.99831	8.42752	7.59619	7.46761	8.03782	7.69697	6.39917	7.19574	5.81762	6.89118	6.63227	6.2555	High	High	High	High	High	High	High	High	High	High	High	High	High	High	High	High	High	High
B6EXY3, C1PHA0, C1PHA1, J7MA22	J7MA22	J7MA22	J7MA22	EML4-ALK	Tyrosine-protein kinase receptor (EC 2.7.10.1)	13.4632	High	12	23	1	TRUE	FALSE	3 v 3	-0.678107	0.718373	0.753055	3 v 3	-0.945939	0.650687	0.747262	3 v 3	-0.267832	0.404801	0.443372	0.231326	-3.85061	1.58496	NA	NA	NA	0.446064	-4.50627	1.22239	NA	NA	NA	0.214739	-0.655665	-0.36257	NA	NA	NA	6.9	165.9	3.9	NA	NA	NA	8.1	11.5	11.7	NA	NA	NA	9.4	7.3	9.1	NA	NA	NA	1	1	1	NA	NA	NA	1	1	1	NA	NA	NA	1	1	1	NA	NA	NA	6.9	165.9	3.9	NA	NA	NA	8.1	11.5	11.7	NA	NA	NA	9.4	7.3	9.1	NA	NA	NA	2.7866	7.37417	1.96347	NA	NA	NA	3.01792	3.52356	3.54844	NA	NA	NA	3.23266	2.8679	3.18587	NA	NA	NA	Medium	Medium	Medium	Not Found	Not Found	Not Found	Medium	Medium	Medium	Not Found	Not Found	Not Found	Medium	Medium	Medium	Not Found	Not Found	Not Found
A0A0U1RQJ0, A0A1X7SBZ2, A0A5H1ZRQ2, B4DZQ7, Q59F66, Q92841, Q9UQL5	Q92841	Q59F66	Q92841	DDX17	Probable ATP-dependent RNA helicase DDX17 (EC 3.6.4.13) (DEAD box protein 17) (DEAD box protein p72) (DEAD box protein p82) (RNA-dependent helicase p72)	32.9218	High	22	68	16	TRUE	FALSE	6 v 6	2.00541	0.00998208	0.0210836	6 v 6	0.897531	0.098806	0.188912	6 v 6	-1.10787	0.00142158	0.00656642	3.33373	0.589772	3.23282	1.24196	2.67889	0.955281	2.14855	-0.768232	1.5506	0.812496	1.5663	0.0754739	-1.18517	-1.358	-1.68222	-0.429461	-1.11258	-0.879807	81.6	808.5	79.3	228.1	121.9	381.7	822.7	1216.8	745.5	539.5	780.6	740.1	361.8	474.7	232.3	400.6	361	402.2	11	14	14	10	10	11	14	14	14	11	11	11	14	14	14	11	11	11	81.6	808.5	79.3	228.1	121.9	381.7	822.7	1216.8	745.5	539.5	780.6	740.1	361.8	474.7	232.3	400.6	361	402.2	6.3505	9.6591	6.30925	7.83352	6.92955	8.5763	9.68422	10.2489	9.54206	9.07548	9.60844	9.53158	8.49905	8.89087	7.85985	8.64602	8.49586	8.65177	High	High	High	High	High	High	High	High	High	High	High	High	High	High	High	High	High	High
Q13347, Q53HU7, Q5TFK1, Q9P1D9	Q5U0F4	Q5U0F4	Q13347	EIF3I	Eukaryotic translation initiation factor 3 subunit I (eIF3i) (Eukaryotic translation initiation factor 3 subunit 2) (TGF-beta receptor-interacting protein 1) (TRIP-1) (eIF-3-beta) (eIF3 p36)	52.3077	High	15	26	14	TRUE	FALSE	6 v 6	1.99804	0.00225113	0.00683358	6 v 6	0.859053	0.0684106	0.144225	6 v 6	-1.13898	0.0104577	0.0267818	2.79984	1.29323	3.29094	1.19046	1.66378	1.74997	1.57325	-0.604218	1.64333	0.90999	0.16194	1.47003	-1.22659	-1.89745	-1.64761	-0.280472	-1.50184	-0.279942	131.9	592.1	99.3	86.8	92.6	74	918.5	1451.1	971.9	198.1	293.4	248.9	392.5	389.5	310.2	163.1	103.6	205	12	13	12	6	6	6	13	13	13	6	6	6	13	13	13	6	6	6	131.9	592.1	99.3	86.8	92.6	74	918.5	1451.1	971.9	198.1	293.4	248.9	392.5	389.5	310.2	163.1	103.6	205	7.0433	9.2097	6.63372	6.43962	6.53294	6.20945	9.84314	10.5029	9.92466	7.63009	8.19673	7.95942	8.61655	8.60548	8.27705	7.34961	6.69488	7.67948	High	High	High	High	High	High	High	High	High	High	High	High	High	High	High	High	High	High
B0AZS6, B7Z2E6, E5RGE1, E5RIR4, E7ESK7, E7EVZ2, E7EX29, E9PD24, H0YB80, P63104, Q2F831, Q6LD62	D0PNI1	D0PNI1	P63104	YWHAZ	14-3-3 protein zeta/delta (Protein kinase C inhibitor protein 1) (KCIP-1)	53.4694	High	15	74	10	TRUE	FALSE	6 v 6	1.99646	0.0767288	0.109114	6 v 6	1.47975	0.200104	0.311843	6 v 6	-0.51671	0.108332	0.143453	4.78068	-1.47437	3.86493	1.26075	1.42554	2.12122	4.30113	-2.54692	3.15097	1.07625	0.215268	2.6818	-0.479546	-1.07254	-0.713963	-0.184506	-1.21028	0.560573	26.9	2810.3	40	168.6	200.1	71.3	739.4	1011.4	582.8	404	537.5	310.2	530.3	480.9	355.3	355.5	232.3	457.5	6	10	6	7	7	7	10	10	10	7	7	7	10	10	10	7	7	7	26.9	2810.3	40	168.6	200.1	71.3	739.4	1011.4	582.8	404	537.5	310.2	530.3	480.9	355.3	355.5	232.3	457.5	4.74953	11.4565	5.32193	7.39746	7.64458	6.15583	9.53021	9.98214	9.18686	8.65821	9.07012	8.27705	9.05066	8.90959	8.47289	8.47371	7.85985	8.83763	High	High	High	High	High	High	High	High	High	High	High	High	High	High	High	High	High	High
A0A494C1K6, Q96I24	A0A024R8A7	A0A024R8A7	Q96I24	FUBP3	Far upstream element-binding protein 3 (FUSE-binding protein 3)	17.6573	High	10	12	6	TRUE	FALSE	6 v 6	1.99084	0.0206801	0.0377602	6 v 6	1.51971	0.0429086	0.103889	6 v 6	-0.471129	0.0233766	0.0465816	2.78136	0.561879	4.3505	0.904843	2.40763	0.938804	2.29768	-0.163499	3.71149	1.1263	1.67535	0.47092	-0.483679	-0.725378	-0.639002	0.221455	-0.732285	-0.467883	2.4	16.8	1	47	23.2	61.4	16.5	24.8	20.4	88	123.1	117.7	11.8	15	13.1	102.6	74.1	85.1	1	1	1	4	3	4	1	1	1	4	4	4	1	1	1	4	4	4	2.4	16.8	1	47	23.2	61.4	16.5	24.8	20.4	88	123.1	117.7	11.8	15	13.1	102.6	74.1	85.1	1.26303	4.07039	0	5.55459	4.53605	5.94017	4.04439	4.63227	4.3505	6.45943	6.94369	6.87897	3.56071	3.90689	3.71149	6.68089	6.2114	6.41109	Medium	Medium	Medium	High	High	High	Medium	Medium	Medium	High	High	High	Medium	Medium	Medium	High	High	High
B4DRH3, P46013, Q70L73, Q70L74	P46013	P46013	P46013	MKI67	Proliferation marker protein Ki-67 (Antigen identified by monoclonal antibody Ki-67) (Antigen KI-67) (Antigen Ki67)	11.8243	High	27	34	27	TRUE	FALSE	6 v 6	1.99561	0.0367376	0.0605309	6 v 6	0.922788	0.244343	0.359812	6 v 6	-1.07282	0.00151737	0.00683883	4.79159	0.338505	3.12257	0.913949	2.18721	0.619835	3.53893	-0.910462	1.97826	0.636008	1.16644	-0.872454	-1.25265	-1.24897	-1.14432	-0.277941	-1.02077	-1.49229	6.9	192.1	11.7	348	202.8	619.9	191.1	242.9	101.9	655.7	923.6	952.6	80.2	102.2	46.1	540.8	455.2	338.6	2	4	3	19	18	19	4	4	4	19	19	19	4	4	4	19	19	19	6.9	192.1	11.7	348	202.8	619.9	191.1	242.9	101.9	655.7	923.6	952.6	80.2	102.2	46.1	540.8	455.2	338.6	2.7866	7.58571	3.54844	8.44294	7.66391	9.27589	7.57818	7.92422	6.67101	9.35689	9.85112	9.89573	6.32553	6.67525	5.52669	9.07895	8.83036	8.40344	High	High	High	High	High	High	High	High	High	High	High	High	High	High	High	High	High	High
B4DGF8, C9J286, C9J323, C9JM38, F5GXA3, F5H047, F5H1W4, F5H2K8, F5H5B7, F5H669, F5H6A8, F5H6M0, F5H6P5, J3QT54, Q8N684	Q8N684	Q8N684	Q8N684	CPSF7	Cleavage and polyadenylation specificity factor subunit 7 (Cleavage and polyadenylation specificity factor 59 kDa subunit) (CPSF 59 kDa subunit) (Cleavage factor Im complex 59 kDa subunit) (CFIm59) (Pre-mRNA cleavage factor Im 59 kDa subunit)	23.3546	High	9	14	9	TRUE	FALSE	6 v 6	1.99047	0.000339047	0.00227478	6 v 6	0.653331	0.111528	0.205981	6 v 6	-1.33714	0.00319344	0.0116182	2.41289	1.02577	2.37652	2.11185	2.40217	1.61361	0.736966	-0.948913	0.662624	1.34577	0.901611	1.22192	-1.67592	-1.97468	-1.7139	-0.766079	-1.50055	-0.391682	25.2	97.1	22.3	55.2	58.4	88.1	134.2	197.7	115.8	238.6	308.7	269.6	42	50.3	35.3	140.3	109.1	205.5	3	3	3	7	7	7	3	3	3	7	7	7	3	3	3	7	7	7	25.2	97.1	22.3	55.2	58.4	88.1	134.2	197.7	115.8	238.6	308.7	269.6	42	50.3	35.3	140.3	109.1	205.5	4.65535	6.6014	4.47897	5.7866	5.8679	6.46107	7.06824	7.62717	6.85549	7.89845	8.27006	8.07468	5.39232	5.65249	5.1416	7.13237	6.76951	7.68299	High	High	High	High	High	High	High	High	High	High	High	High	High	High	High	High	High	High
A0A087WWM0, A0A087WYS5, A6NKE1, O43617	O43617	A0A087WWM0	O43617	TRAPPC3	Trafficking protein particle complex subunit 3 (BET3 homolog)	8.33333	High	2	3	2	TRUE	FALSE	6 v 6	1.9825	0.0156844	0.0302592	6 v 6	1.29757	0.0529038	0.120958	6 v 6	-0.684925	0.0730923	0.105541	3.42999	0.616296	3.90288	1.11142	1.63387	1.20053	2.70454	-0.83681	2.39232	1.25952	0.869939	1.39593	-0.725444	-1.45311	-1.51056	0.148099	-0.763933	0.195396	2.7	33.4	2.4	13.7	11.6	11.4	29.1	51.2	35.9	29.6	36	26.2	17.6	18.7	12.6	32.8	21.2	30	1	1	1	1	1	1	1	1	1	1	1	1	1	1	1	1	1	1	2.7	33.4	2.4	13.7	11.6	11.4	29.1	51.2	35.9	29.6	36	26.2	17.6	18.7	12.6	32.8	21.2	30	1.43296	5.06178	1.26303	3.7761	3.53605	3.51096	4.86295	5.67807	5.16591	4.88753	5.16993	4.71149	4.1375	4.22497	3.65535	5.03562	4.40599	4.90689	High	High	High	High	High	High	High	High	High	High	High	High	High	High	High	High	High	High
B0QYT4, B0QYT5, B0QYT6, B4DY16, B4E0U0, H0Y4Q3, P46060, Q9BSK3	A0A024R1U0	A0A024R1U0	P46060	RANGAP1	Ran GTPase-activating protein 1 (RanGAP1)	14.4804	High	7	10	7	TRUE	FALSE	6 v 6	1.9893	0.010484	0.0219097	6 v 6	1.36816	0.0239269	0.0699544	6 v 6	-0.621142	0.0157337	0.0353208	2.8625	0.427711	3.8413	1.22164	2.09075	1.49192	2.051	-0.278391	2.84276	1.17901	1.07339	1.34119	-0.811494	-0.706103	-0.998542	-0.0426216	-1.01737	-0.150727	13.2	102	6.9	54.5	41.2	49.1	96	137.2	98.9	127.1	175.5	138.1	54.7	84.1	49.5	123.4	86.7	124.4	3	4	3	3	3	3	4	4	4	3	3	3	4	4	4	3	3	3	13.2	102	6.9	54.5	41.2	49.1	96	137.2	98.9	127.1	175.5	138.1	54.7	84.1	49.5	123.4	86.7	124.4	3.72247	6.67243	2.7866	5.76818	5.36457	5.61765	6.58496	7.10014	6.6279	6.98982	7.45533	7.10957	5.77347	6.39403	5.62936	6.9472	6.43796	6.95884	High	High	High	High	High	High	High	High	High	High	High	High	High	High	High	High	High	High
A0A024R4H4	A0A024R4H4	A0A024R4H4	A0A024R4H4	KIF1B	Kinesin family member 1B, isoform CRA_b	18.2486	High	30	79	2	TRUE	FALSE	6 v 4	3.32649	0.123691	0.160432	6 v 4	2.27047	0.296097	0.414876	6 v 6	-0.910266	0.0102336	0.026438	NA	-1.29151	NA	4.44518	5.67979	4.47249	NA	-3.11516	NA	3.76926	4.33131	4.09649	-0.690045	-1.82366	-0.547488	-0.675926	-1.34848	-0.376001	NA	152.5	NA	7.4	4.6	7.5	36.3	62.3	22.8	161.2	235.8	166.5	22.5	17.6	15.6	100.9	92.6	128.3	NA	1	NA	2	2	2	1	1	1	2	2	2	1	1	1	2	2	2	NA	152.5	NA	7.4	4.6	7.5	36.3	62.3	22.8	161.2	235.8	166.5	22.5	17.6	15.6	100.9	92.6	128.3	NA	7.25267	NA	2.88753	2.20163	2.90689	5.1819	5.96116	4.51096	7.33271	7.88142	7.37938	4.49185	4.1375	3.96347	6.65678	6.53294	7.00338	Medium	High	Medium	High	High	High	High	High	High	High	High	High	High	High	High	High	High	High
A8K6N6, B4DDI8, E9PAV3, F8VNW4, F8VZ58, F8VZJ2, F8W0W4, F8W1N5, H0YHX9, Q13765, Q9BZK3	Q13765	E9PAV3	Q13765	NACA	Nascent polypeptide-associated complex subunit alpha (NAC-alpha) (Alpha-NAC) (allergen Hom s 2)	25.5814	High	4	24	4	TRUE	FALSE	6 v 6	1.98836	0.0282781	0.0487608	6 v 6	0.724668	0.223125	0.33761	6 v 6	-1.26369	0.0577755	0.0878078	3.20793	1.69214	4.5946	0.549249	0.732657	1.15356	2.05107	-0.656465	1.74538	0.13101	-0.690106	1.76712	-1.15686	-2.34861	-2.84922	-0.418239	-1.42276	0.613554	66.6	437.4	54.7	267.2	281.7	134	615.4	1413.4	1321.6	391	468.1	298.1	276	277.5	183.4	292.6	174.6	456.1	4	5	4	4	4	4	5	5	5	4	4	4	5	5	5	4	4	4	66.6	437.4	54.7	267.2	281.7	134	615.4	1413.4	1321.6	391	468.1	298.1	276	277.5	183.4	292.6	174.6	456.1	6.05745	8.77281	5.77347	8.06178	8.13802	7.06609	9.26538	10.465	10.3681	8.61102	8.87067	8.21965	8.10852	8.11634	7.51885	8.19279	7.44791	8.83321	High	High	High	High	High	High	High	High	High	High	High	High	High	High	High	High	High	High
B4DEK8, H0YKJ9, O60637	O60637	O60637	O60637	TSPAN3	Tetraspanin-3 (Tspan-3) (Tetraspanin TM4-A) (Transmembrane 4 superfamily member 8)	2.7668	Medium	1	2	1	TRUE	FALSE	6 v 6	1.98204	0.00320142	0.0088801	6 v 6	1.26498	0.0187329	0.0612426	6 v 6	-0.717053	0.0132201	0.0317115	2.82543	0.63941	1.98055	1.12928	2.51019	2.80735	2.10236	-0.00927781	1.30117	0.820179	0.909802	2.46566	-0.723065	-0.648688	-0.679378	-0.309104	-1.60039	-0.341691	3.4	15.6	5.6	6.4	3.3	2.1	24.1	24.3	22.1	14	18.8	14.7	14.6	15.5	13.8	11.3	6.2	11.6	1	1	1	1	1	1	1	1	1	1	1	1	1	1	1	1	1	1	3.4	15.6	5.6	6.4	3.3	2.1	24.1	24.3	22.1	14	18.8	14.7	14.6	15.5	13.8	11.3	6.2	11.6	1.76553	3.96347	2.48543	2.67807	1.72247	1.07039	4.59096	4.60288	4.46597	3.80735	4.23266	3.87774	3.8679	3.9542	3.7866	3.49825	2.63227	3.53605	High	High	High	High	High	High	High	High	High	High	High	High	High	High	High	High	High	High
A0A067XG54, H7C0E8, Q8NB49	Q8NB49	Q8NB49	Q8NB49	ATP11C	Phospholipid-transporting ATPase IG (EC 7.6.2.1) (ATPase IQ) (ATPase class VI type 11C) (P4-ATPase flippase complex alpha subunit ATP11C)	6.18375	High	4	4	4	TRUE	FALSE	3 v 3	4.66435	0.0110281	0.0227832	3 v 3	4.42036	0.0170306	0.0587625	3 v 3	-0.24399	0.115135	0.150542	NA	NA	NA	5.61261	3.95047	4.42999	NA	NA	NA	5.53694	3.56316	4.16099	NA	NA	NA	-0.0756643	-0.38731	-0.268996	NA	NA	NA	1.4	5	2.7	NA	NA	NA	68.5	77.3	58.2	NA	NA	NA	65	59.1	48.3	NA	NA	NA	1	2	1	NA	NA	NA	2	2	2	NA	NA	NA	2	2	2	NA	NA	NA	1.4	5	2.7	NA	NA	NA	68.5	77.3	58.2	NA	NA	NA	65	59.1	48.3	NA	NA	NA	0.485427	2.32193	1.43296	NA	NA	NA	6.09803	6.2724	5.86295	NA	NA	NA	6.02237	5.88509	5.59395	Not Found	Not Found	Not Found	High	High	High	Not Found	Not Found	Not Found	High	High	High	Not Found	Not Found	Not Found	High	High	High
A0A087X1G7, O60613	O60613	O60613	O60613	SELENOF	Selenoprotein F (15 kDa selenoprotein)	7.87879	High	1	3	1	TRUE	FALSE	3 v 3	4.64135	0.013928	0.027557	3 v 3	4.75371	0.0111832	0.047147	3 v 3	0.11236	0.156337	0.194197	NA	NA	NA	3.58496	4.88264	5.45645	NA	NA	NA	3.77565	5.01123	5.47426	NA	NA	NA	0.190684	0.128584	0.0178113	NA	NA	NA	2.3	1.2	1.1	NA	NA	NA	27.6	35.4	48.3	NA	NA	NA	31.5	38.7	48.9	NA	NA	NA	1	1	1	NA	NA	NA	1	1	1	NA	NA	NA	1	1	1	NA	NA	NA	2.3	1.2	1.1	NA	NA	NA	27.6	35.4	48.3	NA	NA	NA	31.5	38.7	48.9	NA	NA	NA	1.20163	0.263034	0.137504	NA	NA	NA	4.7866	5.14568	5.59395	NA	NA	NA	4.97728	5.27426	5.61176	High	High	High	Medium	High	Medium	High	High	High	High	High	High	High	High	High	High	High	High
B4DUG4, K7ELG9, Q3MHD2	Q3MHD2	Q3MHD2	Q3MHD2	LSM12	Protein LSM12 homolog	25.641	High	5	14	5	TRUE	FALSE	6 v 6	1.98007	6.8337e-05	0.00185357	6 v 6	1.11647	0.00254051	0.0309726	6 v 6	-0.863598	0.00992446	0.0259049	2.05567	1.75367	2.75851	1.7045	1.84694	1.76111	1.11374	0.412853	1.48477	1.39	0.65286	1.64459	-0.941928	-1.34082	-1.27373	-0.314494	-1.19408	-0.116525	89.6	132.2	47.2	68.3	83.7	71.1	372.5	445.8	319.4	222.6	301.1	241	193.9	176	132.1	179	131.6	222.3	3	3	3	2	2	2	3	3	3	3	3	3	3	3	3	3	3	3	89.6	132.2	47.2	68.3	83.7	71.1	372.5	445.8	319.4	222.6	301.1	241	193.9	176	132.1	179	131.6	222.3	6.48543	7.04658	5.56071	6.09381	6.38716	6.15178	8.5411	8.80025	8.31922	7.79831	8.2341	7.91289	7.59917	7.45943	7.04549	7.48382	7.04002	7.79636	High	High	High	High	High	High	High	High	High	High	High	High	High	High	High	High	High	High
A0A024R9E2, A0A087WTT1, A0A6I8PLA1, A0A6I8PS38, A0A6Q8JFT6, A0A6Q8JFV4, B3KT93, B4DM75, B4DQX0, B4DZW4, E5RGH3, E5RH24, E5RJB9, E7EQV3, E7ERJ7, H0YAP2, H0YAR2, H0YAS6, H0YAS7, H0YAW6, H0YB75, H0YB86, H0YBN4, H0YC10, L0R533, P11940, Q2VIP3, Q3ZCS4, Q4VXU2, Q96DU9, Q9H361	P11940	P11940	P11940	PABPC1	Polyadenylate-binding protein 1 (PABP-1) (Poly(A)-binding protein 1)	39.4654	High	28	71	20	TRUE	FALSE	6 v 6	1.97618	0.00343273	0.00936564	6 v 6	0.738124	0.16581	0.273992	6 v 6	-1.23805	0.00515723	0.0162935	2.85358	0.410728	2.97275	1.69485	2.06198	1.86317	1.65731	-1.39394	1.03379	1.07895	0.549229	1.50341	-1.19628	-1.80467	-1.93896	-0.615904	-1.51275	-0.359761	287.8	2321.8	280.6	417.8	461.9	400.9	2080.2	3086.5	2202.8	1352.6	1928.7	1458.5	907.8	883.5	574.5	882.6	675.9	1136.6	23	24	24	19	19	19	24	24	24	19	19	19	24	24	24	19	19	19	287.8	2321.8	280.6	417.8	461.9	400.9	2080.2	3086.5	2202.8	1352.6	1928.7	1458.5	907.8	883.5	574.5	882.6	675.9	1136.6	8.16892	11.181	8.13237	8.70667	8.85144	8.6471	11.0225	11.5918	11.1051	10.4015	10.9134	10.5103	9.82623	9.78709	9.16616	9.78562	9.40067	10.1505	High	High	High	High	High	High	High	High	High	High	High	High	High	High	High	High	High	High
B2RBS3, B7Z5U0, B7Z6S4, B7Z8D2, H0Y413, O43900, Q6IAE4	O43900	B2RBS3	O43900	PRICKLE3	Prickle planar cell polarity protein 3 (LIM domain only protein 6) (LMO-6) (Prickle-like protein 3) (Pk3) (Triple LIM domain protein 6)	11.0569	High	4	5	4	TRUE	FALSE	3 v 3	4.65381	0.0114834	0.0235398	3 v 3	4.10842	0.0043691	0.0340229	3 v 3	-0.545391	0.242412	0.281035	NA	NA	NA	4.61712	5.54288	3.80143	NA	NA	NA	4.42571	4.33342	3.56612	NA	NA	NA	-0.191407	-1.20945	-0.235314	NA	NA	NA	6.1	5	12.2	NA	NA	NA	149.7	233.1	170.1	NA	NA	NA	131.1	100.8	144.5	NA	NA	NA	2	2	3	NA	NA	NA	4	4	4	NA	NA	NA	4	4	4	NA	NA	NA	6.1	5	12.2	NA	NA	NA	149.7	233.1	170.1	NA	NA	NA	131.1	100.8	144.5	NA	NA	NA	2.60881	2.32193	3.60881	NA	NA	NA	7.22593	7.86481	7.41024	NA	NA	NA	7.03452	6.65535	7.17493	Not Found	Not Found	Not Found	High	High	High	Not Found	Not Found	Not Found	High	High	High	Not Found	Not Found	Not Found	High	High	High
B3KT66, C9J0E9, C9J7B7, H7C531, Q15008	Q15008	Q15008	Q15008	PSMD6	26S proteasome non-ATPase regulatory subunit 6 (26S proteasome regulatory subunit RPN7) (26S proteasome regulatory subunit S10) (Breast cancer-associated protein SGA-113M) (Phosphonoformate immuno-associated protein 4) (Proteasome regulatory particle subunit p44S10) (p42A)	25.4499	High	10	15	10	TRUE	FALSE	6 v 6	1.97323	0.023294	0.0417505	6 v 6	1.277	0.14836	0.254017	6 v 6	-0.696229	0.023362	0.0465789	2.92793	-1.01529	2.38853	2.39111	2.18027	2.96683	2.19951	-2.19274	1.04821	2.04975	1.49577	3.06151	-0.728423	-1.17746	-1.34032	-0.341359	-0.684498	0.0946813	23.6	417.4	30.9	11.4	13.9	6.6	179.6	206.5	161.8	59.8	63	51.6	108.4	91.3	63.9	47.2	39.2	55.1	5	6	5	2	2	2	6	6	6	2	2	2	6	6	6	2	2	2	23.6	417.4	30.9	11.4	13.9	6.6	179.6	206.5	161.8	59.8	63	51.6	108.4	91.3	63.9	47.2	39.2	55.1	4.56071	8.70529	4.94953	3.51096	3.79701	2.72247	7.48864	7.69	7.33807	5.90207	5.97728	5.6893	6.76022	6.51254	5.99774	5.56071	5.29278	5.78398	High	High	High	High	High	High	High	High	High	High	High	High	High	High	High	High	High	High
A0A024R7U6, A0A3B3IS57, A0A3B3IT92, A0A3B3ITP6, A0A3B3IU45, A4FS09, B3KMX0, B4DLA6, E5RG31, P33991	P33991	A0A3B3IT92	P33991	MCM4	DNA replication licensing factor MCM4 (EC 3.6.4.12) (CDC21 homolog) (P1-CDC21)	6.60487	High	4	4	4	TRUE	FALSE	6 v 6	1.9697	0.00746379	0.0169401	6 v 6	1.56666	0.00440576	0.0340229	6 v 6	-0.403036	0.369165	0.409552	2.69495	1.31055	3.80426	1.14886	1.98235	0.877228	1.8175	0.241153	1.9782	1.84974	2.42862	1.08478	-0.877452	-1.0694	-1.82606	0.700875	0.446274	0.207553	16.2	76.4	10	23	18.5	19	104.9	189.5	139.7	51	73.1	34.9	57.1	90.3	39.4	82.9	99.6	40.3	2	2	2	2	2	2	2	2	2	2	2	2	2	2	2	2	2	2	16.2	76.4	10	23	18.5	19	104.9	189.5	139.7	51	73.1	34.9	57.1	90.3	39.4	82.9	99.6	40.3	4.01792	6.2555	3.32193	4.52356	4.20945	4.24793	6.71287	7.56605	7.12619	5.67243	6.1918	5.12516	5.83542	6.49665	5.30012	6.3733	6.63807	5.33271	High	High	High	High	High	High	High	High	High	High	High	High	High	High	High	High	High	High
E5RHR6, E5RHV4, E5RIY7, Q9HB72, Q9Y5V0	Q9Y5V0	Q9HB72	Q9Y5V0	ZNF706	Zinc finger protein 706	15.7895	Medium	2	3	2	TRUE	FALSE	6 v 6	1.96917	0.000943876	0.00389078	6 v 6	0.352402	0.226387	0.340881	6 v 6	-1.61677	0.0014977	0.00678948	1.63415	1.31328	3.269	1.72561	2.17201	1.70101	0.536915	-0.635589	1.01159	0.407948	-0.106915	0.900464	-1.09723	-1.94887	-2.25741	-1.31766	-2.27892	-0.800544	51.9	87	18.6	15.3	15.4	19.5	161.1	216.2	179.3	50.6	69.4	63.4	75.3	56	37.5	20.3	14.3	36.4	2	2	2	1	1	1	2	2	2	1	1	1	2	2	2	1	1	1	51.9	87	18.6	15.3	15.4	19.5	161.1	216.2	179.3	50.6	69.4	63.4	75.3	56	37.5	20.3	14.3	36.4	5.69766	6.44294	4.21723	3.93546	3.94486	4.2854	7.33181	7.75622	7.48623	5.66107	6.11686	5.98641	6.23458	5.80735	5.22882	4.34341	3.83794	5.18587	Medium	Medium	Medium	Medium	Medium	Medium	Medium	Medium	Medium	Medium	Medium	Medium	Medium	Medium	Medium	Medium	Medium	Medium
A0A5F9ZGX4, A0A5F9ZHI5, A0A5F9ZHN9, A0A5F9ZHZ9, A0A5F9ZI12, A0A5K1VW72, I3L0X1, J3KTG1, J3QKK9, J3QRD1, K7EN73, P51648, Q59H65, Q68D64	P51648	A0A5F9ZHN9	P51648	ALDH3A2	Aldehyde dehydrogenase family 3 member A2 (EC 1.2.1.3) (EC 1.2.1.94) (Aldehyde dehydrogenase 10) (Fatty aldehyde dehydrogenase) (Microsomal aldehyde dehydrogenase)	12.5773	High	5	8	3	TRUE	FALSE	6 v 6	1.96419	0.0430425	0.0685663	6 v 6	1.3136	0.163584	0.271243	6 v 6	-0.650589	0.00725796	0.020685	3.83908	-1.42232	2.75046	1.95243	2.15603	2.50945	3.25365	-2.42313	1.98364	1.60048	1.09219	2.37478	-0.585438	-1.00081	-0.766825	-0.351959	-1.06383	-0.13467	10.6	476.8	13.3	18.5	19.7	13.4	151.7	177.9	89.5	71.6	87.8	76.3	101.1	88.9	52.6	56.1	42	69.5	3	4	3	2	2	2	4	4	4	2	2	2	4	4	4	2	2	2	10.6	476.8	13.3	18.5	19.7	13.4	151.7	177.9	89.5	71.6	87.8	76.3	101.1	88.9	52.6	56.1	42	69.5	3.40599	8.89724	3.73335	4.20945	4.30012	3.74416	7.24508	7.47492	6.48382	6.16189	6.45615	6.25361	6.65964	6.47411	5.71699	5.80993	5.39232	6.11894	High	High	High	High	High	High	High	High	High	High	High	High	High	High	High	High	High	High
A0A087X072, O94761, V9GZ64, X2JEV0	O94761	O94761	O94761	RECQL4	ATP-dependent DNA helicase Q4 (EC 3.6.4.12) (DNA helicase, RecQ-like type 4) (RecQ4) (RTS) (RecQ protein-like 4)	4.38742	High	3	5	3	TRUE	FALSE	6 v 6	1.96764	0.000371086	0.00235519	6 v 6	0.721136	0.0854133	0.170277	6 v 6	-1.2465	0.00913517	0.0244042	2.65821	1.21057	2.48699	1.81933	2.14733	1.48341	1.93074	-0.428843	0.0848889	0.844653	0.722772	1.17261	-0.727474	-1.63941	-2.4021	-0.974674	-1.42456	-0.310801	3.2	14	3.3	24	28.6	35.8	20.2	32.4	18.5	84.7	126.7	100.1	12.2	10.4	3.5	43.1	47.2	80.7	1	1	1	3	3	3	1	1	1	3	3	3	1	1	1	3	3	3	3.2	14	3.3	24	28.6	35.8	20.2	32.4	18.5	84.7	126.7	100.1	12.2	10.4	3.5	43.1	47.2	80.7	1.67807	3.80735	1.72247	4.58496	4.83794	5.16189	4.33628	5.01792	4.20945	6.40429	6.98527	6.6453	3.60881	3.37851	1.80735	5.42962	5.56071	6.3345	High	High	High	High	High	High	High	High	High	High	High	High	High	High	High	High	High	High
A8K7T4, B4DWN1, D6RBV2, D6RDX1, Q12907	A0A384NPY7	A0A384NPY7	Q12907	LMAN2	Vesicular integral-membrane protein VIP36 (Glycoprotein GP36b) (Lectin mannose-binding 2) (Vesicular integral-membrane protein 36) (VIP36)	13.764	High	4	6	4	TRUE	FALSE	6 v 6	1.96605	0.00494488	0.0122776	6 v 6	1.54595	0.0121143	0.0487792	6 v 6	-0.420102	0.0815323	0.11477	2.93321	0.0156156	2.18332	1.99817	2.38602	2.27994	2.3356	-0.211963	1.50574	1.79791	1.29356	2.55483	-0.59761	-0.227579	-0.677587	-0.20026	-1.09246	0.274883	10.5	82.7	13.1	39.4	33.9	25.8	80.2	83.6	59.5	157.4	177.2	125.3	53	71.4	37.2	137	83.1	151.6	1	2	2	2	2	2	2	2	2	2	2	2	2	2	2	2	2	2	10.5	82.7	13.1	39.4	33.9	25.8	80.2	83.6	59.5	157.4	177.2	125.3	53	71.4	37.2	137	83.1	151.6	3.39232	6.36982	3.71149	5.30012	5.08321	4.6893	6.32553	6.38543	5.89482	7.29829	7.46923	6.96924	5.72792	6.15785	5.21723	7.09803	6.37678	7.24413	High	High	High	High	High	High	High	High	High	High	High	High	High	High	High	High	High	High
A0A384NYT8, A4UCU2, B4DMJ5, B4DMU8, B4DQN9, B4DXZ5, B4DY90, B4E052, B7ZAF0, B7ZAK1, P07437, Q1KSF8, Q5JP53, Q5ST81, Q6LC01, Q6P602, Q96B85, Q9BUU9	P07437	P07437	P07437	TUBB	Tubulin beta chain (Tubulin beta-5 chain)	69.8198	High	21	180	4	TRUE	FALSE	6 v 6	1.96521	0.000935199	0.00387191	6 v 6	1.85723	0.00268037	0.0311437	6 v 6	-0.107982	0.597131	0.628474	2.68393	1.04249	2.86342	1.82322	1.55183	1.82635	2.49454	0.660443	2.44537	2.2835	0.947397	2.3121	-0.189393	-0.382045	-0.418049	0.46028	-0.604435	0.485751	125.1	500.2	70.3	183.4	314.2	197.3	803.9	1030.3	511.6	649	921.2	699.7	705	790.6	382.9	892.9	605.9	979.8	5	6	5	4	4	4	6	6	6	5	5	5	6	6	6	5	5	5	125.1	500.2	70.3	183.4	314.2	197.3	803.9	1030.3	511.6	649	921.2	699.7	705	790.6	382.9	892.9	605.9	979.8	6.96694	8.96636	6.13545	7.51885	8.29554	7.62425	9.65087	10.0088	8.99887	9.34207	9.84737	9.45059	9.46148	9.6268	8.58082	9.80235	9.24294	9.93634	High	High	High	High	High	High	High	High	High	High	High	High	High	High	High	High	High	High
A0A1W2PPU9, A0A494BZV2, A8CGI0, A8CGI1, B9EGI2, H0Y2S9, H0Y7E2, H7C3G6, J3KSW8, Q5ZEZ6, Q6WCQ1, Q8N236, Q9Y6X7, U6FSN9	B9EGI2	B9EGI2	B9EGI2	MPRIP	Myosin phosphatase Rho interacting protein	10.8968	High	9	13	8	TRUE	FALSE	6 v 6	1.96264	0.0071873	0.016389	6 v 6	1.09294	0.113645	0.208425	6 v 6	-0.869697	0.0065354	0.0191081	2.15169	0.0462567	3.2689	1.88452	1.71641	2.70804	1.24409	-1.35256	2.22597	1.53797	0.443743	2.45843	-0.907597	-1.39882	-1.04293	-0.346558	-1.27267	-0.249614	57.5	328.4	23	20.8	31.1	13.1	255.5	339.1	221.7	76.8	102.2	85.6	136.2	128.6	107.6	60.4	42.3	72	7	8	8	3	3	3	8	8	8	3	3	3	8	8	8	3	3	3	57.5	328.4	23	20.8	31.1	13.1	255.5	339.1	221.7	76.8	102.2	85.6	136.2	128.6	107.6	60.4	42.3	72	5.84549	8.35931	4.52356	4.37851	4.95884	3.71149	7.99718	8.40557	7.79246	6.26303	6.67525	6.41954	7.08958	7.00675	6.74953	5.91648	5.40259	6.16993	High	High	High	High	High	High	High	High	High	High	High	High	High	High	High	High	High	High
A5PLK7, Q9P258	A0A024RAC5	A0A024RAC5	Q9P258	RCC2	Protein RCC2 (RCC1-like protein TD-60) (Telophase disk protein of 60 kDa)	34.8659	High	16	30	16	TRUE	FALSE	6 v 6	1.95444	0.000367574	0.00235519	6 v 6	0.756449	0.0796049	0.161002	6 v 6	-1.19799	0.0066705	0.0194387	2.40243	1.0295	2.56647	1.72377	2.21679	1.78766	1.13348	-0.836547	0.815284	0.963774	0.792015	1.67068	-1.26894	-1.86605	-1.75119	-0.759992	-1.42477	-0.116977	166.6	677.7	134.8	110.9	101.3	113.8	880.8	1383.4	798.5	366.3	470.9	392.9	365.5	379.5	237.2	216.3	175.4	362.3	12	14	12	6	6	6	14	14	14	6	6	6	14	14	14	6	6	6	166.6	677.7	134.8	110.9	101.3	113.8	880.8	1383.4	798.5	366.3	470.9	392.9	365.5	379.5	237.2	216.3	175.4	362.3	7.38024	9.4045	7.07468	6.79312	6.66249	6.83036	9.78267	10.434	9.64115	8.51688	8.87928	8.61802	8.51373	8.56796	7.88996	7.75689	7.4545	8.50104	High	High	High	High	High	High	High	High	High	High	High	High	High	High	High	High	High	High
A0A087WVV1, B7Z478, P49721, Q59FJ0	P49721	P49721	P49721	PSMB2	Proteasome subunit beta type-2 (Macropain subunit C7-I) (Multicatalytic endopeptidase complex subunit C7-I) (Proteasome component C7-I)	27.3632	High	7	11	7	TRUE	FALSE	6 v 6	1.95248	0.0150737	0.0293577	6 v 6	0.821921	0.315806	0.435335	6 v 6	-1.13056	0.00820866	0.0227203	2.88415	-0.664166	2.78274	2.3167	2.31196	2.08351	1.92694	-2.79408	1.40671	1.57258	0.947303	1.87208	-0.957215	-2.12992	-1.37603	-0.744117	-1.36466	-0.211432	16.2	270.5	15.2	66.3	69.7	49.5	119.6	170.7	104.6	330.3	346.1	209.8	61.6	39	40.3	197.2	134.4	181.2	4	5	5	4	4	4	5	5	5	4	4	4	5	5	5	4	4	4	16.2	270.5	15.2	66.3	69.7	49.5	119.6	170.7	104.6	330.3	346.1	209.8	61.6	39	40.3	197.2	134.4	181.2	4.01792	8.07948	3.926	6.05094	6.12309	5.62936	6.90207	7.41532	6.70874	8.36763	8.43505	7.71287	5.94486	5.2854	5.33271	7.62352	7.07039	7.50144	High	High	High	High	High	High	High	High	High	High	High	High	High	High	High	High	High	High
B4E2K1, H0UI80, Q8IXH7, X6RLT1	Q8IXH7	H0UI80	Q8IXH7	NELFCD	Negative elongation factor C/D (NELF-C/D) (TH1-like protein)	5.08475	High	2	3	2	TRUE	FALSE	6 v 5	2.44148	0.00794452	0.0177833	6 v 5	1.08593	0.275982	0.395802	6 v 6	-1.35387	0.017583	0.0383263	NA	0.864599	3.6105	2.22517	2.10719	3.39993	NA	-1.69744	1.80735	1.70941	0.200299	3.41002	-1.3455	-2.56204	-1.80314	-0.515765	-1.90689	0.0100888	NA	24	1.4	7.4	9.4	2.7	21.6	43.7	17.1	34.6	40.5	28.5	8.5	7.4	4.9	24.2	10.8	28.7	NA	1	1	1	1	1	1	1	1	1	1	1	1	1	1	1	1	1	NA	24	1.4	7.4	9.4	2.7	21.6	43.7	17.1	34.6	40.5	28.5	8.5	7.4	4.9	24.2	10.8	28.7	NA	4.58496	0.485427	2.88753	3.23266	1.43296	4.43296	5.44956	4.09592	5.1127	5.33985	4.83289	3.08746	2.88753	2.29278	4.59694	3.43296	4.84298	Medium	High	High	High	High	High	High	High	High	High	High	High	High	High	High	High	High	High
A6NIC1, A8K8K1, B4DSL0, O00442	O00442	A8K8K1	O00442	RTCA	RNA 3'-terminal phosphate cyclase (RNA cyclase) (RNA-3'-phosphate cyclase) (EC 6.5.1.4) (RNA terminal phosphate cyclase domain-containing protein 1) (RTC domain-containing protein 1)	10.6557	High	3	3	3	TRUE	FALSE	6 v 6	1.94467	0.00777039	0.0174847	6 v 6	0.413636	0.358517	0.477916	6 v 6	-1.53103	0.025277	0.0491475	2.33298	1.00916	3.974	1.16183	1.87406	1.31598	1.54749	-1.31734	0.652077	0.521304	-0.0275683	1.10585	-0.785495	-2.3265	-3.32193	-0.640526	-1.90162	-0.210124	2.6	15.7	1.4	27.8	31.7	24.3	13.1	31.6	22	62.2	116.2	60.5	7.6	6.3	2.2	39.9	31.1	52.3	1	1	1	1	1	1	1	1	1	1	1	1	1	1	1	1	1	1	2.6	15.7	1.4	27.8	31.7	24.3	13.1	31.6	22	62.2	116.2	60.5	7.6	6.3	2.2	39.9	31.1	52.3	1.37851	3.97269	0.485427	4.79701	4.98641	4.60288	3.71149	4.98185	4.45943	5.95884	6.86047	5.91886	2.926	2.65535	1.1375	5.31832	4.95884	5.70874	High	High	High	High	High	High	High	High	High	High	High	High	High	High	High	High	High	High
A0A0A1TSG4, A0A2R8Y484, Q08722	Q08722	Q08722	Q08722	CD47	Leukocyte surface antigen CD47 (Antigenic surface determinant protein OA3) (Integrin-associated protein) (IAP) (Protein MER6) (CD antigen CD47)	3.40557	High	1	3	1	TRUE	FALSE	6 v 6	1.95084	0.0493142	0.076904	6 v 6	1.73747	0.0496547	0.11594	6 v 6	-0.213368	0.225428	0.26394	1.91938	-1.63516	3.6845	2.40599	2.53754	2.79279	1.9249	-1.5381	2.85561	2.36384	2	2.81858	0.005517	0.0970674	-0.828888	-0.0421573	-0.537537	0.0257919	6.9	84.8	2.1	19	20.1	12.8	26.1	27.3	27	100.7	116.7	88.7	26.2	29.2	15.2	97.8	80.4	90.3	1	1	1	1	1	1	1	1	1	1	1	1	1	1	1	1	1	1	6.9	84.8	2.1	19	20.1	12.8	26.1	27.3	27	100.7	116.7	88.7	26.2	29.2	15.2	97.8	80.4	90.3	2.7866	6.40599	1.07039	4.24793	4.32912	3.67807	4.70598	4.77083	4.75489	6.65392	6.86666	6.47086	4.71149	4.8679	3.926	6.61176	6.32912	6.49665	High	High	High	High	High	High	High	High	High	High	High	High	High	High	High	High	High	High
A8K8W4, B3KMS3, B3KN62, H0YCM8, Q5TDG9, Q5TDH4, Q9Y2G8	Q9Y2G8	A8K8W4	Q9Y2G8	DNAJC16	DnaJ homolog subfamily C member 16	6.90537	High	4	8	4	TRUE	FALSE	6 v 5	2.4395	0.0556394	0.0841877	6 v 5	1.04387	0.295401	0.414412	6 v 6	-1.25449	0.00211185	0.00858831	NA	-1.17036	3.39993	3.74894	2.89257	3.32643	NA	-2.21378	2.10309	2.45943	0.720846	2.14975	-0.548789	-1.04342	-1.29684	-1.28951	-2.17172	-1.17668	NA	83.5	2.7	1.8	5.4	3.2	25.6	37.1	28.5	24.2	40.1	32.1	17.5	18	11.6	9.9	8.9	14.2	NA	1	1	1	1	1	1	1	1	1	1	1	1	1	1	1	1	1	NA	83.5	2.7	1.8	5.4	3.2	25.6	37.1	28.5	24.2	40.1	32.1	17.5	18	11.6	9.9	8.9	14.2	NA	6.3837	1.43296	0.847997	2.43296	1.67807	4.67807	5.21335	4.83289	4.59694	5.32553	5.0045	4.12928	4.16993	3.53605	3.30743	3.15381	3.82782	High	High	High	High	High	High	High	High	High	High	High	High	High	High	High	High	High	High
A0A5K1VW56, H0Y2W2, J3QSF3, Q5T2N8, Q5T9A4, Q8N3E6, Q96T67, Q9H834	Q5T9A4	Q5T9A4	Q5T9A4	ATAD3B	ATPase family AAA domain-containing protein 3B (AAA-TOB3)	21.2963	High	14	17	5	TRUE	FALSE	6 v 6	1.94977	0.00305053	0.00859025	6 v 6	1.25377	0.0311394	0.083193	6 v 6	-0.695999	0.029342	0.0539032	2.16079	0.220403	2.8511	2.18345	2.1599	2.12295	1.39855	-0.733876	1.26614	2.23045	1.51613	1.84521	-0.762239	-0.954279	-1.58496	0.0470018	-0.643776	-0.277739	17.6	93.3	11.6	94.4	125.2	146.7	78.7	108.7	83.7	428.8	559.5	639	46.4	56.1	27.9	443	358.1	527.1	2	2	2	10	11	11	2	2	2	12	12	12	2	2	2	12	12	12	17.6	93.3	11.6	94.4	125.2	146.7	78.7	108.7	83.7	428.8	559.5	639	46.4	56.1	27.9	443	358.1	527.1	4.1375	6.54381	3.53605	6.56071	6.96809	7.19673	6.29829	6.76421	6.38716	8.74416	9.12799	9.31967	5.53605	5.80993	4.80219	8.79116	8.48422	9.04193	Not Found	Not Found	Not Found	High	High	High	Not Found	Not Found	Not Found	High	High	High	Not Found	Not Found	Not Found	High	High	High
Q8N766	Q8N766	Q8N766	Q8N766	EMC1	ER membrane protein complex subunit 1	9.36556	High	7	9	7	TRUE	FALSE	6 v 6	1.93891	0.0261033	0.0455638	6 v 6	0.942026	0.163589	0.271243	6 v 6	-0.996884	0.00374097	0.0130582	4.42955	0.885365	3.1467	0.512951	1.34104	1.31786	3.23447	-0.645903	1.96809	0.292451	0.119909	0.683143	-1.19509	-1.53127	-1.17861	-0.2205	-1.22113	-0.634716	10.2	149.9	16	17.8	15	14.2	219.8	276.9	141.7	25.4	38	35.4	96	95.8	62.6	21.8	16.3	22.8	3	5	5	1	1	1	5	5	5	1	1	1	5	5	5	1	1	1	10.2	149.9	16	17.8	15	14.2	219.8	276.9	141.7	25.4	38	35.4	96	95.8	62.6	21.8	16.3	22.8	3.3505	7.22786	4	4.15381	3.90689	3.82782	7.78005	8.11322	7.1467	4.66676	5.24793	5.14568	6.58496	6.58195	5.96809	4.44626	4.0268	4.51096	High	High	High	High	High	High	High	High	High	High	High	High	High	High	High	High	High	High
A0A087WVB9, B4DQ48, B4DVD7, K7EK53, K7EQM4, K7ERF1, K7ES31, Q9UBQ5, U3LUI4	Q9UBQ5	Q9UBQ5	Q9UBQ5	EIF3K	Eukaryotic translation initiation factor 3 subunit K (eIF3k) (Eukaryotic translation initiation factor 3 subunit 12) (Muscle-specific gene M9 protein) (PLAC-24) (eIF-3 p25) (eIF-3 p28)	31.6514	High	5	14	5	TRUE	FALSE	6 v 6	1.9345	0.00577611	0.0138961	6 v 6	0.744328	0.104185	0.196442	6 v 6	-1.19017	0.00693858	0.0200542	2.55751	1.57361	3.7077	0.867664	1.51321	1.3873	1.62917	-0.15847	1.88387	0.222877	-0.218476	1.107	-0.928333	-1.73208	-1.82384	-0.644787	-1.73169	-0.280299	55.7	191.3	32	85	79.7	61.7	327.9	569.4	418.1	155.1	227.5	161.4	172.3	171.4	118.1	99.2	68.5	132.9	3	3	3	3	3	3	3	3	3	3	3	3	3	3	3	3	3	3	55.7	191.3	32	85	79.7	61.7	327.9	569.4	418.1	155.1	227.5	161.4	172.3	171.4	118.1	99.2	68.5	132.9	5.79961	7.57969	5	6.40939	6.31651	5.9472	8.35711	9.1533	8.7077	7.27705	7.82972	7.3345	7.42878	7.42122	6.88387	6.63227	6.09803	7.0542	High	High	High	High	High	High	High	High	High	High	High	High	High	High	High	High	High	High
A0A590UJJ1, A0A590UJY3, E5RFR9, E5RIY1, P63151, Q56VW8, Q59GC6, Q9Y2T4	A0A140VJT0	A0A140VJT0	P63151	PPP2R2A	Serine/threonine-protein phosphatase 2A 55 kDa regulatory subunit B alpha isoform (PP2A subunit B isoform B55-alpha) (PP2A subunit B isoform PR55-alpha) (PP2A subunit B isoform R2-alpha) (PP2A subunit B isoform alpha)	18.3445	High	7	13	3	TRUE	FALSE	6 v 6	1.93438	0.0405068	0.0653825	6 v 6	1.70025	0.0708128	0.14819	6 v 6	-0.234131	0.192842	0.230847	2.06609	-1.45698	2.42537	2.92578	3.35499	2.29105	2.0727	-1.99137	2.52412	2.68357	2.52315	2.38935	0.0066103	-0.534391	0.0987432	-0.242213	-0.83184	0.0983021	20.8	250.1	11.3	17.2	15.1	25.5	87.1	91.1	60.7	130.7	154.5	124.8	87.5	62.9	65	110.5	86.8	133.6	3	4	3	4	4	4	4	4	4	4	4	4	4	4	4	4	4	4	20.8	250.1	11.3	17.2	15.1	25.5	87.1	91.1	60.7	130.7	154.5	124.8	87.5	62.9	65	110.5	86.8	133.6	4.37851	7.96636	3.49825	4.10434	3.91648	4.67243	6.4446	6.50938	5.92362	7.03012	7.27146	6.96347	6.45121	5.97499	6.02237	6.7879	6.43962	7.06178	High	High	High	High	High	High	High	High	High	High	High	High	High	High	High	High	High	High
D6RFL1, D6RGY2, H0Y9H1, H0Y9Q7, P27824, Q16094, Q6ZP56	P27824	P27824	P27824	CANX	Calnexin (IP90) (Major histocompatibility complex class I antigen-binding protein p88) (p90)	30.5743	High	21	51	15	TRUE	FALSE	6 v 6	1.93233	0.00786121	0.0176541	6 v 6	1.59634	0.0270733	0.075341	6 v 6	-0.335987	0.0939127	0.128265	3.10581	-0.0135775	2.75508	1.58827	1.84249	2.3159	2.648	-0.69012	2.27819	1.62383	1.13291	2.58523	-0.457812	-0.676543	-0.476881	0.0355635	-0.709577	0.269329	111.2	1142.3	113.2	290.5	303.1	182.2	957.3	1131.6	764.2	873.5	1087	907.2	697	708	549.1	895.3	664.7	1093.4	15	15	14	14	14	14	15	15	15	14	14	14	15	15	15	14	14	14	111.2	1142.3	113.2	290.5	303.1	182.2	957.3	1131.6	764.2	873.5	1087	907.2	697	708	549.1	895.3	664.7	1093.4	6.79701	10.1577	6.82273	8.18239	8.24365	7.50938	9.90283	10.1441	9.57781	9.77066	10.0861	9.82528	9.44501	9.46761	9.10093	9.80623	9.37656	10.0946	High	High	High	High	High	High	High	High	High	High	High	High	High	High	High	High	High	High
Q9UHB7	Q9UHB7	Q9UHB7	Q9UHB7	AFF4	AF4/FMR2 family member 4 (ALL1-fused gene from chromosome 5q31 protein) (Protein AF-5q31) (Major CDK9 elongation factor-associated protein)	5.67498	High	5	6	5	TRUE	FALSE	6 v 5	2.43027	0.00394711	0.0103825	6 v 5	1.62645	0.0268036	0.0747737	6 v 6	-0.773803	0.0363773	0.0622578	NA	0.978467	3.34453	2.51376	3.01595	2.29866	NA	-0.194173	1.68281	2.42179	1.88064	2.34117	-0.623695	-1.17264	-1.66172	-0.0919724	-1.1353	0.0425142	NA	13.5	1.9	53.3	55.1	70	15.1	26.6	19.3	304.4	445.7	344.4	9.8	11.8	6.1	285.6	202.9	354.7	NA	1	1	4	5	5	1	1	1	5	5	5	1	1	1	5	5	5	NA	13.5	1.9	53.3	55.1	70	15.1	26.6	19.3	304.4	445.7	344.4	9.8	11.8	6.1	285.6	202.9	354.7	NA	3.75489	0.925999	5.73606	5.78398	6.12928	3.91648	4.73335	4.27053	8.24982	8.79993	8.42794	3.29278	3.56071	2.60881	8.15785	7.66463	8.47046	Not Found	Medium	Medium	High	High	High	Medium	Medium	Medium	High	High	High	Medium	Medium	Medium	High	High	High
A0A0A0MR13, A0A0S2Z3S5, A0A590UJ58, A0A590UJB0, A0A590UJF0, A0A590UJG5, A0A590UJI6, A0A590UJJ0, A0A590UJQ2, A0A590UJQ9, A0A590UJR6, A0A590UJS2, A0A590UJY2, A0A590UKB4, B0AZR9, B4DHG7, K7EPE2, K7EQ80, O60726, O75632, O75633, P38405, P63092, Q14455, Q5FWY2, Q5JWF2, Q8N2B4	Q5JWF2	Q5JWF2	Q5JWF2	GNAS	Guanine nucleotide-binding protein G(s) subunit alpha isoforms XLas (Adenylate cyclase-stimulating G alpha protein) (Extra large alphas protein) (XLalphas)	5.1109	High	5	11	4	TRUE	FALSE	6 v 5	2.50278	0.0385072	0.0628994	6 v 5	2.5425	0.0282996	0.0776759	6 v 6	-0.0701383	0.694557	0.720909	2.95936	-0.767827	NA	3.59285	3.34042	3.38912	3.38466	-0.447459	NA	3.67391	3.09928	3.0021	0.425306	0.320368	-0.619396	0.081063	-0.241147	-0.387023	1.8	31.5	NA	7.6	9.3	8.6	14	18.5	10.6	91.7	94.2	90.1	18.8	23.1	6.9	97	79.7	68.9	1	1	NA	1	4	4	1	1	1	4	4	4	1	1	1	4	4	4	1.8	31.5	NA	7.6	9.3	8.6	14	18.5	10.6	91.7	94.2	90.1	18.8	23.1	6.9	97	79.7	68.9	0.847997	4.97728	NA	2.926	3.21723	3.10434	3.80735	4.20945	3.40599	6.51885	6.55766	6.49346	4.23266	4.52982	2.7866	6.59991	6.31651	6.10643	High	High	Not Found	High	High	High	High	High	High	High	High	High	High	High	High	High	High	High
B4DJK4, B4DZJ7, B4E0Q4, O00267	O00267	O00267	O00267	SUPT5H	Transcription elongation factor SPT5 (hSPT5) (DRB sensitivity-inducing factor 160 kDa subunit) (DSIF p160) (DRB sensitivity-inducing factor large subunit) (DSIF large subunit) (Tat-cotransactivator 1 protein) (Tat-CT1 protein)	9.47562	High	9	13	9	TRUE	FALSE	6 v 6	1.9338	0.014943	0.0291589	6 v 6	0.481406	0.39075	0.509758	6 v 6	-1.4524	0.00149873	0.00678948	3.98132	0.91703	2.78921	0.946758	2.24014	0.72837	2.654	-1.0203	0.689299	0.397287	0.603963	-0.435819	-1.32731	-1.93733	-2.09991	-0.549471	-1.63618	-1.16419	3.4	50.1	8	55.2	35.2	90.9	53.7	94.6	55.3	106.4	166.3	150.6	21.4	24.7	12.9	72.7	53.5	67.2	1	1	1	3	3	3	1	1	1	3	3	3	1	1	1	3	3	3	3.4	50.1	8	55.2	35.2	90.9	53.7	94.6	55.3	106.4	166.3	150.6	21.4	24.7	12.9	72.7	53.5	67.2	1.76553	5.64674	3	5.7866	5.1375	6.50621	5.74685	6.56377	5.78921	6.73335	7.37764	7.23458	4.41954	4.62644	3.6893	6.18388	5.74147	6.07039	High	High	High	High	High	Medium	High	High	High	High	High	High	High	High	High	High	High	High
C9J1B7, C9JJD0, C9JJN7, C9JKG6, C9JTE5, E7EWF7, E7EX90, E9PCY0, H8Y0Y3, O95654, Q14203, Q59F36, Q6AWB1, Q6AWB3, Q6MZZ3	E7EX90	E7EX90	E7EX90	DCTN1	Dynactin subunit 1	20.621	High	21	30	20	TRUE	FALSE	6 v 6	1.92988	0.00190178	0.00605338	6 v 6	1.38069	0.0255095	0.0725286	6 v 6	-0.549193	0.0880896	0.121754	2.4291	0.517049	2.80405	1.67587	2.19522	1.95801	1.65537	-0.777006	1.71837	1.86518	1.64868	2.17355	-0.773724	-1.29406	-1.08568	0.189308	-0.54654	0.215539	105.3	582.1	81.2	77.9	71.6	70.6	567.1	833	567.1	248.9	327.9	274.3	331.7	339.7	267.2	283.8	224.5	318.5	12	15	13	7	6	7	15	15	15	7	7	7	15	15	15	7	7	7	105.3	582.1	81.2	77.9	71.6	70.6	567.1	833	567.1	248.9	327.9	274.3	331.7	339.7	267.2	283.8	224.5	318.5	6.71836	9.18512	6.34341	6.28355	6.16189	6.1416	9.14746	9.70217	9.14746	7.95942	8.35711	8.09961	8.37374	8.40812	8.06178	8.14873	7.81057	8.31515	High	High	High	High	High	High	High	High	High	High	High	High	High	High	High	High	High	High
E5RHA8, E5RJW4, Q9NW64	Q9NW64	Q9NW64	Q9NW64	RBM22	Pre-mRNA-splicing factor RBM22 (RNA-binding motif protein 22) (Zinc finger CCCH domain-containing protein 16)	13.0952	High	5	9	5	TRUE	FALSE	6 v 6	1.92968	0.00496406	0.0123162	6 v 6	0.79777	0.0805612	0.162214	6 v 6	-1.13191	0.00648029	0.0190416	3.00917	0.708028	2.92492	1.13383	2.45008	1.35204	2.05063	-0.699374	1.03363	0.988067	0.90461	0.509063	-0.958546	-1.4074	-1.89129	-0.145759	-1.54547	-0.842979	9.8	84.6	10.6	60.7	42.2	78.7	78.9	138.2	80.5	133.2	230.6	200.9	40.6	52.1	21.7	120.4	79	112	2	3	2	4	4	4	3	3	3	4	4	4	3	3	3	4	4	4	9.8	84.6	10.6	60.7	42.2	78.7	78.9	138.2	80.5	133.2	230.6	200.9	40.6	52.1	21.7	120.4	79	112	3.29278	6.40259	3.40599	5.92362	5.39917	6.29829	6.30195	7.11061	6.33092	7.05745	7.84925	7.65033	5.34341	5.70321	4.43962	6.91169	6.30378	6.80735	High	High	High	High	High	High	High	High	High	High	High	High	High	High	High	High	High	High
A0A024R1X0, B4DKR6, J3KSY7, O15234	O15234	A0A024R1X0	O15234	CASC3	Protein CASC3 (Cancer susceptibility candidate gene 3 protein) (Metastatic lymph node gene 51 protein) (MLN 51) (Protein barentsz) (Btz)	2.41821	Medium	2	2	2	TRUE	FALSE	6 v 6	1.92791	0.0177387	0.0333358	6 v 6	0.863127	0.14994	0.255318	6 v 6	-1.06479	0.00234407	0.00924272	3.94683	1.02052	3.1788	1.3433	1.68847	0.389567	2.86581	-0.5135	1.83007	0.433757	0.412054	0.15056	-1.08101	-1.53402	-1.34873	-0.909545	-1.27641	-0.239007	3.8	38.4	5.4	13.4	12.1	20	58.6	77.9	48.9	34	39	26.2	27.7	26.9	19.2	18.1	16.1	22.2	1	1	1	1	1	1	1	1	1	1	1	1	1	1	1	1	1	1	3.8	38.4	5.4	13.4	12.1	20	58.6	77.9	48.9	34	39	26.2	27.7	26.9	19.2	18.1	16.1	22.2	1.926	5.26303	2.43296	3.74416	3.59694	4.32193	5.87283	6.28355	5.61176	5.08746	5.2854	4.71149	4.79181	4.74953	4.26303	4.17792	4.00899	4.47249	Medium	Medium	Medium	High	High	High	Medium	Medium	Medium	High	High	High	Medium	Medium	Medium	High	High	High
A0A087X121, B3KM65, Q59H21, Q9Y2R4	Q9Y2R4	Q9Y2R4	Q9Y2R4	DDX52	Probable ATP-dependent RNA helicase DDX52 (EC 3.6.4.13) (ATP-dependent RNA helicase ROK1-like) (DEAD box protein 52)	21.0351	High	9	12	8	TRUE	FALSE	6 v 6	1.92662	0.0164994	0.0314401	6 v 6	1.0661	0.11432	0.2093	6 v 6	-0.860524	0.00480368	0.0155525	3.50704	0.607093	3.29197	1.06166	2.47522	0.616732	2.93636	-0.190441	2.33765	0.842035	1.01599	-0.545019	-0.570682	-0.797534	-0.954322	-0.219628	-1.45923	-1.16175	8.4	84.1	7.3	45.8	31.4	103.3	95.5	128.1	71.5	95.6	174.6	158.4	64.3	73.7	36.9	82.1	63.5	70.8	2	2	2	4	4	4	2	2	2	4	4	4	2	2	2	4	4	4	8.4	84.1	7.3	45.8	31.4	103.3	95.5	128.1	71.5	95.6	174.6	158.4	64.3	73.7	36.9	82.1	63.5	70.8	3.07039	6.39403	2.8679	5.51728	4.97269	6.6907	6.57743	7.00113	6.15987	6.57894	7.44791	7.30743	6.00675	6.20359	5.20555	6.35931	5.98868	6.14568	High	High	High	High	High	High	High	High	High	High	High	High	High	High	High	High	High	High
A1L471, A7J1S5, P08183, P21439, Q4G0Q4, Q59GY9	P08183	A1L471	P08183	ABCB1	ATP-dependent translocase ABCB1 (ATP-binding cassette sub-family B member 1) (Multidrug resistance protein 1) (EC 7.6.2.2) (P-glycoprotein 1) (Phospholipid transporter ABCB1) (EC 7.6.2.1) (CD antigen CD243)	1.48438	High	2	2	2	TRUE	FALSE	3 v 2	4.4833	0.0108087	0.0224506	3 v 2	4.14068	0.0566778	0.126948	3 v 3	-0.362277	0.167657	0.205296	NA	NA	NA	NA	4.40718	4.55943	NA	NA	NA	NA	3.77106	4.5103	NA	NA	NA	-0.401581	-0.636117	-0.0491317	NA	NA	NA	NA	2.3	1.9	NA	NA	NA	49.8	48.8	44.8	NA	NA	NA	37.7	31.4	43.3	NA	NA	NA	NA	1	1	NA	NA	NA	2	2	2	NA	NA	NA	2	2	2	NA	NA	NA	NA	2.3	1.9	NA	NA	NA	49.8	48.8	44.8	NA	NA	NA	37.7	31.4	43.3	NA	NA	NA	NA	1.20163	0.925999	NA	NA	NA	5.63807	5.60881	5.48543	NA	NA	NA	5.23649	4.97269	5.4363	Not Found	Not Found	Not Found	Not Found	High	High	Not Found	Not Found	Not Found	High	High	High	Not Found	Not Found	Not Found	High	High	High
G3V4C6, G3V4E7, H0YJB9, Q5RLJ0, Q9Y224	Q549M8	Q549M8	Q9Y224	RTRAF	RNA transcription, translation and transport factor protein (CLE7 homolog) (CLE) (hCLE)	52.0492	High	11	23	11	TRUE	FALSE	6 v 6	1.92337	0.011362	0.0233191	6 v 6	0.919638	0.0780301	0.159571	6 v 6	-1.00373	0.00513972	0.0162673	3.33226	0.89893	3.37597	1.09967	2.10393	0.729423	2.29988	-0.390041	1.87447	0.909721	0.679784	0.144013	-1.03238	-1.28897	-1.5015	-0.18995	-1.42415	-0.58541	76.5	577.9	74.4	142.6	115.8	291.5	770.5	1077.6	772.4	305.6	497.8	483.3	376.7	441	272.8	267.9	185.5	322.1	9	9	9	7	7	7	9	9	9	7	7	7	9	9	9	7	7	7	76.5	577.9	74.4	142.6	115.8	291.5	770.5	1077.6	772.4	305.6	497.8	483.3	376.7	441	272.8	267.9	185.5	322.1	6.25739	9.17468	6.21723	7.15583	6.85549	8.18735	9.58965	10.0736	9.5932	8.2555	8.95942	8.91678	8.55727	8.78463	8.0917	8.06555	7.53528	8.33136	High	High	High	High	High	High	High	High	High	High	High	High	High	High	High	High	High	High
B7Z4R3, F5GWF6, F8VQ14, P78371, Q9H369	V9HW96	V9HW96	P78371	CCT2	T-complex protein 1 subunit beta (TCP-1-beta) (CCT-beta)	62.6168	High	30	83	30	TRUE	FALSE	6 v 6	1.92145	0.00183901	0.00590318	6 v 6	1.3276	0.0160052	0.0566581	6 v 6	-0.593848	0.13589	0.172341	2.62032	1.24772	3.08623	1.09789	1.62226	1.85427	1.93094	-0.193047	1.67331	1.31465	0.852874	2.38688	-0.689378	-1.44077	-1.41293	0.21676	-0.76939	0.532615	362.1	1485.9	310.9	334	334.7	181.1	2226.5	3528.5	2640.4	714.9	1030.4	654.8	1380.7	1299.8	991.6	830.8	604.5	947.2	24	27	26	17	17	16	27	27	27	17	17	17	27	27	27	17	17	17	362.1	1485.9	310.9	334	334.7	181.1	2226.5	3528.5	2640.4	714.9	1030.4	654.8	1380.7	1299.8	991.6	830.8	604.5	947.2	8.50024	10.5371	8.28031	8.3837	8.38672	7.50064	11.1206	11.7848	11.3665	9.4816	10.009	9.35491	10.4312	10.3441	9.95361	9.69836	9.2396	9.88753	High	High	High	High	High	High	High	High	High	High	High	High	High	High	High	High	High	High
A0A087WV01, A0A087WVQ9, A0A4D5RA52, A0A4D5RA61, A0A4D5RA69, A0A4D5RA76, A0A4D5RA91, A0A4D5RA98, A0A4D5RAA9, A0A4D5RAB6, A0A4D5RAB8, A0A4D5RAC7, A0A4D5RAC9, A0A4D5RAE2, A0A4D5RAF1, A0A4D5RAN2, A0A4D5RAR2, A0A4D5RBD4, A0A4D5RBE6, A0A4D5RBG5, A0A4D5RBH1, A0A4D5RBI9, A0A4D5RBK4, A6PW80, A8K9C4, A9X7H1, B4DNE0, B4DV42, B4E2C5, P68104, Q14222, Q2F837, Q504Z0, Q53G85, Q53G89, Q53GA1, Q53GE9, Q53HM9, Q53HQ7, Q53HR1, Q53HR5, Q5JR01, Q5VTE0, Q6IPN6, Q6IPT9, Q6P082, Q6P4C9, Q8IUB0, Q8TBL1, Q96C29, Q96CD8, Q96EB3, Q96RE1, Q9H2I7, Q9NZS6	Q6IPS9	Q53HM9	P68104	EEF1A1	Elongation factor 1-alpha 1 (EF-1-alpha-1) (Elongation factor Tu) (EF-Tu) (Eukaryotic elongation factor 1 A-1) (eEF1A-1) (Leukocyte receptor cluster member 7)	61.6883	High	23	158	5	TRUE	FALSE	6 v 6	1.92122	0.0099717	0.0210763	6 v 6	0.636034	0.250373	0.366476	6 v 6	-1.28519	0.0154302	0.034899	3.25422	0.843909	3.49823	0.896267	1.51259	1.52212	1.95638	-1.2362	1.38807	0.577338	-0.258138	1.38875	-1.29784	-2.08011	-2.11016	-0.318929	-1.77073	-0.133371	643.9	5607.2	571.7	1574.7	1594.3	989.3	6143.8	10064.4	6460.1	2930.9	4548.9	2841.4	2498.9	2380.2	1496.3	2349.6	1333.1	2590.5	23	24	24	24	24	24	24	24	24	24	24	24	24	24	24	24	24	24	643.9	5607.2	571.7	1574.7	1594.3	989.3	6143.8	10064.4	6460.1	2930.9	4548.9	2841.4	2498.9	2380.2	1496.3	2349.6	1333.1	2590.5	9.33069	12.4531	9.15911	10.6209	10.6387	9.95026	12.5849	13.297	12.6573	11.5171	12.1513	11.4724	11.2871	11.2169	10.5472	11.1982	10.3806	11.339	High	High	High	High	High	High	High	High	High	High	High	High	High	High	High	High	High	High
A8K946, B7Z3U8, K7EP06, K7EPP5, K7ERH6, O43148, Q05D80, Q05DQ2	O43148	O43148	O43148	RNMT	mRNA cap guanine-N7 methyltransferase (EC 2.1.1.56) (RG7MT1) (mRNA (guanine-N(7)-)-methyltransferase) (mRNA cap methyltransferase) (hCMT1) (hMet) (hcm1p)	18.4874	High	7	10	6	TRUE	FALSE	6 v 6	1.92088	0.000253164	0.00209347	6 v 6	0.922507	4.71397e-05	0.0261099	6 v 6	-0.998377	0.00974051	0.0255951	1.93377	2.3736	2.47244	1.04755	1.95453	1.74343	1.10309	0.672638	0.991352	1.02147	0.740032	1.00646	-0.830673	-1.70096	-1.48108	-0.0260847	-1.21449	-0.736966	35.1	53.2	25.1	56.7	56.4	55.7	134.1	275.7	139.3	117.2	218.6	186.5	75.4	84.8	49.9	115.1	94.2	111.9	3	3	3	2	2	2	3	3	3	2	2	2	3	3	3	2	2	2	35.1	53.2	25.1	56.7	56.4	55.7	134.1	275.7	139.3	117.2	218.6	186.5	75.4	84.8	49.9	115.1	94.2	111.9	5.1334	5.73335	4.64962	5.82528	5.81762	5.79961	7.06717	8.10696	7.12205	6.87283	7.77215	7.54303	6.23649	6.40599	5.64097	6.84674	6.55766	6.80607	High	High	High	High	High	High	High	High	High	High	High	High	High	High	High	High	High	High
A0A669KBF2, A8K134, F8VPD4, H7BZB3, H7C2E4, H7C3Z5, P27708, P31327, Q53SY7, Q5R206, Q5R207, Q5R208, Q5R209, Q5R210	P27708	P27708	P27708	CAD	CAD protein [Includes: Glutamine-dependent carbamoyl-phosphate synthase (EC 6.3.5.5); Aspartate carbamoyltransferase (EC 2.1.3.2); Dihydroorotase (EC 3.5.2.3)]	17.9775	High	33	56	33	TRUE	FALSE	6 v 6	1.91857	0.000347964	0.0022952	6 v 6	1.55609	0.003775	0.0337468	6 v 6	-0.36248	0.0968027	0.131341	1.86575	0.886492	2.03052	2.00629	2.42529	2.29706	1.50109	0.287832	1.41202	2.17124	1.5235	2.44085	-0.364659	-0.598659	-0.618504	0.164949	-0.901791	0.143784	211.3	509.5	155.5	97.2	99.9	83.1	770.1	941.9	635.3	390.5	536.6	408.4	598.1	622	413.8	437.8	287.2	451.2	18	18	18	11	11	11	18	18	18	11	11	11	18	18	18	11	11	11	211.3	509.5	155.5	97.2	99.9	83.1	770.1	941.9	635.3	390.5	536.6	408.4	598.1	622	413.8	437.8	287.2	451.2	7.72315	8.99294	7.28077	6.60288	6.64241	6.37678	9.5889	9.87943	9.31129	8.60918	9.0677	8.67384	9.22424	9.28077	8.69279	8.77413	8.16591	8.81762	High	High	High	High	High	High	High	High	High	High	High	High	High	High	High	High	High	High
B3KP88, B4DDG4, B4DI70, B4DVE1, B4DWA8, Q08380	Q08380	Q08380	Q08380	LGALS3BP	Galectin-3-binding protein (Basement membrane autoantigen p105) (Lectin galactoside-binding soluble 3-binding protein) (Mac-2-binding protein) (MAC2BP) (Mac-2 BP) (Tumor-associated antigen 90K)	5.29915	High	3	3	3	TRUE	FALSE	6 v 6	1.91655	0.0250507	0.0442247	6 v 6	1.35836	0.0757467	0.155836	6 v 6	-0.558191	0.0464152	0.0746578	2.2824	-1.06774	2.46877	2.37921	3.01818	2.4185	2.13336	-1.62942	2.13516	1.89098	1.44606	2.17403	-0.149038	-0.561676	-0.33361	-0.488238	-1.57212	-0.244472	11.1	141.7	8.4	7.9	6.9	7.8	54	67.6	46.5	41.1	55.9	41.7	48.7	45.8	36.9	29.3	18.8	35.2	2	2	2	1	1	1	2	2	2	1	1	1	2	2	2	1	1	1	11.1	141.7	8.4	7.9	6.9	7.8	54	67.6	46.5	41.1	55.9	41.7	48.7	45.8	36.9	29.3	18.8	35.2	3.47249	7.1467	3.07039	2.98185	2.7866	2.96347	5.75489	6.07895	5.53916	5.36107	5.80478	5.38198	5.60585	5.51728	5.20555	4.87283	4.23266	5.1375	High	High	High	High	High	High	High	High	High	High	High	High	High	High	High	High	High	High
A5YM63, B4DJT7, E7EMV2, E7ESP9, P07197, Q9UK51	P07197	P07197	P07197	NEFM	Neurofilament medium polypeptide (NF-M) (160 kDa neurofilament protein) (Neurofilament 3) (Neurofilament triplet M protein)	12.9913	High	13	26	12	TRUE	FALSE	6 v 6	1.91384	0.0104778	0.0219097	6 v 6	1.72683	0.0173305	0.0590448	6 v 6	-0.187005	0.178811	0.216995	3.26428	0.35326	3.36103	1.34466	1.67686	1.48292	3.06579	-0.209971	2.98906	1.64299	1.44933	1.42378	-0.198489	-0.563231	-0.371969	0.298334	-0.227531	-0.0591426	21.7	183.1	18.2	86.9	82.1	86.4	208.5	233.9	187	220.7	262.5	241.5	181.7	158.3	144.5	271.4	224.2	231.8	4	4	3	8	8	8	4	4	4	8	8	8	4	4	4	8	8	8	21.7	183.1	18.2	86.9	82.1	86.4	208.5	233.9	187	220.7	262.5	241.5	181.7	158.3	144.5	271.4	224.2	231.8	4.43962	7.51649	4.18587	6.44128	6.35931	6.43296	7.7039	7.86975	7.54689	7.78594	8.03617	7.91588	7.50541	7.30652	7.17493	8.08428	7.80864	7.85674	High	High	High	High	High	High	High	High	High	High	High	High	High	High	High	High	High	High
B4DE77, B4DFH6, B4DJ43, M0QX14, M0QY37, M0QY85, M0QZL7, M0R0X0, M0R278, P04350	P04350	P04350	P04350	TUBB4A	Tubulin beta-4A chain (Tubulin 5 beta) (Tubulin beta-4 chain)	62.3874	High	19	120	3	TRUE	FALSE	6 v 6	1.91683	0.0126079	0.0254473	6 v 6	1.88287	0.0303304	0.0817362	6 v 6	-0.0339546	0.877284	0.89143	2.42728	-0.416947	2.23133	3.2578	2.06695	1.93455	2.33715	-0.767827	1.83399	3.92352	1.51096	2.45943	-0.0901323	-0.350879	-0.397335	0.665724	-0.555988	0.524885	13.2	100.8	2.3	2.3	10	6.2	71	75.5	10.8	22	41.9	23.7	66.7	59.2	8.2	34.9	28.5	34.1	1	1	1	1	1	1	1	1	1	1	1	1	1	1	1	1	1	1	13.2	100.8	2.3	2.3	10	6.2	71	75.5	10.8	22	41.9	23.7	66.7	59.2	8.2	34.9	28.5	34.1	3.72247	6.65535	1.20163	1.20163	3.32193	2.63227	6.14975	6.2384	3.43296	4.45943	5.38888	4.56682	6.05961	5.88753	3.03562	5.12516	4.83289	5.0917	High	High	High	High	High	High	High	High	High	High	High	High	High	High	High	High	High	High
A0A0S2Z492, A0A499FHX9, B2R7C5, B4DS46, B4DUQ9, J3KQ69, P25205, Q53HJ4, Q7Z6P5, Q8NHX6	A0A0S2Z4T1	A0A0S2Z4T1	P25205	MCM3	DNA replication licensing factor MCM3 (EC 3.6.4.12) (DNA polymerase alpha holoenzyme-associated protein P1) (P1-MCM3) (RLF subunit beta) (p102)	27.8465	High	18	32	18	TRUE	FALSE	6 v 6	1.91154	0.00165183	0.00545647	6 v 6	1.12456	0.00608927	0.0380949	6 v 6	-0.786988	0.0117708	0.0291502	2.61079	1.12106	2.87849	1.17998	2.22893	1.45001	2.0184	0.376212	1.64513	1.05441	0.735033	0.918151	-0.59239	-0.744848	-1.23336	-0.125569	-1.4939	-0.531864	52.6	222.2	40.7	150.9	119.5	152.3	321.3	483.3	299.3	341.9	560.2	416.1	213.1	288.4	127.3	313.4	198.9	287.8	9	9	8	10	10	10	9	9	9	10	10	10	9	9	9	10	10	10	52.6	222.2	40.7	150.9	119.5	152.3	321.3	483.3	299.3	341.9	560.2	416.1	213.1	288.4	127.3	313.4	198.9	287.8	5.71699	7.79572	5.34696	7.23745	6.90087	7.25077	8.32778	8.91678	8.22545	8.41743	9.1298	8.70079	7.73539	8.17193	6.99209	8.29186	7.6359	8.16892	High	High	High	High	High	High	High	High	High	High	High	High	High	High	High	High	High	High
A0A0S2Z301, A0A0S2Z377, A8K3Q7, B7Z582, E5RFF0, E5RI05, E5RIU8, E5RJF5, E5RJR0, E5RK63, E5RK69, E7EMC6, H0YC77, P08133, Q6ZP35	A0A0S2Z2Z6	A0A0S2Z2Z6	P08133	ANXA6	Annexin A6 (67 kDa calelectrin) (Annexin VI) (Annexin-6) (Calphobindin-II) (CPB-II) (Chromobindin-20) (Lipocortin VI) (Protein III) (p68) (p70)	27.4889	High	16	20	16	TRUE	FALSE	6 v 6	1.9085	0.0336739	0.0562442	6 v 6	1.70399	0.0676793	0.143488	6 v 6	-0.204511	0.571763	0.605017	4.29582	0.271652	3.46538	0.793259	0.988744	1.63613	4.5114	1.36545	2.97982	0.270151	-0.392785	1.48988	0.215574	1.0938	-0.485559	-0.523108	-1.38153	-0.146243	14.5	353.3	19.8	57.3	57.9	27.7	284.8	426.5	218.7	99.3	114.9	86.1	330.7	910.3	156.2	69.1	44.1	77.8	6	12	8	3	3	3	12	12	12	3	3	3	12	12	12	3	3	3	14.5	353.3	19.8	57.3	57.9	27.7	284.8	426.5	218.7	99.3	114.9	86.1	330.7	910.3	156.2	69.1	44.1	77.8	3.85798	8.46475	4.30743	5.84046	5.85549	4.79181	8.15381	8.7364	7.77281	6.63372	6.84423	6.42794	8.36938	9.8302	7.28725	6.11061	5.46271	6.2817	High	High	High	High	High	High	High	High	High	High	High	High	High	High	High	High	High	High
B3KSU9, B3KT00, B4DT15, B4E365, E7ES68, G5E9D5, H7C2I4, Q9BQ52	A0A0S2Z5M8	A0A0S2Z5M8	Q9BQ52	ELAC2	Zinc phosphodiesterase ELAC protein 2 (EC 3.1.26.11) (ElaC homolog protein 2) (Heredity prostate cancer protein 2) (Ribonuclease Z 2) (RNase Z 2) (tRNA 3 endonuclease 2) (tRNase Z 2)	3.99516	High	2	2	2	TRUE	FALSE	3 v 1	4.34062	NA	NA	3 v 1	2.14886	NA	NA	3 v 3	-2.43353	0.0399339	0.0666636	NA	NA	NA	NA	NA	4.34062	NA	NA	NA	NA	NA	2.14886	NA	NA	NA	-1.71149	-3.39734	-2.19176	NA	NA	NA	NA	NA	2.3	NA	NA	NA	39.3	43.2	46.6	NA	NA	NA	12	4.1	10.2	NA	NA	NA	NA	NA	1	NA	NA	NA	1	1	1	NA	NA	NA	1	1	1	NA	NA	NA	NA	NA	2.3	NA	NA	NA	39.3	43.2	46.6	NA	NA	NA	12	4.1	10.2	NA	NA	NA	NA	NA	1.20163	NA	NA	NA	5.29646	5.43296	5.54226	NA	NA	NA	3.58496	2.03562	3.3505	Not Found	Not Found	Not Found	High	High	High	Not Found	Not Found	Not Found	High	High	High	Not Found	Not Found	Not Found	High	High	High
B7Z854, E9PRB3, J3KP30, Q5QJE6	Q5QJE6	Q5QJE6	Q5QJE6	DNTTIP2	Deoxynucleotidyltransferase terminal-interacting protein 2 (Estrogen receptor-binding protein) (LPTS-interacting protein 2) (LPTS-RP2) (Terminal deoxynucleotidyltransferase-interacting factor 2) (TdIF2) (TdT-interacting factor 2)	4.10053	High	3	5	2	TRUE	FALSE	6 v 6	1.90901	0.00365217	0.00982233	6 v 6	0.402105	0.146942	0.252482	6 v 6	-1.5069	0.00102907	0.00534783	3.14568	1.33834	2.85328	1.24073	1.94041	0.935593	1.05311	0.197177	0.723291	0.493607	0.565372	-0.619926	-2.09257	-1.14116	-2.12999	-0.747125	-1.37504	-1.55552	8	43.7	10.6	20.1	17.3	35.5	70.8	110.5	76.6	47.5	66.4	67.9	16.6	50.1	17.5	28.3	25.6	23.1	1	2	2	2	2	2	2	2	2	2	2	2	2	2	2	2	2	2	8	43.7	10.6	20.1	17.3	35.5	70.8	110.5	76.6	47.5	66.4	67.9	16.6	50.1	17.5	28.3	25.6	23.1	3	5.44956	3.40599	4.32912	4.1127	5.14975	6.14568	6.7879	6.25927	5.56986	6.05311	6.08534	4.05311	5.64674	4.12928	4.82273	4.67807	4.52982	Not Found	High	High	High	High	High	High	High	High	High	High	High	High	High	High	High	High	High
A0A2R8Y4M7, A0A2R8Y857, A0A3B3IS06, A0A6I8PRA0, B4DLB1, B4DRA2, E7ETY2, H0Y8Y7, H0YA99, H0YAB7, Q13428, Q59FZ2, Q9UFD4	Q13428	Q13428	Q13428	TCOF1	Treacle protein (Treacher Collins syndrome protein)	26.5457	High	36	57	35	TRUE	FALSE	6 v 6	1.90656	0.00274343	0.00798055	6 v 6	0.836242	0.0478711	0.112838	6 v 6	-1.07032	0.000598481	0.0037715	3.06241	0.902379	2.58028	1.57025	2.20566	1.11839	2.09343	-0.0943274	1.07831	1.02651	0.816349	0.0971696	-0.968973	-0.996706	-1.50197	-0.543735	-1.38931	-1.02122	83.7	632	97.7	390.9	322.1	589.9	699.2	1181.3	584.3	1160.8	1485.8	1280.7	357.2	592	206.3	796.3	567.2	631	14	16	14	26	26	26	16	16	16	26	26	26	16	16	16	26	26	26	83.7	632	97.7	390.9	322.1	589.9	699.2	1181.3	584.3	1160.8	1485.8	1280.7	357.2	592	206.3	796.3	567.2	631	6.38716	9.30378	6.61029	8.61066	8.33136	9.20433	9.44956	10.2062	9.19057	10.1809	10.537	10.3227	8.48059	9.20945	7.6886	9.63717	9.14771	9.3015	High	High	High	High	High	High	High	High	High	High	High	High	High	High	High	High	High	High
A0A087WTS8, A0A087WYC1, B0AZS1, B0AZT0, B0AZU6, B4DH02, B4DIZ3, B4DN48, B4DSE8, B4DT47, B4DUS3, B4E0H6, B4E354, O14992, P34932, Q59GF8, Q7KYN0, V9HW33	P34932	B4DH02	P34932	HSPA4	Heat shock 70 kDa protein 4 (HSP70RY) (Heat shock 70-related protein APG-2)	45.9524	High	34	72	31	TRUE	FALSE	6 v 6	1.9053	0.00449915	0.0114267	6 v 6	1.37787	0.0346061	0.089227	6 v 6	-0.527437	0.0220712	0.0447029	2.55141	0.115806	2.75645	1.75109	1.92862	2.32844	2.22074	-0.859592	1.85567	1.54252	1.19988	2.30798	-0.330668	-0.975398	-0.900786	-0.208568	-0.728748	-0.0204542	162.4	1416.6	163.6	307	303.5	207.9	952	1535	1105.5	1033.4	1155.4	1044.2	757	780.7	592.1	894.3	697.2	1029.5	23	24	22	22	22	22	24	24	24	22	22	22	24	24	24	22	22	22	162.4	1416.6	163.6	307	303.5	207.9	952	1535	1105.5	1033.4	1155.4	1044.2	757	780.7	592.1	894.3	697.2	1029.5	7.34341	10.4682	7.35403	8.26209	8.24555	7.69975	9.89482	10.584	10.1105	10.0132	10.1742	10.0282	9.56415	9.60862	9.2097	9.80462	9.44543	10.0077	High	High	High	High	High	High	High	High	High	High	High	High	High	High	High	High	High	High
P12035	P12035	P12035	P12035	KRT3	Keratin, type II cytoskeletal 3 (65 kDa cytokeratin) (Cytokeratin-3) (CK-3) (Keratin-3) (K3) (Type-II keratin Kb3)	13.2166	High	14	98	1	TRUE	TRUE	3 v 2	-0.686642	0.876161	0.893727	3 v 2	-1.88151	0.697552	0.784804	3 v 3	-0.8988	0.102556	0.137248	2.79856	-4.17184	NA	NA	NA	NA	1.77633	-5.53935	NA	NA	NA	NA	-1.02223	-1.36751	-0.306661	NA	NA	NA	4.7	753.4	NA	NA	NA	NA	32.7	41.8	18.8	NA	NA	NA	16.1	16.2	15.2	NA	NA	NA	1	1	NA	NA	NA	NA	1	1	1	NA	NA	NA	1	1	1	NA	NA	NA	4.7	753.4	NA	NA	NA	NA	32.7	41.8	18.8	NA	NA	NA	16.1	16.2	15.2	NA	NA	NA	2.23266	9.55727	NA	NA	NA	NA	5.03122	5.38543	4.23266	NA	NA	NA	4.00899	4.01792	3.926	NA	NA	NA	High	High	Not Found	Not Found	Not Found	Not Found	High	High	High	Not Found	Not Found	Not Found	High	High	High	Not Found	Not Found	Not Found
A0A024RCR6, A0A0G2JJM1, A0A0G2JJR8, A0A0G2JK23, A0A0G2JL47, A0A1B0GX79, A0A1U9X7A6, A0A1U9X7A9, F6S6P2, F6TC96, F6U1F2, F6U341, F6UR09, F6VEM6, F6WML8, F6X9W3, F6XTU0, H0Y4L1, H0Y710, P46379, X6REW1	P46379	A0A0G2JK23	P46379	BAG6	Large proline-rich protein BAG6 (BAG family molecular chaperone regulator 6) (BCL2-associated athanogene 6) (BAG-6) (HLA-B-associated transcript 3) (Protein G3) (Protein Scythe)	4.947	High	5	8	5	TRUE	FALSE	6 v 6	1.90028	0.0100421	0.0211578	6 v 6	1.64463	0.0237567	0.0696959	6 v 6	-0.255653	0.328646	0.368773	3.24249	0.0690617	3.0652	1.58496	1.69876	1.7412	2.78883	-0.739827	2.23224	1.98644	1.36712	2.23296	-0.453659	-0.808888	-0.832964	0.401473	-0.33164	0.491759	5.6	67.3	7.3	18.7	26.4	20.4	53	70.6	61.1	56.1	85.7	68.2	38.7	40.3	34.3	74.1	68.1	95.9	2	2	2	3	3	3	2	2	2	3	3	3	2	2	2	3	3	3	5.6	67.3	7.3	18.7	26.4	20.4	53	70.6	61.1	56.1	85.7	68.2	38.7	40.3	34.3	74.1	68.1	95.9	2.48543	6.07253	2.8679	4.22497	4.72247	4.3505	5.72792	6.1416	5.9331	5.80993	6.42122	6.0917	5.27426	5.33271	5.10014	6.2114	6.08958	6.58346	High	High	High	High	High	High	High	High	High	High	High	High	High	High	High	High	High	High
A0A0M3HER2, Q7Z7K6	Q7Z7K6	Q7Z7K6	Q7Z7K6	CENPV	Centromere protein V (CENP-V) (Nuclear protein p30) (Proline-rich protein 6)	10.5455	High	3	4	3	TRUE	FALSE	6 v 6	1.89895	0.013547	0.0269282	6 v 6	1.10782	0.124796	0.22391	6 v 6	-0.791133	0.0761092	0.108873	2.07126	-0.159016	1.61591	2.5002	3.64013	1.72522	0.626957	-0.215111	-0.638734	2.29039	3.19046	1.39294	-1.4443	-0.0560946	-2.25464	-0.209812	-0.449666	-0.332284	7.9	52.7	12.3	11.1	6.2	22.2	33.2	47.2	37.7	62.8	77.3	73.4	12.2	45.4	7.9	54.3	56.6	58.3	1	1	1	1	1	1	1	1	1	1	1	1	1	1	1	1	1	1	7.9	52.7	12.3	11.1	6.2	22.2	33.2	47.2	37.7	62.8	77.3	73.4	12.2	45.4	7.9	54.3	56.6	58.3	2.98185	5.71973	3.62059	3.47249	2.63227	4.47249	5.05311	5.56071	5.23649	5.97269	6.2724	6.19771	3.60881	5.50462	2.98185	5.76288	5.82273	5.86542	High	High	High	High	High	High	High	High	High	High	High	High	High	High	High	High	High	High
A8MT37, M0QYV0, P49840, Q68D16	P49840	P49840	P49840	GSK3A	Glycogen synthase kinase-3 alpha (GSK-3 alpha) (EC 2.7.11.26) (Serine/threonine-protein kinase GSK3A) (EC 2.7.11.1)	13.8716	High	5	8	2	TRUE	FALSE	6 v 6	1.90034	0.03328	0.0557228	6 v 6	0.798592	0.222044	0.336571	6 v 6	-1.10175	0.0240826	0.0475588	3.2854	1.29655	4.45943	0.598104	0.596644	1.16593	1.97124	-0.80643	2.71049	0.598104	-0.671051	0.989193	-1.31416	-2.10298	-1.74894	0	-1.2677	-0.176739	7.6	39	3.3	25.5	32.8	20.1	74.1	95.8	72.6	38.6	49.6	45.1	29.8	22.3	21.6	38.6	20.6	39.9	1	1	1	1	1	1	1	1	1	1	1	1	1	1	1	1	1	1	7.6	39	3.3	25.5	32.8	20.1	74.1	95.8	72.6	38.6	49.6	45.1	29.8	22.3	21.6	38.6	20.6	39.9	2.926	5.2854	1.72247	4.67243	5.03562	4.32912	6.2114	6.58195	6.1819	5.27053	5.63227	5.49506	4.89724	4.47897	4.43296	5.27053	4.36457	5.31832	High	High	High	High	High	High	High	High	High	High	High	High	High	High	High	High	High	High
B4DMY3, D6R9P3, D6RBZ0, D6RD18, Q53F64, Q99729	D6RBZ0	Q53F64	D6RBZ0	HNRNPAB	Heterogeneous nuclear ribonucleoprotein A/B	27.5229	High	9	24	7	TRUE	FALSE	6 v 6	1.89615	0.0215618	0.039098	6 v 6	0.494945	0.276773	0.396269	6 v 6	-1.4012	0.00926854	0.0246858	3.75756	0.612518	2.90287	0.611768	2.7722	0.719976	2.13586	-0.207565	0.198183	0.364411	1.10933	-0.630557	-1.62169	-0.820083	-2.70469	-0.247356	-1.66287	-1.35053	20	338.8	45.5	165.3	72.4	244.3	270.5	518	340.3	252.6	494.6	402.4	87.9	293.4	52.2	212.8	156.2	157.8	3	4	4	6	6	6	4	4	4	6	6	6	4	4	4	6	6	6	20	338.8	45.5	165.3	72.4	244.3	270.5	518	340.3	252.6	494.6	402.4	87.9	293.4	52.2	212.8	156.2	157.8	4.32193	8.40429	5.50779	7.36894	6.17792	7.93251	8.07948	9.01681	8.41066	7.98071	8.95012	8.65249	6.45779	8.19673	5.70598	7.73335	7.28725	7.30195	High	High	High	High	High	High	High	High	High	High	High	High	High	High	High	High	High	High
A0A590UK93, A0A590UKA0, A0A590UKC5, B3KNJ4, B4DY66, M0QX65, M0QYM8, M0QYP2, M0QZS6, M0R054, M0R286, Q9UBE0	A0A024R0R4	A0A024R0R4	Q9UBE0	SAE1	SUMO-activating enzyme subunit 1 (Ubiquitin-like 1-activating enzyme E1A) [Cleaved into: SUMO-activating enzyme subunit 1, N-terminally processed]	15.3179	High	4	4	4	TRUE	FALSE	6 v 6	1.89511	0.0166947	0.031759	6 v 6	0.90069	0.2459	0.361325	6 v 6	-0.994418	0.00546287	0.0169258	3.58949	-0.0183318	2.77864	0.949854	1.59484	2.47615	2.94804	-1.43953	2.02466	0.0953479	-0.233591	2.00922	-0.641456	-1.4212	-0.753982	-0.854506	-1.82843	-0.46693	5.3	79.2	5.8	16.1	19.4	7.8	63.8	78.2	39.8	31.1	58.6	43.4	40.9	29.2	23.6	17.2	16.5	31.4	2	2	1	2	2	2	2	2	2	2	2	2	2	2	2	2	2	2	5.3	79.2	5.8	16.1	19.4	7.8	63.8	78.2	39.8	31.1	58.6	43.4	40.9	29.2	23.6	17.2	16.5	31.4	2.40599	6.30743	2.53605	4.00899	4.27798	2.96347	5.99548	6.2891	5.3147	4.95884	5.87283	5.43962	5.35403	4.8679	4.56071	4.10434	4.04439	4.97269	High	High	High	High	High	High	High	High	High	High	High	High	High	High	High	High	High	High
A0A6Q8PGH5, B2R7B5, B3KTS3, B4DDX2, B4E043, E5RG12, E5RJZ9, O75525, Q07666, Q5VWX1	Q07666	Q07666	Q07666	KHDRBS1	KH domain-containing, RNA-binding, signal transduction-associated protein 1 (GAP-associated tyrosine phosphoprotein p62) (Src-associated in mitosis 68 kDa protein) (Sam68) (p21 Ras GTPase-activating protein-associated p62) (p68)	34.0858	High	14	39	13	TRUE	FALSE	6 v 6	1.89479	0.00665651	0.0154158	6 v 6	0.882372	0.0596204	0.131807	6 v 6	-1.01242	0.001005	0.0052543	3.1789	0.79419	2.5973	1.39619	2.63478	0.767374	2.1928	0.0435128	1.15676	0.905158	1.26417	-0.268178	-0.986093	-0.750678	-1.44053	-0.491036	-1.37061	-1.03555	85.5	640.1	89.3	477.8	253.3	769.9	774.3	1110	540.4	1257.6	1573.2	1310.5	390.9	659.7	199.1	894.8	608.4	639.3	9	10	10	13	13	13	10	10	10	13	13	13	10	10	10	13	13	13	85.5	640.1	89.3	477.8	253.3	769.9	774.3	1110	540.4	1257.6	1573.2	1310.5	390.9	659.7	199.1	894.8	608.4	639.3	6.41785	9.32215	6.48059	8.90026	7.9847	9.58853	9.59675	10.1163	9.07788	10.2965	10.6195	10.3559	8.61066	9.36567	7.63735	9.80542	9.24888	9.32035	High	High	High	High	High	High	High	High	High	High	High	High	High	High	High	High	High	High
A0A0S2Z5B8, A0A0S2Z5D5, B4DL03, E5RGG1, E5RI97, E5RK21, H9KVE0, Q9UJW0	A0A0S2Z5D4	A0A0S2Z5D4	Q9UJW0	DCTN4	Dynactin subunit 4 (Dyn4) (Dynactin subunit p62)	12.8261	High	4	5	4	TRUE	FALSE	6 v 6	1.89171	0.0166533	0.031698	6 v 6	0.954398	0.18987	0.302037	6 v 6	-0.937308	0.00579502	0.0176603	2.14394	0.172168	3.84509	1.09245	1.31762	2.77897	1.37044	-1.23378	2.53766	0.197939	0.123735	2.73039	-0.773506	-1.40595	-1.30743	-0.894507	-1.19388	-0.0485802	19.3	135.7	6.2	6.8	6.7	2.2	85.3	152.9	89.1	14.5	16.7	15.1	49.9	57.7	36	7.8	7.3	14.6	3	3	3	1	1	1	3	3	3	1	1	1	3	3	3	1	1	1	19.3	135.7	6.2	6.8	6.7	2.2	85.3	152.9	89.1	14.5	16.7	15.1	49.9	57.7	36	7.8	7.3	14.6	4.27053	7.08428	2.63227	2.76553	2.74416	1.1375	6.41447	7.25644	6.47735	3.85798	4.06178	3.91648	5.64097	5.8505	5.16993	2.96347	2.8679	3.8679	High	High	High	High	High	High	High	High	High	High	High	High	High	High	High	High	High	High
A0A087WTQ3, A0A087WU52, A0A087WVE1, A0A087WWZ1, A0A087WZL7, A0A0G2JR96, A0A0G2JRV9, B3KWT5, B3KWV6, B7Z217, B7Z3H2, B7Z4I3, B7Z8N7, E7EVJ5, E7EW33, H0YL50, H7C229, Q7L576, Q96F07, Q9NSN1, X5D2F4	Q7L576	B3KWV6	Q7L576	CYFIP1	Cytoplasmic FMR1-interacting protein 1 (Specifically Rac1-associated protein 1) (Sra-1) (p140sra-1)	9.25778	High	12	21	10	TRUE	FALSE	6 v 6	1.89218	0.00270758	0.00790251	6 v 6	1.00403	0.0536258	0.121874	6 v 6	-0.888157	0.00405629	0.0138306	2.33798	0.316978	2.72139	1.73268	2.27629	1.96778	1.55829	-0.957207	1.47964	1.4895	1.0352	1.41873	-0.779686	-1.27418	-1.24175	-0.243184	-1.24109	-0.549051	100.1	554.7	85.7	70.8	66.8	78.1	506.1	691	565.2	235.3	323.6	305.5	294.8	285.7	239	198.8	136.9	208.8	8	8	8	5	5	5	8	8	8	5	5	5	8	8	8	5	5	5	100.1	554.7	85.7	70.8	66.8	78.1	506.1	691	565.2	235.3	323.6	305.5	294.8	285.7	239	198.8	136.9	208.8	6.6453	9.11556	6.42122	6.14568	6.06178	6.28725	8.98328	9.43254	9.14262	7.87836	8.33807	8.25503	8.20359	8.15836	7.90087	7.63517	7.09698	7.70598	High	High	High	High	High	High	High	High	High	High	High	High	High	High	High	High	High	High
A0A024R643, A8QI98, B3KM83, F2Z2C0, G3V1J5, Q49AG4, Q9Y2L1	Q9Y2L1	Q9Y2L1	Q9Y2L1	DIS3	Exosome complex exonuclease RRP44 (EC 3.1.13.-) (EC 3.1.26.-) (Protein DIS3 homolog) (Ribosomal RNA-processing protein 44)	24.3215	High	19	27	19	TRUE	FALSE	6 v 6	1.88828	0.0182103	0.0339601	6 v 6	0.62693	0.241945	0.357362	6 v 6	-1.26135	0.0329507	0.0584338	3.36758	1.48334	3.75078	0.478406	1.07511	1.17445	2.18416	-0.702897	1.30749	0.399193	-0.65087	1.22451	-1.18342	-2.18624	-2.4433	-0.0792132	-1.72598	0.0500594	76.2	499.4	74.3	61.8	68.3	38.9	786.5	1396.3	1000.2	86.1	143.9	87.8	346.3	306.8	183.9	81.5	43.5	90.9	12	15	13	4	4	4	15	15	15	4	4	4	15	15	15	4	4	4	76.2	499.4	74.3	61.8	68.3	38.9	786.5	1396.3	1000.2	86.1	143.9	87.8	346.3	306.8	183.9	81.5	43.5	90.9	6.25172	8.96405	6.21529	5.94953	6.09381	5.2817	9.6193	10.4474	9.96607	6.42794	7.16892	6.45615	8.43588	8.26115	7.52278	6.34873	5.44294	6.50621	High	High	High	High	High	High	High	High	High	High	High	High	High	High	High	High	High	High
A0A140T9Y7, Q08J23	Q08J23	Q08J23	Q08J23	NSUN2	RNA cytosine C(5)-methyltransferase NSUN2 (EC 2.1.1.-) (Myc-induced SUN domain-containing protein) (Misu) (NOL1/NOP2/Sun domain family member 2) (Substrate of AIM1/Aurora kinase B) (mRNA cytosine C(5)-methyltransferase) (EC 2.1.1.-) (tRNA cytosine C(5)-methyltransferase) (EC 2.1.1.-) (EC 2.1.1.203) (tRNA methyltransferase 4 homolog) (hTrm4)	16.6884	High	9	12	9	TRUE	FALSE	6 v 6	1.88813	0.0026065	0.00766854	6 v 6	0.546926	0.22291	0.337499	6 v 6	-1.3412	0.00650117	0.0190442	2.28411	0.885652	3.28278	1.35421	1.60887	1.91316	1.27673	-1.0869	0.994309	0.575552	0.00515556	1.51671	-1.00739	-1.97255	-2.28847	-0.778656	-1.60371	-0.396448	20.1	95.8	12.7	76.9	83.8	50.5	97.9	177	123.6	196.6	255.6	190.2	48.7	45.1	25.3	114.6	84.1	144.5	3	3	3	6	6	6	3	3	3	6	6	6	3	3	3	6	6	6	20.1	95.8	12.7	76.9	83.8	50.5	97.9	177	123.6	196.6	255.6	190.2	48.7	45.1	25.3	114.6	84.1	144.5	4.32912	6.58195	3.66676	6.26491	6.38888	5.65821	6.61324	7.46761	6.94953	7.61912	7.99774	7.57137	5.60585	5.49506	4.66107	6.84046	6.39403	7.17493	High	High	High	High	High	High	High	High	High	High	High	High	High	High	High	High	High	High
B7Z1C9, B7Z7I4, F8WAM2, Q53HV2, Q6IBT3, Q99832	Q99832	Q53HV2	Q99832	CCT7	T-complex protein 1 subunit eta (TCP-1-eta) (CCT-eta) (HIV-1 Nef-interacting protein) [Cleaved into: T-complex protein 1 subunit eta, N-terminally processed]	50.8287	High	23	62	23	TRUE	FALSE	6 v 6	1.88586	0.00181732	0.00586115	6 v 6	1.30319	0.0146253	0.0536103	6 v 6	-0.582667	0.124782	0.161067	2.6768	1.34347	2.98733	1.13192	1.40909	1.76656	1.89577	-0.128895	1.75564	1.35524	0.71505	2.22636	-0.781029	-1.47237	-1.23169	0.223322	-0.694039	0.459803	262.2	975.8	185.8	273.1	303.8	166	1676.6	2476.2	1473.4	598.5	806.8	564.8	975.7	892.4	627.4	698.7	498.7	776.8	18	19	17	12	12	12	19	19	19	12	12	12	19	19	19	12	12	12	262.2	975.8	185.8	273.1	303.8	166	1676.6	2476.2	1473.4	598.5	806.8	564.8	975.7	892.4	627.4	698.7	498.7	776.8	8.03452	9.93044	7.53761	8.09329	8.24698	7.37504	10.7113	11.2739	10.5249	9.22521	9.65607	9.1416	9.93029	9.80155	9.29324	9.44853	8.96203	9.6014	High	High	High	High	High	High	High	High	High	High	High	High	High	High	High	High	High	High
A0A0A0MSP5, A0A0A0MT25, A2A5X0, A6PW57, A6PW58, B2R729, B4DVZ9, B4DY52, O14986, O60331, Q7KYT4, Q99755	Q99755	Q99755	Q99755	PIP5K1A	Phosphatidylinositol 4-phosphate 5-kinase type-1 alpha (PIP5K1-alpha) (PtdIns(4)P-5-kinase 1 alpha) (EC 2.7.1.68) (68 kDa type I phosphatidylinositol 4-phosphate 5-kinase alpha) (Phosphatidylinositol 4-phosphate 5-kinase type I alpha) (PIP5KIalpha)	11.032	High	6	9	6	TRUE	FALSE	6 v 6	1.88564	0.00207193	0.00644452	6 v 6	0.982862	0.0182083	0.0604247	6 v 6	-0.902778	0.0228684	0.0457757	1.6939	0.764071	1.49825	2.35805	3.09055	1.90903	0.79518	0.326894	0.733354	2.31582	1.08592	0.640004	-0.898717	-0.437176	-0.764897	-0.0422282	-2.00463	-1.26902	13.6	23.2	8	28.4	22	36	44	39.4	22.6	145.6	187.4	135.2	23.6	29.1	13.3	141.4	46.7	56.1	1	1	1	3	4	3	1	1	1	4	4	4	1	1	1	4	4	4	13.6	23.2	8	28.4	22	36	44	39.4	22.6	145.6	187.4	135.2	23.6	29.1	13.3	141.4	46.7	56.1	3.76553	4.53605	3	4.82782	4.45943	5.16993	5.45943	5.30012	4.49825	7.18587	7.54998	7.07895	4.56071	4.86295	3.73335	7.14364	5.54535	5.80993	High	High	High	High	High	High	High	High	High	High	High	High	High	High	High	High	High	High
A0A0G2JLD8, B7Z268, C9K0U8, E7EUY5, Q04837, Q567R6	A4D1U3	A4D1U3	Q04837	SSBP1	Single-stranded DNA-binding protein, mitochondrial (Mt-SSB) (MtSSB) (PWP1-interacting protein 17)	39.8649	High	6	13	6	TRUE	FALSE	6 v 6	1.88066	0.0216639	0.0392414	6 v 6	0.762234	0.160603	0.267725	6 v 6	-1.11842	0.0137354	0.0323445	3.22723	0.971611	4.06956	0.851422	1.19319	0.97094	2.19516	-0.637494	1.95869	0.526712	-0.202134	0.732468	-1.03207	-1.6091	-2.11087	-0.32471	-1.39533	-0.238472	34	248.9	31	93.5	115.5	102.8	318.4	488.1	520.5	168.7	264.1	201.5	155.7	160	120.5	134.7	100.4	170.8	6	6	5	4	4	4	6	6	6	4	4	4	6	6	6	4	4	4	34	248.9	31	93.5	115.5	102.8	318.4	488.1	520.5	168.7	264.1	201.5	155.7	160	120.5	134.7	100.4	170.8	5.08746	7.95942	4.9542	6.54689	6.85175	6.6837	8.3147	8.93103	9.02375	7.39832	8.04494	7.65464	7.28263	7.32193	6.91289	7.07361	6.64962	7.41616	High	High	High	High	High	High	High	High	High	High	High	High	High	High	High	High	High	High
B4DJM9, B4DXB9, M0QWZ7, M0R2C6, Q9NP81	Q9NP81	M0R2C6	Q9NP81	SARS2	Serine--tRNA ligase, mitochondrial (EC 6.1.1.11) (SerRSmt) (Seryl-tRNA synthetase) (SerRS) (Seryl-tRNA(Ser/Sec) synthetase)	4.2471	High	2	4	1	TRUE	FALSE	6 v 6	1.88528	0.0160542	0.0308331	6 v 6	1.22456	0.0422785	0.102582	6 v 6	-0.660721	0.0719034	0.10408	2.2402	0.502788	4.25927	1.39296	1.66918	1.24727	1.49139	-0.704725	2.66676	1.62486	0.939627	1.32944	-0.748815	-1.20751	-1.59252	0.231896	-0.729548	0.0821685	6.9	29.5	2	10.7	12.2	11.5	32.6	41.8	38.3	28.1	38.8	27.3	19.4	18.1	12.7	33	23.4	28.9	1	1	1	1	1	1	1	1	1	1	1	1	1	1	1	1	1	1	6.9	29.5	2	10.7	12.2	11.5	32.6	41.8	38.3	28.1	38.8	27.3	19.4	18.1	12.7	33	23.4	28.9	2.7866	4.88264	1	3.41954	3.60881	3.52356	5.0268	5.38543	5.25927	4.8125	5.27798	4.77083	4.27798	4.17792	3.66676	5.04439	4.54844	4.853	High	High	High	High	High	High	High	High	High	High	High	High	High	High	High	High	High	High
A0A0A0MRN4, Q5BKZ1	Q5BKZ1	Q5BKZ1	Q5BKZ1	ZNF326	DBIRD complex subunit ZNF326 (Zinc finger protein 326) (Zinc finger protein interacting with mRNPs and DBC1)	8.59107	High	4	6	4	TRUE	FALSE	6 v 6	1.8686	0.0442373	0.0701092	6 v 6	0.607915	0.215796	0.329149	6 v 6	-1.26069	0.032667	0.0580472	3.93664	-0.110477	3.83458	1.05514	2.01594	0.479808	2.10852	-0.0710831	0.900464	0.557642	1.1148	-0.962861	-1.82811	0.0393934	-2.93411	-0.4975	-0.901137	-1.44267	1.6	31.2	1.5	92.4	49.5	176.4	24.5	28.9	21.4	192	200.2	246	6.9	29.7	2.8	136	107.2	90.5	1	1	1	4	4	4	1	1	1	4	4	4	1	1	1	4	4	4	1.6	31.2	1.5	92.4	49.5	176.4	24.5	28.9	21.4	192	200.2	246	6.9	29.7	2.8	136	107.2	90.5	0.678072	4.96347	0.584963	6.52982	5.62936	7.46271	4.61471	4.853	4.41954	7.58496	7.6453	7.94251	2.7866	4.89239	1.48543	7.08746	6.74416	6.49985	High	High	High	High	High	High	High	High	High	High	High	High	High	High	High	High	High	High
Q02952, Q5CZB5	Q02952	Q02952	Q02952	AKAP12	A-kinase anchor protein 12 (AKAP-12) (A-kinase anchor protein 250 kDa) (AKAP 250) (Gravin) (Myasthenia gravis autoantigen)	0.897868	Medium	2	2	2	TRUE	FALSE	6 v 6	1.87627	0.0507332	0.0785776	6 v 6	0.995367	0.0774403	0.158555	6 v 6	-0.880903	0.108722	0.143808	4.40018	1.54636	3.78834	0.0641303	0.932886	0.525723	2.69131	-0.159505	1.76553	0.134093	0.321928	1.21883	-1.70887	-1.70586	-2.0228	0.0699626	-0.610958	0.693111	6.1	70.7	6	15.4	13.2	11.6	128.8	206.5	82.9	16.1	25.2	16.7	39.4	63.3	20.4	16.9	16.5	27	1	1	1	1	1	1	1	1	1	1	1	1	1	1	1	1	1	1	6.1	70.7	6	15.4	13.2	11.6	128.8	206.5	82.9	16.1	25.2	16.7	39.4	63.3	20.4	16.9	16.5	27	2.60881	6.14364	2.58496	3.94486	3.72247	3.53605	7.00899	7.69	6.3733	4.00899	4.65535	4.06178	5.30012	5.98413	4.3505	4.07895	4.04439	4.75489	Medium	Medium	Medium	High	High	High	Medium	Medium	Medium	High	High	High	Medium	Medium	Medium	High	High	High
Q7L5L3	Q7L5L3	Q7L5L3	Q7L5L3	GDPD3	Lysophospholipase D GDPD3 (EC 3.1.4.-) (Glycerophosphodiester phosphodiesterase 7) (Glycerophosphodiester phosphodiesterase domain-containing protein 3)	4.40252	High	1	2	1	TRUE	FALSE	3 v 2	-0.695188	0.89026	0.905939	3 v 2	-2.98673	0.452553	0.568652	3 v 3	-1.76964	0.210399	0.248827	3.29768	-4.68806	NA	NA	NA	NA	-0.415037	-5.55842	NA	NA	NA	NA	-3.71272	-0.870365	-0.725825	NA	NA	NA	1.2	301.6	NA	NA	NA	NA	11.8	11.7	4.3	NA	NA	NA	0.9	6.4	2.6	NA	NA	NA	1	1	NA	NA	NA	NA	1	1	1	NA	NA	NA	1	1	1	NA	NA	NA	1.2	301.6	NA	NA	NA	NA	11.8	11.7	4.3	NA	NA	NA	0.9	6.4	2.6	NA	NA	NA	0.263034	8.23649	NA	NA	NA	NA	3.56071	3.54844	2.10434	NA	NA	NA	-0.152003	2.67807	1.37851	NA	NA	NA	High	High	Not Found	Not Found	Not Found	Not Found	High	High	High	Not Found	Not Found	Not Found	High	High	High	Not Found	Not Found	Not Found
H0Y9K7, H0Y9U2, P23246, Q6PIX2, Q86VG2, Q9BSV4	A0A384N5Z8	A0A384N5Z8	P23246	SFPQ	Splicing factor, proline- and glutamine-rich (100 kDa DNA-pairing protein) (hPOMp100) (DNA-binding p52/p100 complex, 100 kDa subunit) (Polypyrimidine tract-binding protein-associated-splicing factor) (PSF) (PTB-associated-splicing factor)	42.1499	High	26	76	25	TRUE	FALSE	6 v 6	1.87838	0.00630731	0.0148185	6 v 6	0.860342	0.0635901	0.137455	6 v 6	-1.01804	0.00093114	0.00499647	3.02353	0.474867	2.52979	1.51066	2.68719	1.04427	1.94444	-0.481237	0.939846	1.00702	1.55961	0.192367	-1.07909	-0.956104	-1.58994	-0.503633	-1.12758	-0.851901	112.5	1010.8	140.8	573.7	342.5	972.4	914.8	1404.8	813.1	1634.7	2205.9	2005.4	433	724.1	270.1	1153	1009.6	1111.1	12	14	14	23	23	23	14	14	14	23	23	23	14	14	14	23	23	23	112.5	1010.8	140.8	573.7	342.5	972.4	914.8	1404.8	813.1	1634.7	2205.9	2005.4	433	724.1	270.1	1153	1009.6	1111.1	6.81378	9.98128	7.1375	9.16415	8.41996	9.92541	9.83731	10.4561	9.66729	10.6748	11.1072	10.9697	8.75822	9.50005	8.07735	10.1712	9.97957	10.1178	High	High	High	High	High	High	High	High	High	High	High	High	High	High	High	High	High	High
A1L0W4, K7EIU0, K7EKQ2, K7EL68, K7EQA9, Q16543, Q6FG59	Q16543	Q16543	Q16543	CDC37	Hsp90 co-chaperone Cdc37 (Hsp90 chaperone protein kinase-targeting subunit) (p50Cdc37) [Cleaved into: Hsp90 co-chaperone Cdc37, N-terminally processed]	17.4603	High	5	11	5	TRUE	FALSE	6 v 6	1.87297	0.019606	0.0361086	6 v 6	1.21122	0.17675	0.288022	6 v 6	-0.661755	0.0978703	0.132517	3.02319	-0.538739	3.03103	1.33479	1.86314	2.52445	2.25074	-2.35588	2.27085	1.52038	0.762308	2.81892	-0.772453	-1.81714	-0.760173	0.185585	-1.10083	0.294475	5.4	107.5	4.6	33.5	39.5	14.2	43.9	74	37.6	84.5	143.7	81.7	25.7	21	22.2	96.1	67	100.2	2	3	2	4	4	4	3	3	3	4	4	4	3	3	3	4	4	4	5.4	107.5	4.6	33.5	39.5	14.2	43.9	74	37.6	84.5	143.7	81.7	25.7	21	22.2	96.1	67	100.2	2.43296	6.74819	2.20163	5.06609	5.30378	3.82782	5.45615	6.20945	5.23266	6.40088	7.16692	6.35226	4.6837	4.39232	4.47249	6.58646	6.06609	6.64674	High	High	High	High	High	High	High	High	High	High	High	High	High	High	High	High	High	High
H7C2U0, H7C4C8, P50990, Q53HU0, Q7Z759	P50990	P50990	P50990	CCT8	T-complex protein 1 subunit theta (TCP-1-theta) (CCT-theta) (Chaperonin containing T-complex polypeptide 1 subunit 8) (Renal carcinoma antigen NY-REN-15)	57.4818	High	29	88	29	TRUE	FALSE	6 v 6	1.8761	0.00214625	0.00659151	6 v 6	1.40906	0.023518	0.0694079	6 v 6	-0.467048	0.209155	0.24777	2.60772	0.856818	2.91315	1.31717	1.49989	2.06189	1.97406	-0.462862	1.65658	1.59644	0.993018	2.6971	-0.633657	-1.31968	-1.25657	0.279277	-0.506867	0.635212	364.8	1947.5	311.1	467.3	548.9	256.1	2223.6	3527	2343.4	1164.4	1552.4	1069.3	1433.2	1413	980.8	1413.1	1092.5	1660.8	25	26	25	19	20	19	26	26	26	20	20	20	26	26	26	20	20	20	364.8	1947.5	311.1	467.3	548.9	256.1	2223.6	3527	2343.4	1164.4	1552.4	1069.3	1433.2	1413	980.8	1413.1	1092.5	1660.8	8.51096	10.9274	8.28123	8.86821	9.1004	8.00056	11.1187	11.7842	11.1944	10.1854	10.6003	10.0625	10.485	10.4645	9.93782	10.4646	10.0934	10.6977	High	High	High	High	High	High	High	High	High	High	High	High	High	High	High	High	High	High
A0A1W2PS48, B3KNL2, B4DW30, M0QXI6, M0R0Y3, M0R0Z0, Q9Y230, X6R2L4	Q9Y230	Q9Y230	Q9Y230	RUVBL2	RuvB-like 2 (EC 3.6.4.12) (48 kDa TATA box-binding protein-interacting protein) (48 kDa TBP-interacting protein) (51 kDa erythrocyte cytosolic protein) (ECP-51) (INO80 complex subunit J) (Repressing pontin 52) (Reptin 52) (TIP49b) (TIP60-associated protein 54-beta) (TAP54-beta)	41.9006	High	20	57	20	TRUE	FALSE	6 v 6	1.87227	0.00146137	0.00503638	6 v 6	1.04012	0.0236385	0.0695286	6 v 6	-0.832147	0.00618685	0.0185269	2.45532	0.804446	2.41108	1.42599	2.6098	1.52697	2.22861	-0.215335	1.35237	0.884301	1.11501	0.875771	-0.226707	-1.01978	-1.05871	-0.54169	-1.4948	-0.651198	185.2	815.7	168.8	378.9	259.1	423	1015.7	1424.6	897.8	1018.1	1581.6	1219	868	702.6	431	699.4	561.2	776.2	16	16	16	17	17	17	16	16	16	17	17	17	16	16	16	17	17	17	185.2	815.7	168.8	378.9	259.1	423	1015.7	1424.6	897.8	1018.1	1581.6	1219	868	702.6	431	699.4	561.2	776.2	7.53294	9.67189	7.39917	8.56567	8.01737	8.72451	9.98826	10.4763	9.81025	9.99166	10.6272	10.2515	9.76155	9.45656	8.75154	9.44997	9.13237	9.60028	High	High	High	High	High	High	High	High	High	High	High	High	High	High	High	High	High	High
A8K800, B4DWS5, Q5VXM9, Q5VXN0, Q9H7B2, U3KQN5	Q9H7B2	A8K800	Q9H7B2	RPF2	Ribosome production factor 2 homolog (Brix domain-containing protein 1) (Ribosome biogenesis protein RPF2 homolog)	24.183	High	7	11	7	TRUE	FALSE	6 v 6	1.87213	0.0104889	0.0219097	6 v 6	0.349784	0.450198	0.566387	6 v 6	-1.52234	0.000191942	0.00206032	3.49361	0.0182958	2.27834	1.54224	2.3193	1.58095	1.69433	-1.3635	0.90189	0.653798	0.435386	-0.223194	-1.79928	-1.3818	-1.37646	-0.888447	-1.88392	-1.80414	18.2	242.9	28.9	45.7	44	60	205	246	140.2	133.1	219.6	179.5	58.9	94.4	54	71.9	59.5	51.4	2	4	2	3	3	3	4	4	4	3	3	3	4	4	4	3	3	3	18.2	242.9	28.9	45.7	44	60	205	246	140.2	133.1	219.6	179.5	58.9	94.4	54	71.9	59.5	51.4	4.18587	7.92422	4.853	5.51412	5.45943	5.90689	7.67948	7.94251	7.13134	7.05637	7.77873	7.48784	5.8802	6.56071	5.75489	6.16792	5.89482	5.6837	High	High	High	High	High	High	High	High	High	High	High	High	High	High	High	High	High	High
B0QZ43, B2RDK6, B4DPN7, E5RHW4, E5RJ09, O75477, O94905	O94905	O94905	O94905	ERLIN2	Erlin-2 (Endoplasmic reticulum lipid raft-associated protein 2) (Stomatin-prohibitin-flotillin-HflC/K domain-containing protein 2) (SPFH domain-containing protein 2)	28.9086	High	9	14	9	TRUE	FALSE	6 v 6	1.87261	0.0209981	0.0382181	6 v 6	1.21266	0.0788092	0.160535	6 v 6	-0.659955	0.0109251	0.0277172	3.6386	-0.507197	2.57399	1.50182	2.22633	1.80214	3.02921	-1.16431	1.36712	1.32884	1.18138	1.53372	-0.609389	-0.657112	-1.20687	-0.172985	-1.04495	-0.268421	5.5	128.2	8.8	25	20.9	27.7	68.5	90.2	52.4	70.8	97.8	96.6	44.9	57.2	22.7	62.8	47.4	80.2	2	3	1	3	3	3	3	3	3	3	3	3	3	3	3	3	3	3	5.5	128.2	8.8	25	20.9	27.7	68.5	90.2	52.4	70.8	97.8	96.6	44.9	57.2	22.7	62.8	47.4	80.2	2.45943	7.00225	3.1375	4.64386	4.38543	4.79181	6.09803	6.49506	5.71149	6.14568	6.61176	6.59395	5.48864	5.83794	4.50462	5.97269	5.56682	6.32553	High	High	High	High	High	High	High	High	High	High	High	High	High	High	High	High	High	High
H0YGJ7, H0YLP3, O75822	A0A024R5S5	A0A024R5S5	O75822	EIF3J	Eukaryotic translation initiation factor 3 subunit J (eIF3j) (Eukaryotic translation initiation factor 3 subunit 1) (eIF-3-alpha) (eIF3 p35)	29.0698	High	9	16	9	TRUE	FALSE	6 v 6	1.86668	0.00409405	0.0106215	6 v 6	0.957795	0.0794454	0.160921	6 v 6	-0.908887	0.0204552	0.0425377	2.68123	0.508217	3.04888	1.42731	1.93605	1.59841	1.80453	-1.07298	1.57103	1.44497	0.648528	1.3507	-0.876696	-1.5812	-1.47785	0.0176614	-1.28753	-0.247718	65.7	484.5	55.5	48.3	44.4	42.7	421.4	689.1	459.3	129.9	169.9	129.3	229.5	230.3	164.9	131.5	69.6	108.9	8	8	8	3	3	3	8	8	8	3	3	3	8	8	8	3	3	3	65.7	484.5	55.5	48.3	44.4	42.7	421.4	689.1	459.3	129.9	169.9	129.3	229.5	230.3	164.9	131.5	69.6	108.9	6.03782	8.92035	5.79442	5.59395	5.47249	5.41616	8.71905	9.42857	8.84329	7.02126	7.40854	7.01458	7.84235	7.84737	7.36545	7.03892	6.12102	6.76686	High	High	High	High	High	High	High	High	High	High	High	High	High	High	High	High	High	High
B4DFM5, B4DQI9, B4DWH7, C9JL73, C9JNS9, H0YC04, P15313, P21281, Q59HF3, Q71UA2	A0A140VK65	A0A140VK65	P21281	ATP6V1B2	V-type proton ATPase subunit B, brain isoform (V-ATPase subunit B 2) (Endomembrane proton pump 58 kDa subunit) (HO57) (Vacuolar proton pump subunit B 2)	10.1761	High	4	8	4	TRUE	FALSE	6 v 6	1.86576	0.0566867	0.0854309	6 v 6	1.05965	0.239695	0.354653	6 v 6	-0.806119	8.2794e-05	0.00147644	1.95801	-1.817	2.3287	3.16337	2.83087	2.73064	1	-2.75081	1.51542	2.64739	1.92129	2.02459	-0.958006	-0.93381	-0.81328	-0.515982	-0.909585	-0.706054	12.2	150.1	8.5	9.8	11.3	16	47.4	42.6	42.7	87.8	80.4	106.2	24.4	22.3	24.3	61.4	42.8	65.1	1	2	2	2	2	2	2	2	2	2	2	2	2	2	2	2	2	2	12.2	150.1	8.5	9.8	11.3	16	47.4	42.6	42.7	87.8	80.4	106.2	24.4	22.3	24.3	61.4	42.8	65.1	3.60881	7.22978	3.08746	3.29278	3.49825	4	5.56682	5.41278	5.41616	6.45615	6.32912	6.73064	4.60881	4.47897	4.60288	5.94017	5.41954	6.02459	High	High	High	High	High	High	High	High	High	High	High	High	High	High	High	High	High	High
B4DKV4	B4DKV4	B4DKV4	B4DKV4		cDNA FLJ60647, highly similar to Keratin, type II cytoskeletal 6B	56.8441	High	34	259	1	TRUE	FALSE	3 v 3	-0.815729	0.559067	0.602357	3 v 3	-0.66316	0.577642	0.683506	3 v 3	0.152569	0.471026	0.508178	0.0950266	-3.14555	0.603341	NA	NA	NA	0.189572	-2.66844	0.489385	NA	NA	NA	0.0945456	0.477118	-0.113956	NA	NA	NA	23.5	176.1	20.8	NA	NA	NA	25.1	19.9	31.6	NA	NA	NA	26.8	27.7	29.2	NA	NA	NA	1	1	1	NA	NA	NA	1	1	1	NA	NA	NA	1	1	1	NA	NA	NA	23.5	176.1	20.8	NA	NA	NA	25.1	19.9	31.6	NA	NA	NA	26.8	27.7	29.2	NA	NA	NA	4.55459	7.46025	4.37851	NA	NA	NA	4.64962	4.3147	4.98185	NA	NA	NA	4.74416	4.79181	4.8679	NA	NA	NA	High	High	High	Not Found	Not Found	Not Found	High	High	High	Not Found	Not Found	Not Found	High	High	High	Not Found	Not Found	Not Found
O00425	O00425	O00425	O00425	IGF2BP3	Insulin-like growth factor 2 mRNA-binding protein 3 (IGF2 mRNA-binding protein 3) (IMP-3) (IGF-II mRNA-binding protein 3) (KH domain-containing protein overexpressed in cancer) (hKOC) (VICKZ family member 3)	22.2798	High	12	20	8	TRUE	FALSE	6 v 6	1.86357	0.001234	0.00451846	6 v 6	0.747881	0.0784188	0.160078	6 v 6	-1.11569	0.0107916	0.0274444	2.15564	0.914802	2.89661	1.51085	2.20089	1.50266	0.980009	-0.932474	0.973145	1.05914	1.15458	1.25289	-1.17563	-1.84728	-1.92346	-0.451712	-1.04631	-0.249773	32.7	127.3	24.4	46.6	42	53.5	145.7	240	181.7	132.8	193.1	151.6	64.5	66.7	47.9	97.1	93.5	127.5	2	2	2	5	5	5	2	2	2	5	5	5	2	2	2	5	5	5	32.7	127.3	24.4	46.6	42	53.5	145.7	240	181.7	132.8	193.1	151.6	64.5	66.7	47.9	97.1	93.5	127.5	5.03122	6.99209	4.60881	5.54226	5.39232	5.74147	7.18686	7.90689	7.50541	7.05311	7.5932	7.24413	6.01123	6.05961	5.58195	6.6014	6.54689	6.99435	High	High	High	High	High	High	High	High	High	High	High	High	High	High	High	High	High	High
A8KAM9, B3KSZ1, B4E3F2, E9PEQ6, E9PIB0, E9PK21, E9PKY5, Q9UNP9	Q9UNP9	A8KAM9	Q9UNP9	PPIE	Peptidyl-prolyl cis-trans isomerase E (PPIase E) (EC 5.2.1.8) (Cyclophilin E) (Cyclophilin-33) (Rotamase E)	22.9236	High	4	7	4	TRUE	FALSE	6 v 6	1.85661	0.013351	0.0265851	6 v 6	0.274874	0.590601	0.694261	6 v 6	-1.58173	0.00133852	0.00633194	2.5218	-0.382151	2.90009	1.46162	2.6675	1.97079	1.33	-1.88746	1.2236	0.544321	-0.00786212	0.446647	-1.19181	-1.50531	-1.67648	-0.917295	-2.67536	-1.52414	21.4	234.2	17	24	18.4	23.7	122.9	179.7	126.9	66.1	116.9	92.9	53.8	63.3	39.7	35	18.3	32.3	2	2	2	2	2	2	2	2	2	2	2	2	2	2	2	2	2	2	21.4	234.2	17	24	18.4	23.7	122.9	179.7	126.9	66.1	116.9	92.9	53.8	63.3	39.7	35	18.3	32.3	4.41954	7.8716	4.08746	4.58496	4.20163	4.56682	6.94134	7.48945	6.98755	6.04658	6.86913	6.53761	5.74953	5.98413	5.31107	5.12928	4.19377	5.01346	High	High	High	High	High	High	High	High	High	High	High	High	High	High	High	High	High	High
D3DWL0, E9PIA2, E9PKG0, E9PMV1, E9PQ28, H0YDN1, Q15149, Q96IE3	Q15149	Q15149	Q15149	PLEC	Plectin (PCN) (PLTN) (Hemidesmosomal protein 1) (HD1) (Plectin-1)	11.9129	High	54	62	47	TRUE	FALSE	6 v 6	1.85652	0.0550565	0.083528	6 v 6	1.02931	0.258611	0.376433	6 v 6	-0.827212	0.00944291	0.025018	2.84074	-1.79514	3.05526	2.20085	2.70631	2.13111	2.36681	-2.94533	1.83041	1.94509	1.2809	1.69797	-0.473923	-1.15019	-1.22485	-0.255761	-1.4254	-0.433142	136.7	4717.8	108.2	24.1	32.1	36	979.3	1359.4	899.4	110.8	209.5	157.7	705.1	612.5	384.8	92.8	78	116.8	22	43	18	4	4	4	43	43	42	4	4	4	42	43	40	4	4	4	136.7	4717.8	108.2	24.1	32.1	36	979.3	1359.4	899.4	110.8	209.5	157.7	705.1	612.5	384.8	92.8	78	116.8	7.09487	12.2039	6.75756	4.59096	5.0045	5.16993	9.93561	10.4088	9.81282	6.79181	7.71081	7.30104	9.46168	9.25857	8.58796	6.53605	6.2854	6.8679	High	High	High	High	High	High	High	High	High	High	High	High	High	High	High	High	High	High
A0A024RAM4, A2BDK6, A5D6X1, A5D8X6, B4E2J8, B4E3M1, C9JKF1, D6RA32, D6RA40, D6RCL2, D6RGJ3, E9PGC8, P46821, P78559, Q05BW8, Q32NB7, Q4VBY4, Q5H9P1, Q5K651, Q6PJD3, Q86X89, Q8IVG5	P46821	A0A024RAM4	P46821	MAP1B	Microtubule-associated protein 1B (MAP-1B) [Cleaved into: MAP1B heavy chain; MAP1 light chain LC1]	20.2998	High	40	56	40	TRUE	FALSE	6 v 6	1.85206	0.00188652	0.00602168	6 v 6	0.815429	0.0496291	0.11594	6 v 6	-1.03663	0.000631816	0.00387097	2.54837	0.613757	2.47119	1.42515	2.37424	1.67963	1.86861	-0.429069	1.25841	0.453903	0.788294	0.952425	-0.67976	-1.04283	-1.21278	-0.971249	-1.58595	-0.727208	96.5	540.7	98.9	358.9	225.3	294.4	564.5	827.4	548.4	963.8	1168.1	943.1	352.4	401.6	236.6	491.6	389.1	569.7	12	13	12	23	23	23	13	13	13	23	23	23	13	13	13	23	23	23	96.5	540.7	98.9	358.9	225.3	294.4	564.5	827.4	548.4	963.8	1168.1	943.1	352.4	401.6	236.6	491.6	389.1	569.7	6.59246	9.07868	6.6279	8.48744	7.8157	8.20163	9.14083	9.69244	9.09908	9.91259	10.1899	9.88127	8.46107	8.64962	7.88631	8.94134	8.604	9.15406	High	High	High	High	High	High	High	High	High	High	High	High	High	High	High	High	High	High
A0A0A0MRG9, A0A0C4ZLW1, A6H8X1, B1AMJ5, B3KVI2, B7ZLE9, B9EG74, C9K0C9, F8WBJ0, F8WCI3, F8WF55, Q05CZ3, Q5CZA0, Q5JTU8, Q66GT8, Q6MZT4, Q7Z3M0, Q96SN8	Q96SN8	A0A0C4ZLW1	Q96SN8	CDK5RAP2	CDK5 regulatory subunit-associated protein 2 (CDK5 activator-binding protein C48) (Centrosome-associated protein 215)	10.0898	High	15	17	15	TRUE	FALSE	6 v 6	1.84885	0.00490872	0.0121967	6 v 6	0.95733	0.0524897	0.120311	6 v 6	-0.891523	0.00142826	0.00658868	1.71583	0.139466	1.63346	2.3319	2.67005	2.6024	1.28831	-0.727395	0.572579	1.56451	1.21576	1.83022	-0.427513	-0.866862	-1.06088	-0.767394	-1.4543	-0.77219	16.5	60.1	15.6	66.3	71.6	64.4	54.2	66.2	48.4	333.8	455.7	391.1	40.3	36.3	23.2	196.1	166.3	229	2	3	2	7	8	8	3	3	3	9	9	9	3	3	3	9	9	9	16.5	60.1	15.6	66.3	71.6	64.4	54.2	66.2	48.4	333.8	455.7	391.1	40.3	36.3	23.2	196.1	166.3	229	4.04439	5.90929	3.96347	6.05094	6.16189	6.00899	5.76022	6.04876	5.59694	8.38284	8.83194	8.61139	5.33271	5.1819	4.53605	7.61545	7.37764	7.8392	High	High	High	High	High	High	High	High	High	High	High	High	High	High	High	High	High	High
B4DGR3, B4DH19, B4DSK5, B7Z5J7, B7Z9U2, D3DXJ4, I3L0L3, I3L0N3, I3L2G1, K7EQD6, P46459, Q96D47	A0A384MTI6	A0A384MTI6	P46459	NSF	Vesicle-fusing ATPase (EC 3.6.4.6) (N-ethylmaleimide-sensitive fusion protein) (NEM-sensitive fusion protein) (Vesicular-fusion protein NSF)	9.13978	High	8	12	8	TRUE	FALSE	6 v 6	1.85075	0.0152721	0.0296315	6 v 6	0.966886	0.156522	0.263629	6 v 6	-0.883865	0.0375642	0.0638556	2.91915	-0.171838	3.28685	1.14206	1.83558	2.0927	1.68167	-1.71467	1.59904	0.886508	0.970253	2.37851	-1.23748	-1.54283	-1.68781	-0.25555	-0.865332	0.285812	25	254.7	20.4	57.5	44.1	27.5	189.1	226.1	199.1	126.9	157.4	117.3	80.2	77.6	61.8	106.3	86.4	143	5	5	5	4	4	4	5	5	5	4	4	4	5	5	5	4	4	4	25	254.7	20.4	57.5	44.1	27.5	189.1	226.1	199.1	126.9	157.4	117.3	80.2	77.6	61.8	106.3	86.4	143	4.64386	7.99266	4.3505	5.84549	5.46271	4.78136	7.56301	7.82082	7.63735	6.98755	7.29829	6.87406	6.32553	6.27798	5.94953	6.732	6.43296	7.15987	High	High	High	High	High	High	High	High	High	High	High	High	High	High	High	High	High	High
B2RBE0, B3KMA6, B3KN05, B4DH39, O60488, O95573, Q6PIM8, Q8TAF6	O95573	B2RBE0	O95573	ACSL3	Long-chain-fatty-acid--CoA ligase 3 (EC 6.2.1.3) (Arachidonate--CoA ligase) (EC 6.2.1.15) (Long-chain acyl-CoA synthetase 3) (LACS 3)	2.5	High	1	2	1	TRUE	FALSE	6 v 6	1.83843	0.0163137	0.0311779	6 v 6	1.27145	0.0802892	0.16186	6 v 6	-0.566986	0.0984223	0.132976	2.61471	0.228819	3.88753	1.6389	1.52774	1.13289	2.34873	-0.726982	3.01792	1.6909	-0.0489096	1.34702	-0.265982	-0.9558	-0.869603	0.0519946	-1.57665	0.214125	3.2	19.2	1	3.5	6	5.7	19.6	22.5	14.8	10.9	17.3	12.5	16.3	11.6	8.1	11.3	5.8	14.5	1	1	1	1	1	1	1	1	1	1	1	1	1	1	1	1	1	1	3.2	19.2	1	3.5	6	5.7	19.6	22.5	14.8	10.9	17.3	12.5	16.3	11.6	8.1	11.3	5.8	14.5	1.67807	4.26303	0	1.80735	2.58496	2.51096	4.29278	4.49185	3.88753	3.44626	4.1127	3.64386	4.0268	3.53605	3.01792	3.49825	2.53605	3.85798	High	High	High	High	High	High	High	High	High	High	High	High	High	High	High	High	High	High
A8K9U0, D6R9K7, E9PB51, E9PLB0, E9PM61, J3QRR5, Q9BQ04, Q9BWF3, U3KQD5	Q9BWF3	A8K9U0	Q9BWF3	RBM4	RNA-binding protein 4 (Lark homolog) (hLark) (RNA-binding motif protein 4) (RNA-binding motif protein 4a)	28.5714	High	8	13	8	TRUE	FALSE	6 v 6	1.84388	0.00248086	0.00739115	6 v 6	0.766361	0.082539	0.165223	6 v 6	-1.07752	0.0181927	0.0391954	2.55712	0.567599	2.67229	1.40381	2.25023	1.61223	1.07102	-0.889056	0.558666	1.42749	1.35435	1.0757	-1.4861	-1.45666	-2.11362	0.0236836	-0.895877	-0.53653	21.8	122.6	20.3	27.4	26.4	29.7	128.3	181.7	129.4	72.5	125.6	90.8	45.8	66.2	29.9	73.7	67.5	62.6	3	3	3	3	3	3	3	3	3	3	3	3	3	3	3	3	3	3	21.8	122.6	20.3	27.4	26.4	29.7	128.3	181.7	129.4	72.5	125.6	90.8	45.8	66.2	29.9	73.7	67.5	62.6	4.44626	6.93782	4.34341	4.7761	4.72247	4.89239	7.00338	7.50541	7.01569	6.17991	6.97269	6.50462	5.51728	6.04876	4.90207	6.20359	6.07682	5.96809	High	High	High	High	High	High	High	High	High	High	High	High	High	High	High	High	High	High
B2R9S4, B4DU58, H7C0X8, P40121	P40121	B2R9S4	P40121	CAPG	Macrophage-capping protein (Actin regulatory protein CAP-G)	3.73563	High	1	1	1	TRUE	FALSE	3 v 2	-0.753491	0.842453	0.864256	3 v 2	-2.80127	0.595693	0.698561	3 v 3	-2.25151	0.0485156	0.0770022	2.22882	-3.7358	NA	NA	NA	NA	1	-6.60254	NA	NA	NA	NA	-1.22882	-2.86673	-2.65896	NA	NA	NA	1.6	165.2	NA	NA	NA	NA	7.5	12.4	12	NA	NA	NA	3.2	1.7	1.9	NA	NA	NA	1	1	NA	NA	NA	NA	1	1	1	NA	NA	NA	1	1	1	NA	NA	NA	1.6	165.2	NA	NA	NA	NA	7.5	12.4	12	NA	NA	NA	3.2	1.7	1.9	NA	NA	NA	0.678072	7.36807	NA	NA	NA	NA	2.90689	3.63227	3.58496	NA	NA	NA	1.67807	0.765535	0.925999	NA	NA	NA	High	High	Not Found	Not Found	Not Found	Not Found	High	High	High	Not Found	Not Found	Not Found	High	High	High	Not Found	Not Found	Not Found
B4DMM2, B4E0L0, F6VRR5, F8WCX5, Q659C6, Q96DI9, Q9BY77	Q9BY77	Q9BY77	Q9BY77	POLDIP3	Polymerase delta-interacting protein 3 (46 kDa DNA polymerase delta interaction protein) (p46) (S6K1 Aly/REF-like target) (SKAR)	29.2162	High	9	17	8	TRUE	FALSE	6 v 6	1.84165	0.00268327	0.007845	6 v 6	0.969666	0.0349736	0.0900492	6 v 6	-0.871981	0.00069978	0.00408861	2.90552	0.65569	2.4547	1.51186	2.15459	1.36753	2.26089	-0.257643	1.30362	1	0.906667	0.604472	-0.64463	-0.913333	-1.15108	-0.51186	-1.24793	-0.763056	14	101.5	22.2	95.8	86.2	142	104.9	159.9	121.7	273.2	383.8	366.4	67.1	84.9	54.8	191.6	161.6	215.9	4	4	4	8	8	8	4	4	4	8	8	8	4	4	4	8	8	8	14	101.5	22.2	95.8	86.2	142	104.9	159.9	121.7	273.2	383.8	366.4	67.1	84.9	54.8	191.6	161.6	215.9	3.80735	6.66534	4.47249	6.58195	6.42962	7.14975	6.71287	7.32103	6.92719	8.09381	8.58421	8.51728	6.06824	6.40769	5.7761	7.58195	7.33628	7.75422	High	High	High	High	High	High	High	High	High	High	High	High	High	High	High	High	High	High
A0A223PQH6, A6NEM2, B4DKE2, H7C1C4, P51610, Q05C05, Q53FE7, Q9Y5Z7	P51610	A0A223PQH6	P51610	HCFC1	Host cell factor 1 (HCF) (HCF-1) (C1 factor) (CFF) (VCAF) (VP16 accessory protein) [Cleaved into: HCF N-terminal chain 1; HCF N-terminal chain 2; HCF N-terminal chain 3; HCF N-terminal chain 4; HCF N-terminal chain 5; HCF N-terminal chain 6; HCF C-terminal chain 1; HCF C-terminal chain 2; HCF C-terminal chain 3; HCF C-terminal chain 4; HCF C-terminal chain 5; HCF C-terminal chain 6]	15.9214	High	21	43	21	TRUE	FALSE	6 v 6	1.84145	0.00251419	0.00745292	6 v 6	0.764565	0.0582285	0.129401	6 v 6	-1.07689	0.000391696	0.00296787	2.23305	0.604877	2.84321	1.46634	2.39607	1.50516	1.31437	-0.547106	1.70914	0.693732	0.759158	0.658103	-0.918684	-1.15198	-1.13408	-0.772603	-1.63692	-0.847061	133.9	522.8	73.8	159.2	118.7	184.6	629.5	795.1	529.6	439.9	624.8	524	333	357.8	241.3	257.5	200.9	291.3	12	13	12	12	12	12	13	13	13	12	12	12	13	13	13	12	12	12	133.9	522.8	73.8	159.2	118.7	184.6	629.5	795.1	529.6	439.9	624.8	524	333	357.8	241.3	257.5	200.9	291.3	7.06501	9.03012	6.20555	7.3147	6.89118	7.52826	9.29806	9.63499	9.04876	8.78103	9.28725	9.03342	8.37938	8.48301	7.91468	8.00843	7.65033	8.18636	High	High	High	High	High	High	High	High	High	High	High	High	High	High	High	High	High	High
B4DM43, B4DN68, B7Z2H7, G3V1P5, H7C308, Q6PKB8, Q96RN5	Q96RN5	Q96RN5	Q96RN5	MED15	Mediator of RNA polymerase II transcription subunit 15 (Activator-recruited cofactor 105 kDa component) (ARC105) (CTG repeat protein 7a) (Mediator complex subunit 15) (Positive cofactor 2 glutamine/Q-rich-associated protein) (PC2 glutamine/Q-rich-associated protein) (TPA-inducible gene 1 protein) (TIG-1) (Trinucleotide repeat-containing gene 7 protein)	3.4264	High	2	3	2	TRUE	FALSE	6 v 6	1.83577	0.0192021	0.0354819	6 v 6	0.838518	0.357967	0.477429	6 v 6	-0.997256	0.0338537	0.059483	2.07484	0.747583	2.80011	2.26679	-0.201928	3.32726	1.20511	-0.442623	1.5765	2.37504	-2.57909	2.89616	-0.869721	-1.19021	-1.2236	0.108253	-2.37716	-0.431097	10.8	35.2	5.7	3.2	24.5	2.7	45.5	59.1	39.7	15.4	21.3	27.1	24.9	25.9	17	16.6	4.1	20.1	1	1	1	1	1	1	1	1	1	1	1	1	1	1	1	1	1	1	10.8	35.2	5.7	3.2	24.5	2.7	45.5	59.1	39.7	15.4	21.3	27.1	24.9	25.9	17	16.6	4.1	20.1	3.43296	5.1375	2.51096	1.67807	4.61471	1.43296	5.50779	5.88509	5.31107	3.94486	4.41278	4.76022	4.63807	4.69488	4.08746	4.05311	2.03562	4.32912	High	High	High	High	High	High	High	High	High	High	High	High	High	High	High	High	High	High
B4DL99, B4DNJ5, B7Z4L4, F8WF32, P04843, Q53EP4, Q6IBR0, Q96HX3	P04843	P04843	P04843	RPN1	Dolichyl-diphosphooligosaccharide--protein glycosyltransferase subunit 1 (Dolichyl-diphosphooligosaccharide--protein glycosyltransferase 67 kDa subunit) (Ribophorin I) (RPN-I) (Ribophorin-1)	37.0675	High	20	48	20	TRUE	FALSE	6 v 6	1.83747	0.0137579	0.0272679	6 v 6	0.869456	0.142098	0.24681	6 v 6	-0.968012	0.00512354	0.0162673	3.14564	-0.246163	2.88534	1.54093	2.06516	1.6339	2.0162	-1.47405	1.46477	1.23049	0.708321	1.271	-1.12944	-1.22789	-1.42056	-0.310445	-1.35684	-0.3629	95.2	1185.1	98	246.2	228.9	261.8	842.5	999.2	724.1	716.4	957.9	812.5	385.1	426.6	270.5	577.7	374	631.8	15	16	14	13	13	13	16	16	16	13	13	13	16	16	16	13	13	13	95.2	1185.1	98	246.2	228.9	261.8	842.5	999.2	724.1	716.4	957.9	812.5	385.1	426.6	270.5	577.7	374	631.8	6.57289	10.2108	6.61471	7.94369	7.83857	8.03232	9.71853	9.96463	9.50005	9.48462	9.90373	9.66622	8.58909	8.73674	8.07948	9.17418	8.54689	9.30332	High	High	High	High	High	High	High	High	High	High	High	High	High	High	High	High	High	High
D3DSW1, Q9H5V9	Q9H5V9	Q9H5V9	Q9H5V9	STEEP1	STING ER exit protein (STEEP)	22.973	High	5	9	5	TRUE	FALSE	6 v 6	1.83617	0.00872633	0.0190327	6 v 6	1.04858	0.0215165	0.0659874	6 v 6	-0.787589	0.0425612	0.0701862	2.75099	1.96674	3.42412	0.720846	1.2201	0.934246	1.85168	0.342421	2.07295	0.600464	0.258207	1.16579	-0.899315	-1.62432	-1.35118	-0.120382	-0.961889	0.231547	26.1	71.3	18.8	43.2	44.9	50.5	175.7	278.7	201.8	71.2	104.6	96.5	94.2	90.4	79.1	65.5	53.7	113.3	4	4	4	2	2	2	4	4	4	2	2	2	4	4	4	2	2	2	26.1	71.3	18.8	43.2	44.9	50.5	175.7	278.7	201.8	71.2	104.6	96.5	94.2	90.4	79.1	65.5	53.7	113.3	4.70598	6.15583	4.23266	5.43296	5.48864	5.65821	7.45697	8.12257	7.65678	6.15381	6.70874	6.59246	6.55766	6.49825	6.30561	6.03342	5.74685	6.824	High	High	High	High	High	High	High	High	High	High	High	High	High	High	High	High	High	High
A0A0S2Z3N8, A0A0S2Z3S3, A0A0S2Z3U5, A0A1Y1B909, A8K0D2, E9PIP9, E9PJ54, E9PM00, E9PQ71, E9PRL8, Q9UBM7, X5D9E1, X5DNI9, X5DRD7	A0A024R5F7	A0A024R5F7	Q9UBM7	DHCR7	7-dehydrocholesterol reductase (7-DHC reductase) (EC 1.3.1.21) (Delta7-sterol reductase) (Sterol Delta(7)-reductase) (Sterol reductase SR-2)	1.89474	Medium	1	3	1	TRUE	FALSE	6 v 5	1.24742	0.192931	0.234726	6 v 5	0.360018	0.652009	0.748384	6 v 6	-0.933151	0.00109418	0.00553205	2.30518	-1.79981	2.70361	NA	1.68806	1.34008	1.6746	-2.27579	1.8594	NA	0.33787	0.204014	-0.630585	-0.47598	-0.844205	-1.16189	-1.35019	-1.13606	5.2	95.4	3.5	NA	7.2	7.9	25.7	27.4	22.8	17.9	23.2	20	16.6	19.7	12.7	8	9.1	9.1	1	1	1	NA	1	1	1	1	1	1	1	1	1	1	1	1	1	1	5.2	95.4	3.5	NA	7.2	7.9	25.7	27.4	22.8	17.9	23.2	20	16.6	19.7	12.7	8	9.1	9.1	2.37851	6.57592	1.80735	NA	2.848	2.98185	4.6837	4.7761	4.51096	4.16189	4.53605	4.32193	4.05311	4.30012	3.66676	3	3.18587	3.18587	High	High	High	Not Found	High	High	High	High	High	High	High	High	High	High	High	High	High	High
Q9H444	Q9H444	Q9H444	Q9H444	CHMP4B	Charged multivesicular body protein 4b (Chromatin-modifying protein 4b) (CHMP4b) (SNF7 homolog associated with Alix 1) (SNF7-2) (hSnf7-2) (Vacuolar protein sorting-associated protein 32-2) (Vps32-2) (hVps32-2)	18.75	High	4	7	4	TRUE	FALSE	6 v 6	1.83726	0.0333768	0.05583	6 v 6	0.927459	0.264034	0.383018	6 v 6	-0.909805	0.0259512	0.0500151	4.57447	-0.0826677	2.24624	1.66669	1.41355	1.2053	3.60572	-1.98264	0.865699	1.50832	0.403703	1.16394	-0.968749	-1.89997	-1.38054	-0.158366	-1.00985	-0.0413553	2.3	82.6	9	50.9	60.7	75.2	54.8	78	42.7	161.6	161.7	173.4	28	20.9	16.4	144.8	80.3	168.5	1	2	2	3	3	3	2	2	2	3	3	3	2	2	2	3	3	3	2.3	82.6	9	50.9	60.7	75.2	54.8	78	42.7	161.6	161.7	173.4	28	20.9	16.4	144.8	80.3	168.5	1.20163	6.36807	3.16993	5.66959	5.92362	6.23266	5.7761	6.2854	5.41616	7.33628	7.33718	7.43796	4.80735	4.38543	4.03562	7.17792	6.32733	7.3966	High	High	High	High	High	High	High	High	High	High	High	High	High	High	High	High	High	High
A0A494C021, H0Y4T6, H0Y610, H0Y8P6, J3KMW3, Q9Y237	Q9Y237	Q9Y237	Q9Y237	PIN4	Peptidyl-prolyl cis-trans isomerase NIMA-interacting 4 (EC 5.2.1.8) (Parvulin-14) (Par14) (hPar14) (Parvulin-17) (Par17) (hPar17) (Peptidyl-prolyl cis-trans isomerase Pin4) (PPIase Pin4) (Peptidyl-prolyl cis/trans isomerase EPVH) (hEPVH) (Rotamase Pin4)	63.3588	High	7	14	7	TRUE	FALSE	6 v 6	1.83383	0.0239072	0.0426253	6 v 6	0.566461	0.172576	0.282841	6 v 6	-1.26737	0.10643	0.141572	2.97103	2.51471	3.70529	0.712172	0.455537	0.644238	1.26879	-0.14926	0.598921	0.375719	-0.519716	1.82432	-1.70224	-2.66397	-3.10637	-0.336453	-0.975253	1.18008	45.9	134.3	48	71.6	84.3	60.4	359.9	767.5	626.1	117.3	115.6	94.4	110.6	121.1	72.7	92.9	58.8	213.9	6	6	6	2	2	2	6	6	6	2	2	2	6	6	6	2	2	2	45.9	134.3	48	71.6	84.3	60.4	359.9	767.5	626.1	117.3	115.6	94.4	110.6	121.1	72.7	92.9	58.8	213.9	5.52042	7.06932	5.58496	6.16189	6.39746	5.91648	8.49145	9.58402	9.29025	6.87406	6.853	6.56071	6.78921	6.92006	6.18388	6.53761	5.87774	7.74079	High	High	High	High	High	High	High	High	High	High	High	High	High	High	High	High	High	High
O60869	O60869	O60869	O60869	EDF1	Endothelial differentiation-related factor 1 (EDF-1) (Multiprotein-bridging factor 1) (MBF1)	50	High	11	17	11	TRUE	FALSE	6 v 6	1.8333	0.000121642	0.00185357	6 v 6	0.477043	0.0557662	0.125318	6 v 6	-1.35626	0.000468291	0.0032986	1.70372	1.23278	2.49841	1.73399	2.04214	1.78878	0.966456	-0.263034	0.888651	0.510167	0.122659	0.637361	-0.737267	-1.49582	-1.60976	-1.22382	-1.91948	-1.15141	97.9	201.6	72.7	111.5	134.1	149.6	318.9	473.8	410.8	370.9	552.3	516.9	191.3	168	134.6	158.8	146	232.7	7	7	7	6	6	6	7	7	7	6	6	6	7	7	7	6	6	6	97.9	201.6	72.7	111.5	134.1	149.6	318.9	473.8	410.8	370.9	552.3	516.9	191.3	168	134.6	158.8	146	232.7	6.61324	7.65535	6.18388	6.8009	7.06717	7.22497	8.31696	8.88813	8.68229	8.53489	9.10931	9.01374	7.57969	7.39232	7.07253	7.31107	7.18982	7.86233	High	High	High	High	High	High	High	High	High	High	High	High	High	High	High	High	High	High
C9JFK9, O95817, Q53GY1	O95817	O95817	O95817	BAG3	BAG family molecular chaperone regulator 3 (BAG-3) (Bcl-2-associated athanogene 3) (Bcl-2-binding protein Bis) (Docking protein CAIR-1)	11.3043	High	5	6	5	TRUE	FALSE	6 v 5	2.32164	0.0638049	0.0942013	6 v 5	1.76179	0.16475	0.27277	6 v 6	-0.438989	0.0555298	0.0852158	NA	-1.28618	3.22033	2.85956	3.08746	3.72703	NA	-2.34204	2.54597	2.74543	2.49399	3.36558	0.165338	-1.05585	-0.674362	-0.114129	-0.593474	-0.361452	NA	57.8	2.5	22.1	24	15.3	14	23.7	23.3	160.4	204	202.6	15.7	11.4	14.6	148.2	135.2	157.7	NA	1	1	3	3	3	1	1	1	3	3	3	1	1	1	3	3	3	NA	57.8	2.5	22.1	24	15.3	14	23.7	23.3	160.4	204	202.6	15.7	11.4	14.6	148.2	135.2	157.7	NA	5.853	1.32193	4.46597	4.58496	3.93546	3.80735	4.56682	4.54226	7.32553	7.67243	7.66249	3.97269	3.51096	3.8679	7.2114	7.07895	7.30104	Not Found	High	High	High	High	High	High	High	High	High	High	High	High	High	High	High	High	High
B3KNN7, B4DEB0, B4DPM7, B4DV84, H0YGV8, O43242, O95325, Q6IBN0, Q8N9M2, Q96N86	O43242	O43242	O43242	PSMD3	26S proteasome non-ATPase regulatory subunit 3 (26S proteasome regulatory subunit RPN3) (26S proteasome regulatory subunit S3) (Proteasome subunit p58)	44.1948	High	19	31	19	TRUE	FALSE	6 v 6	1.83081	0.00761139	0.0172294	6 v 6	1.13617	0.0857167	0.170782	6 v 6	-0.694645	0.0233005	0.0464825	2.33576	-0.265572	2.35929	1.94068	2.36654	2.24818	1.68686	-1.40613	1.11605	1.83531	1.3633	2.2216	-0.6489	-1.14055	-1.24323	-0.105363	-1.00324	-0.0265772	70.6	591.8	77	111.7	121	91.1	356.4	492.3	395.1	428.8	624	432.8	227.3	223.3	166.9	398.6	311.3	424.9	10	11	11	12	12	12	11	11	11	13	13	13	11	11	11	13	13	13	70.6	591.8	77	111.7	121	91.1	356.4	492.3	395.1	428.8	624	432.8	227.3	223.3	166.9	398.6	311.3	424.9	6.1416	9.20897	6.26679	6.80349	6.91886	6.50938	8.47735	8.94339	8.62607	8.74416	9.2854	8.75756	7.82845	7.80284	7.38284	8.6388	8.28216	8.73098	High	High	High	High	High	High	High	High	High	High	High	High	High	High	High	High	High	High
B3KRN7, B4DJP8, B4DQT1, B4DUB2, B4DVN3, D3DVP1, D3DVP3, D3DVP6, D6R8Z3, D6RA86, D6RDW4, D6RE80, D6REW7, D6RIB6, D6RID6, E7ESC7, Q59H52, Q7L5Y9	Q7L5Y9	E7ESC7	Q7L5Y9	MAEA	E3 ubiquitin-protein transferase MAEA (EC 2.3.2.27) (Cell proliferation-inducing gene 5 protein) (Erythroblast macrophage protein) (Human lung cancer oncogene 10 protein) (HLC-10) (Macrophage erythroblast attacher) (P44EMLP)	11.6162	High	5	6	5	TRUE	FALSE	6 v 4	3.17084	0.0256179	0.0450108	6 v 4	3.00954	0.041692	0.101738	6 v 6	-0.307237	0.048265	0.0767566	NA	0.909026	NA	4.21409	4.00273	3.55753	NA	0.415037	NA	4.25784	3.86949	3.4958	-0.60003	-0.493989	-0.598186	0.043749	-0.133237	-0.061729	NA	18	NA	8.4	9.9	14.6	38.5	33.8	27.4	155.9	158.7	171.9	25.4	24	18.1	160.7	144.7	164.7	NA	1	NA	3	4	4	1	1	1	5	5	5	1	1	1	5	5	5	NA	18	NA	8.4	9.9	14.6	38.5	33.8	27.4	155.9	158.7	171.9	25.4	24	18.1	160.7	144.7	164.7	NA	4.16993	NA	3.07039	3.30743	3.8679	5.26679	5.07895	4.7761	7.28448	7.31016	7.42543	4.66676	4.58496	4.17792	7.32823	7.17692	7.3637	Not Found	High	Not Found	High	High	High	High	High	High	High	High	High	High	High	High	High	High	High
B4DTV0, Q09666, Q13727, Q6ZQN2, Q8N274	Q09666	Q09666	Q09666	AHNAK	Neuroblast differentiation-associated protein AHNAK (Desmoyokin)	28.2173	High	51	91	51	TRUE	FALSE	6 v 6	1.83003	0.116389	0.152831	6 v 6	0.806057	0.46713	0.582887	6 v 6	-1.02397	0.00168978	0.00737289	3.7194	-2.70344	3.68022	1.75908	2.18988	2.33506	2.71807	-4.0443	2.56645	1.12178	0.625397	1.84895	-1.00133	-1.34086	-1.11376	-0.637302	-1.56448	-0.486107	65.7	7695.1	53.6	147.6	154.8	109.4	865.4	1181.4	687.1	499.6	706.3	552	432.3	466.4	317.5	321.2	238.8	394.1	20	36	10	11	11	11	36	36	36	11	11	11	36	35	34	11	11	11	65.7	7695.1	53.6	147.6	154.8	109.4	865.4	1181.4	687.1	499.6	706.3	552	432.3	466.4	317.5	321.2	238.8	394.1	6.03782	12.9097	5.74416	7.20555	7.27426	6.77347	9.75722	10.2063	9.42438	8.96463	9.46414	9.10852	8.75589	8.86542	8.31061	8.32733	7.89966	8.62242	High	High	High	High	High	High	High	High	High	High	High	High	High	High	High	High	High	High
A0A087WUX6, A0A087WX59, B4DMP7, Q16186, Q68E00	Q16186	Q16186	Q16186	ADRM1	Proteasomal ubiquitin receptor ADRM1 (110 kDa cell membrane glycoprotein) (Gp110) (Adhesion-regulating molecule 1) (ARM-1) (Proteasome regulatory particle non-ATPase 13) (hRpn13) (Rpn13 homolog)	10.5651	High	4	7	4	TRUE	FALSE	6 v 6	1.82832	0.00448765	0.0114167	6 v 6	1.08763	0.0278939	0.0771212	6 v 6	-0.740687	0.0277337	0.0521283	2.53517	0.138791	2.68664	1.83438	2.09311	1.68182	1.77041	-0.567865	0.955907	1.58849	1.14788	1.63097	-0.764764	-0.706656	-1.73073	-0.245884	-0.945234	-0.0508491	22.6	142.6	29.9	27.2	31.5	28.8	131	157	192.5	97	134.4	92.4	77.1	96.2	58	81.8	69.8	89.2	3	3	3	3	3	3	3	3	3	3	3	3	3	3	3	3	3	3	22.6	142.6	29.9	27.2	31.5	28.8	131	157	192.5	97	134.4	92.4	77.1	96.2	58	81.8	69.8	89.2	4.49825	7.15583	4.90207	4.76553	4.97728	4.848	7.03342	7.29462	7.58871	6.59991	7.07039	6.52982	6.26866	6.58796	5.85798	6.35403	6.12516	6.47897	High	High	High	High	High	High	High	High	High	High	High	High	High	High	High	High	High	High
D6RGV5, D6RIE3, H0UI06, P14406, Q496I0	P14406	H0UI06	P14406	COX7A2	Cytochrome c oxidase subunit 7A2, mitochondrial (Cytochrome c oxidase subunit VIIa-liver/heart) (Cytochrome c oxidase subunit VIIa-L) (Cytochrome c oxidase subunit VIIaL)	15.6627	High	1	1	1	TRUE	FALSE	3 v 3	-0.84958	0.459773	0.505113	3 v 3	-0.732865	0.454623	0.570412	3 v 3	0.116715	0.49098	0.526967	0.51245	-2.64224	-0.418953	NA	NA	NA	0.436099	-2.25442	-0.380272	NA	NA	NA	-0.0763509	0.387816	0.0386805	NA	NA	NA	13.6	133.6	24.6	NA	NA	NA	19.4	21.4	18.4	NA	NA	NA	18.4	28	18.9	NA	NA	NA	1	1	1	NA	NA	NA	1	1	1	NA	NA	NA	1	1	1	NA	NA	NA	13.6	133.6	24.6	NA	NA	NA	19.4	21.4	18.4	NA	NA	NA	18.4	28	18.9	NA	NA	NA	3.76553	7.06178	4.62059	NA	NA	NA	4.27798	4.41954	4.20163	NA	NA	NA	4.20163	4.80735	4.24031	NA	NA	NA	High	High	High	Not Found	Not Found	Not Found	High	High	High	Not Found	Not Found	Not Found	High	High	High	Not Found	Not Found	Not Found
Q9H6T3	Q9H6T3	Q9H6T3	Q9H6T3	RPAP3	RNA polymerase II-associated protein 3	27.6692	High	18	26	18	TRUE	FALSE	6 v 6	1.82619	0.000787262	0.0035128	6 v 6	0.634599	0.147035	0.252515	6 v 6	-1.19159	0.00223296	0.00892423	2.23525	0.697726	2.4955	1.75921	1.80951	1.95994	1.20859	-1.00054	0.962338	1.15905	0.147085	1.33108	-1.02666	-1.69827	-1.53317	-0.60016	-1.66243	-0.628865	112.5	532.2	91.2	29.6	38.2	28.3	529.7	863.2	514.3	100.2	133.9	110.1	260	266	177.7	66.1	42.3	71.2	12	13	9	2	2	2	13	13	13	2	2	2	13	13	12	2	2	2	112.5	532.2	91.2	29.6	38.2	28.3	529.7	863.2	514.3	100.2	133.9	110.1	260	266	177.7	66.1	42.3	71.2	6.81378	9.05582	6.51096	4.88753	5.2555	4.82273	9.04903	9.75355	9.00647	6.64674	7.06501	6.78267	8.02237	8.05528	7.4733	6.04658	5.40259	6.15381	High	High	High	High	High	High	High	High	High	High	High	High	High	High	High	High	High	High
A0A024R3J7, A0A0C4DH80, E9PI32, E9PN73, P46977	P46977	P46977	P46977	STT3A	Dolichyl-diphosphooligosaccharide--protein glycosyltransferase subunit STT3A (Oligosaccharyl transferase subunit STT3A) (STT3-A) (EC 2.4.99.18) (B5) (Integral membrane protein 1) (Transmembrane protein TMC)	8.79433	High	7	10	7	TRUE	FALSE	6 v 6	1.82682	0.0383493	0.0627317	6 v 6	1.17633	0.119293	0.216313	6 v 6	-0.650493	0.0787118	0.111921	4.12797	0.191873	3.53646	0.838068	1.20945	1.05709	3.23871	-0.925331	2.38783	1.00178	-0.0684999	1.42347	-0.889261	-1.1172	-1.14863	0.163712	-1.27795	0.366377	15.7	280.5	18.4	40.5	49.6	38.4	274.5	320.4	213.5	72.4	114.7	79.9	148.2	147.7	96.3	81.1	47.3	103	5	7	6	2	2	2	7	7	7	2	2	2	7	7	7	2	2	2	15.7	280.5	18.4	40.5	49.6	38.4	274.5	320.4	213.5	72.4	114.7	79.9	148.2	147.7	96.3	81.1	47.3	103	3.97269	8.13186	4.20163	5.33985	5.63227	5.26303	8.10066	8.32373	7.73809	6.17792	6.84172	6.32012	7.2114	7.20653	6.58946	6.34163	5.56377	6.6865	High	High	High	High	High	High	High	High	High	High	High	High	High	High	High	High	High	High
Q7Z367	Q7Z367	Q7Z367	Q7Z367	DKFZp686P19218	Uncharacterized protein DKFZp686P19218 (Fragment)	7.14286	Medium	1	3	1	TRUE	FALSE	3 v 3	4.52062	0.00807635	0.0179602	3 v 3	2.85637	0.0125071	0.0496353	3 v 3	-1.66425	0.0458005	0.0738712	NA	NA	NA	3.86382	5.27053	4.42751	NA	NA	NA	2.26127	2.9386	3.36923	NA	NA	NA	-1.60256	-2.33193	-1.05827	NA	NA	NA	3.4	1.5	2.7	NA	NA	NA	49.5	57.9	58.1	NA	NA	NA	16.3	11.5	27.9	NA	NA	NA	1	1	1	NA	NA	NA	1	1	1	NA	NA	NA	1	1	1	NA	NA	NA	3.4	1.5	2.7	NA	NA	NA	49.5	57.9	58.1	NA	NA	NA	16.3	11.5	27.9	NA	NA	NA	1.76553	0.584963	1.43296	NA	NA	NA	5.62936	5.85549	5.86047	NA	NA	NA	4.0268	3.52356	4.80219	Medium	Medium	Medium	High	High	High	Medium	Medium	Medium	High	High	High	Medium	Medium	Medium	High	High	High
K7EMD9, O77727	O77727	O77727	O77727	KRT15	Keratin, type I cytoskeletal 15 (Cytokeratin-15) (CK-15) (Keratin-15) (K15)	23.1788	High	16	100	1	FALSE	TRUE	6 v 6	1.82341	0.028872	0.0495027	6 v 6	0.475655	0.56995	0.678408	6 v 6	-1.34776	0.0142514	0.0331452	4.03242	-0.217758	1.69954	2.29355	0.728327	2.40439	2.5886	-2.07933	-0.405992	0.575564	-0.623146	2.79823	-1.44382	-1.86157	-2.10553	-1.71798	-1.35147	0.393843	6.6	181.3	37.1	30.8	26.8	6.8	108	155.9	120.5	151	44.4	36	39.7	42.9	28	45.9	17.4	47.3	2	2	2	1	1	1	2	2	2	1	1	1	2	2	2	1	1	1	6.6	181.3	37.1	30.8	26.8	6.8	108	155.9	120.5	151	44.4	36	39.7	42.9	28	45.9	17.4	47.3	2.72247	7.50224	5.21335	4.94486	4.74416	2.76553	6.75489	7.28448	6.91289	7.2384	5.47249	5.16993	5.31107	5.42291	4.80735	5.52042	4.12102	5.56377	Medium	Medium	Medium	Not Found	Not Found	Not Found	Medium	Medium	Medium	Not Found	Not Found	Not Found	Medium	Medium	Medium	Not Found	Not Found	Not Found
D6RF65, H0Y8P4, Q8TED0	Q8TED0	H0Y8P4	Q8TED0	UTP15	U3 small nucleolar RNA-associated protein 15 homolog	12.9344	High	6	8	6	TRUE	FALSE	6 v 6	1.81592	0.0485555	0.0758248	6 v 6	1.18092	0.130488	0.231684	6 v 6	-0.634996	0.00627118	0.0186759	4.91648	0.293224	2.53386	0.84833	1.61406	0.689563	4.2211	-0.292722	1.52563	0.67319	0.600904	0.357434	-0.695373	-0.585946	-1.00824	-0.17514	-1.01315	-0.332129	2	59.9	9.1	48.1	36	59.4	60.4	73.4	52.7	86.6	110.2	95.8	37.3	48.9	26.2	76.7	54.6	76.1	1	2	2	2	2	2	2	2	2	2	2	2	2	2	2	2	2	2	2	59.9	9.1	48.1	36	59.4	60.4	73.4	52.7	86.6	110.2	95.8	37.3	48.9	26.2	76.7	54.6	76.1	1	5.90448	3.18587	5.58796	5.16993	5.89239	5.91648	6.19771	5.71973	6.4363	6.78398	6.58195	5.2211	5.61176	4.71149	6.26115	5.77083	6.24982	High	High	High	High	High	High	High	High	High	High	High	High	High	High	High	High	High	High
Q96T58	Q96T58	Q96T58	Q96T58	SPEN	Msx2-interacting protein (SMART/HDAC1-associated repressor protein) (SPEN homolog)	0.791485	High	3	9	2	TRUE	FALSE	3 v 2	-0.959709	0.734266	0.76665	3 v 2	-1.03019	0.576698	0.683101	3 v 3	-0.540942	0.509663	0.544865	NA	-3.12378	1.20436	NA	NA	NA	NA	-2.34417	0.283793	NA	NA	NA	-1.48187	0.77961	-0.920566	NA	NA	NA	NA	52.3	2.3	NA	NA	NA	8.1	6	5.3	NA	NA	NA	2.9	10.3	2.8	NA	NA	NA	NA	1	1	NA	NA	NA	1	1	1	NA	NA	NA	1	1	1	NA	NA	NA	NA	52.3	2.3	NA	NA	NA	8.1	6	5.3	NA	NA	NA	2.9	10.3	2.8	NA	NA	NA	NA	5.70874	1.20163	NA	NA	NA	3.01792	2.58496	2.40599	NA	NA	NA	1.53605	3.36457	1.48543	NA	NA	NA	Medium	High	High	Not Found	Not Found	Not Found	High	High	High	Not Found	Not Found	Not Found	High	High	High	Not Found	Not Found	Not Found
A8KA74, E9PFK5, P78316, Q96GC8	P78316	A8KA74	P78316	NOP14	Nucleolar protein 14 (Nucleolar complex protein 14)	20.3034	High	15	20	15	TRUE	FALSE	6 v 6	1.81176	0.00778283	0.0175011	6 v 6	1.05105	0.0152518	0.0547299	6 v 6	-0.760713	0.0222141	0.0449505	2.93938	1.12841	3.18212	1.25191	1.74632	0.622437	1.9637	0.0645307	1.75192	1.09513	0.776062	0.65495	-0.975675	-1.06388	-1.4302	-0.156778	-0.97026	0.0325128	16.1	94	14.4	131.3	124.5	250.8	123.5	205.5	130.7	312.7	417.7	386.1	62.8	98.3	48.5	280.5	213.2	394.9	3	3	3	10	10	10	3	3	3	10	10	10	3	3	3	10	10	10	16.1	94	14.4	131.3	124.5	250.8	123.5	205.5	130.7	312.7	417.7	386.1	62.8	98.3	48.5	280.5	213.2	394.9	4.00899	6.55459	3.848	7.03672	6.96	7.97039	6.94837	7.68299	7.03012	8.28864	8.70632	8.59283	5.97269	6.61912	5.59991	8.13186	7.73606	8.62534	High	High	High	High	High	High	High	High	High	High	High	High	High	High	High	High	High	High
Q5VVQ6	Q5VVQ6	Q5VVQ6	Q5VVQ6	YOD1	Ubiquitin thioesterase OTU1 (EC 3.4.19.12) (DUBA-8) (HIV-1-induced protease 7) (HIN-7) (HsHIN7) (OTU domain-containing protein 2)	4.31034	Medium	1	1	1	TRUE	FALSE	3 v 1	-0.876315	NA	NA	3 v 1	-1.68029	NA	NA	3 v 3	-1.31591	0.0823528	0.115556	NA	-0.876315	NA	NA	NA	NA	NA	-1.68029	NA	NA	NA	NA	-1.03284	-0.803972	-2.11092	NA	NA	NA	NA	39.1	NA	NA	NA	NA	31.1	21.3	52.7	NA	NA	NA	15.2	12.2	12.2	NA	NA	NA	NA	1	NA	NA	NA	NA	1	1	1	NA	NA	NA	1	1	1	NA	NA	NA	NA	39.1	NA	NA	NA	NA	31.1	21.3	52.7	NA	NA	NA	15.2	12.2	12.2	NA	NA	NA	NA	5.2891	NA	NA	NA	NA	4.95884	4.41278	5.71973	NA	NA	NA	3.926	3.60881	3.60881	NA	NA	NA	Not Found	High	Not Found	Not Found	Not Found	Not Found	High	High	High	Not Found	Not Found	Not Found	High	High	High	Not Found	Not Found	Not Found
A0A024DAK3, A0A3B3IRQ9, A0A3B3ISU1, A0A3B3ISX1, A0A3B3ITG9, B7Z8Y3, D3DV75, P55265, Q59EC0	P55265	A0A024DAK3	P55265	ADAR	Double-stranded RNA-specific adenosine deaminase (DRADA) (EC 3.5.4.37) (136 kDa double-stranded RNA-binding protein) (p136) (Interferon-inducible protein 4) (IFI-4) (K88DSRBP)	11.1746	High	14	21	14	TRUE	FALSE	6 v 6	1.8065	0.0314682	0.0531591	6 v 6	0.989077	0.146665	0.252133	6 v 6	-0.817427	0.00191601	0.00804951	3.59315	-0.202676	3.23006	0.903226	2.3815	0.933758	2.8552	-1.0722	2.03414	0.697182	1.37825	0.0418949	-0.737956	-0.869526	-1.19593	-0.206044	-1.00325	-0.891863	32.2	637.1	35.5	160.3	85.4	220.6	388.6	553.6	333.1	299.8	445	421.4	233	303	145.4	259.9	222	227.1	6	9	7	8	8	8	9	9	9	8	8	8	9	9	9	8	8	8	32.2	637.1	35.5	160.3	85.4	220.6	388.6	553.6	333.1	299.8	445	421.4	233	303	145.4	259.9	222	227.1	5.00899	9.31538	5.14975	7.32463	6.41616	7.78529	8.60214	9.1127	8.37981	8.22786	8.79766	8.71905	7.86419	8.24317	7.18388	8.02181	7.79442	7.82718	High	High	High	High	High	High	High	High	High	High	High	High	High	High	High	High	High	High
M0R0U3, M0R1L2, M0R261, O95336	A0A0K0K1K7	A0A0K0K1K7	O95336	PGLS	6-phosphogluconolactonase (6PGL) (EC 3.1.1.31)	27.907	High	5	11	5	TRUE	FALSE	6 v 6	1.79815	0.0425507	0.0679417	6 v 6	1.68659	0.0656786	0.140817	6 v 6	-0.111563	0.701046	0.72679	2.03368	-0.95879	3.96963	1.16264	2.28962	2.29213	2.15597	-1.61216	3.1592	1.54068	1.71305	3.16278	0.12229	-0.653367	-0.810428	0.378038	-0.57657	0.870656	12.7	155.3	3	41.9	29.8	22.5	52	79.9	47	93.8	145.7	110.2	56.6	50.8	26.8	121.9	97.7	201.5	3	3	2	3	3	3	3	3	3	3	3	3	3	3	3	3	3	3	12.7	155.3	3	41.9	29.8	22.5	52	79.9	47	93.8	145.7	110.2	56.6	50.8	26.8	121.9	97.7	201.5	3.66676	7.27891	1.58496	5.38888	4.89724	4.49185	5.70044	6.32012	5.55459	6.55152	7.18686	6.78398	5.82273	5.66676	4.74416	6.92955	6.61029	7.65464	High	High	High	High	High	High	High	High	High	High	High	High	High	High	High	High	High	High
Q9NSQ0, Q9Y3A4	Q9Y3A4	Q9Y3A4	Q9Y3A4	RRP7A	Ribosomal RNA-processing protein 7 homolog A (Gastric cancer antigen Zg14)	13.2143	High	4	6	4	TRUE	FALSE	6 v 6	1.80016	0.0435478	0.0691451	6 v 6	0.634848	0.372039	0.491011	6 v 6	-1.16531	0.000707084	0.00412446	3.81558	-0.352228	3.48497	1.01807	2.14014	0.69445	2.69153	-1.81719	1.85798	0.462734	0.856265	-0.242237	-1.12404	-1.46496	-1.62699	-0.555337	-1.28387	-0.936687	5	125.1	5.6	23.8	17.4	42.7	70.4	98	62.7	48.2	76.7	69.1	32.3	35.5	20.3	32.8	31.5	36.1	2	2	2	2	2	2	2	2	2	2	2	2	2	2	2	2	2	2	5	125.1	5.6	23.8	17.4	42.7	70.4	98	62.7	48.2	76.7	69.1	32.3	35.5	20.3	32.8	31.5	36.1	2.32193	6.96694	2.48543	4.57289	4.12102	5.41616	6.1375	6.61471	5.97039	5.59096	6.26115	6.11061	5.01346	5.14975	4.34341	5.03562	4.97728	5.17393	High	High	High	High	High	High	High	High	High	High	High	High	High	High	High	High	High	High
Q2VIL4, Q8WXX5	Q8WXX5	Q8WXX5	Q8WXX5	DNAJC9	DnaJ homolog subfamily C member 9 (HDJC9) (DnaJ protein SB73)	41.5385	High	9	13	9	TRUE	FALSE	6 v 6	1.79888	0.00213816	0.00658559	6 v 6	0.491598	0.186304	0.298146	6 v 6	-1.30728	0.000276523	0.00248685	1.72524	0.475609	1.58042	2.08938	2.70005	2.2226	0.61522	-0.758482	-0.142958	0.999322	0.932723	1.30376	-1.11002	-1.23409	-1.72338	-1.09005	-1.76732	-0.918834	17.3	65.3	21.2	106.4	84.5	100.7	57.2	90.8	63.4	452.8	549.1	470	26.5	38.6	19.2	212.7	161.3	248.6	1	1	1	7	7	7	1	1	1	7	7	7	1	1	1	7	7	7	17.3	65.3	21.2	106.4	84.5	100.7	57.2	90.8	63.4	452.8	549.1	470	26.5	38.6	19.2	212.7	161.3	248.6	4.1127	6.02901	4.40599	6.73335	6.40088	6.65392	5.83794	6.50462	5.98641	8.82273	9.10093	8.87652	4.72792	5.27053	4.26303	7.73268	7.3336	7.95768	High	High	High	High	High	High	High	High	High	High	High	High	High	High	High	High	High	High
A6NG45, H7C3T4, Q13162	Q13162	Q13162	Q13162	PRDX4	Peroxiredoxin-4 (EC 1.11.1.24) (Antioxidant enzyme AOE372) (AOE37-2) (Peroxiredoxin IV) (Prx-IV) (Thioredoxin peroxidase AO372) (Thioredoxin-dependent peroxide reductase A0372) (Thioredoxin-dependent peroxiredoxin 4)	41.6974	High	8	22	6	TRUE	FALSE	6 v 6	1.79609	0.00442682	0.0113041	6 v 6	1.28748	0.0222605	0.0672152	6 v 6	-0.508612	0.103283	0.138168	2.09022	0.0315199	2.53518	1.81866	2.22911	2.07184	1.99765	-0.480895	1.03762	1.84974	1.23051	2.09024	-0.0925705	-0.512415	-1.49756	0.0310705	-0.998598	0.0183953	46.1	298.8	51.1	59.9	65.8	51.9	196.3	305.4	296.2	211.3	308.5	218.2	184.1	214.1	104.9	215.9	154.4	221	5	5	5	5	5	5	5	5	5	5	5	5	5	5	5	5	5	5	46.1	298.8	51.1	59.9	65.8	51.9	196.3	305.4	296.2	211.3	308.5	218.2	184.1	214.1	104.9	215.9	154.4	221	5.52669	8.22304	5.67525	5.90448	6.04002	5.69766	7.61692	8.25456	8.21043	7.72315	8.26913	7.76951	7.52435	7.74214	6.71287	7.75422	7.27053	7.7879	High	High	High	High	High	High	High	High	High	High	High	High	High	High	High	High	High	High
A4D198, B4DMV6, Q15056, Q75MT8, Q75MU1, Q75MU2	Q15056	Q15056	Q15056	EIF4H	Eukaryotic translation initiation factor 4H (eIF-4H) (Williams-Beuren syndrome chromosomal region 1 protein)	20.9677	High	6	12	6	TRUE	FALSE	6 v 6	1.79613	0.0148551	0.0290129	6 v 6	0.813451	0.175752	0.28667	6 v 6	-0.982675	0.0629027	0.0939017	3.02543	0.384071	3.46153	0.976916	1.21717	1.71164	2.03905	-1.34721	1.00919	0.751774	0.361151	2.06675	-0.986379	-1.73129	-2.45234	-0.225142	-0.856021	0.355113	24.6	259	31.3	75.6	79.1	45.4	200.3	338	344.8	148.8	183.9	148.7	101.1	101.8	63	127.3	101.6	190.2	4	5	5	3	3	3	5	5	5	3	3	3	5	5	5	3	3	3	24.6	259	31.3	75.6	79.1	45.4	200.3	338	344.8	148.8	183.9	148.7	101.1	101.8	63	127.3	101.6	190.2	4.62059	8.01681	4.96809	6.24031	6.30561	5.50462	7.64602	8.40088	8.42962	7.21723	7.52278	7.21626	6.65964	6.66959	5.97728	6.99209	6.66676	7.57137	High	High	High	High	High	High	High	High	High	High	High	High	High	High	High	High	High	High
P13984	A0A024RDU9	A0A024RDU9	P13984	GTF2F2	General transcription factor IIF subunit 2 (EC 3.6.4.12) (ATP-dependent helicase GTF2F2) (General transcription factor IIF 30 kDa subunit) (Transcription initiation factor IIF subunit beta) (TFIIF-beta) (Transcription initiation factor RAP30)	6.4257	High	2	2	2	TRUE	FALSE	6 v 6	1.79756	0.00912528	0.0196544	6 v 6	1.58303	0.023441	0.0693667	6 v 6	-0.21452	0.426053	0.464199	3.7211	0.526189	2.08326	1.52057	1.43172	1.5025	3.32193	0.514141	2.5682	0.916022	0.321928	1.85599	-0.399171	-0.0120476	0.484945	-0.60455	-1.10979	0.353489	3.2	33.4	10.1	16.8	17.2	15	42.2	48.1	42.8	48.2	46.4	42.5	32	47.7	59.9	31.7	21.5	54.3	1	1	1	1	1	1	1	1	1	1	1	1	1	1	1	1	1	1	3.2	33.4	10.1	16.8	17.2	15	42.2	48.1	42.8	48.2	46.4	42.5	32	47.7	59.9	31.7	21.5	54.3	1.67807	5.06178	3.33628	4.07039	4.10434	3.90689	5.39917	5.58796	5.41954	5.59096	5.53605	5.40939	5	5.57592	5.90448	4.98641	4.42626	5.76288	High	High	High	High	High	High	High	High	High	High	High	High	High	High	High	High	High	High
B5BUB5, E7ERC4, E9PFL9, E9PGX9, P05455, Q14730, Q2F832, Q9UMH5, Q9UMH6, Q9UMH7	P05455	B5BUB5	P05455	SSB	Lupus La protein (La autoantigen) (La ribonucleoprotein) (Sjoegren syndrome type B antigen) (SS-B)	50.9804	High	25	43	25	TRUE	FALSE	6 v 6	1.79526	0.0021462	0.00659151	6 v 6	0.528818	0.232377	0.347597	6 v 6	-1.26644	0.0135548	0.0321687	2.34274	0.818963	2.83362	1.06541	1.89068	1.82015	1.28718	-0.954842	0.672177	0.533037	-0.0716842	1.70704	-1.05556	-1.77381	-2.16144	-0.532376	-1.96236	-0.113108	174.8	880.6	159.4	391.3	373.4	219.7	886.7	1553.5	1136.3	818.9	1384.6	775.8	426.6	454.3	254	566.2	355.3	717.3	15	15	15	16	16	16	15	15	15	16	16	16	15	15	15	16	16	16	174.8	880.6	159.4	391.3	373.4	219.7	886.7	1553.5	1136.3	818.9	1384.6	775.8	426.6	454.3	254	566.2	355.3	717.3	7.44956	9.78234	7.31651	8.61213	8.54458	7.77939	9.7923	10.6013	10.1501	9.67754	10.4353	9.59954	8.73674	8.8275	7.98868	9.14517	8.47289	9.48643	High	High	High	High	High	High	High	High	High	High	High	High	High	High	High	High	High	High
A0JLT1, A8K818, O15446, Q05BI1	A8K818	A8K818	A8K818		cDNA FLJ75784, highly similar to Homo sapiens CD3E antigen, epsilon polypeptide associated protein (CD3EAP), mRNA	12.9412	High	4	8	4	TRUE	FALSE	6 v 6	1.79137	0.000629937	0.00307218	6 v 6	0.578103	0.0112738	0.0472399	6 v 6	-1.21327	0.0039686	0.0136237	1.48339	1.51852	2.89077	1.72803	1.86799	1.25952	0.546488	0.26829	0.632268	1.23791	0.550776	0.232885	-0.936903	-1.25023	-2.2585	-0.490119	-1.31721	-1.02664	15.2	27.4	6	50.2	66.9	82.2	42.5	78.5	44.5	166.3	244.2	196.8	22.2	33	9.3	118.4	98	96.6	2	2	1	3	4	4	2	2	2	4	4	4	2	2	2	4	4	4	15.2	27.4	6	50.2	66.9	82.2	42.5	78.5	44.5	166.3	244.2	196.8	22.2	33	9.3	118.4	98	96.6	3.926	4.7761	2.58496	5.64962	6.06393	6.36107	5.40939	6.29462	5.47573	7.37764	7.93192	7.62059	4.47249	5.04439	3.21723	6.88753	6.61471	6.59395	High	High	High	High	High	High	High	High	High	High	High	High	High	High	High	High	High	High
A0A0A0MTP2, G5EKE5, Q05CN4	Q05CN4	Q05CN4	Q05CN4	PPFIBP1	PPFIBP1 protein (Fragment)	55.137	High	23	71	5	TRUE	FALSE	6 v 4	3.12994	0.000222518	0.00206063	6 v 4	2.20151	0.00148753	0.0282988	6 v 6	-0.880674	0.000619685	0.00383661	NA	3.10843	NA	2.72446	3.3371	3.34978	NA	1.69275	NA	2.10586	2.45338	2.55407	-0.8866	-1.41568	-0.683741	-0.618592	-0.883719	-0.795709	NA	43.4	0	41.7	36.9	35.4	272.7	374.3	244.8	275.6	372.9	360.9	147.5	140.3	152.4	179.5	202.1	207.9	NA	2	1	4	3	3	2	2	2	4	4	4	2	2	2	4	4	4	NA	43.4	0	41.7	36.9	35.4	272.7	374.3	244.8	275.6	372.9	360.9	147.5	140.3	152.4	179.5	202.1	207.9	NA	5.43962	NA	5.38198	5.20555	5.14568	8.09117	8.54805	7.93546	8.10643	8.54264	8.49546	7.20457	7.13237	7.25172	7.48784	7.65893	7.69975	Not Found	High	High	High	High	High	High	High	High	High	High	High	High	High	High	High	High	High
A0A024R1F8, A0A024R1H7, A0A087WWR2, A8K6Y8, I3L2Z5, J3QSH4, P56270, Q14119, Q59GP8, Q59HH1, Q8IUI2, Q8WZ46, Q9HBE1, Q9HD72, Q9UJ31	A0A024R1M5	A0A024R1M5	Q9HBE1	PATZ1	POZ-, AT hook-, and zinc finger-containing protein 1 (BTB/POZ domain zinc finger transcription factor) (Protein kinase A RI subunit alpha-associated protein) (Zinc finger and BTB domain-containing protein 19) (Zinc finger protein 278) (Zinc finger sarcoma gene protein)	1.01892	Medium	1	2	1	TRUE	FALSE	6 v 5	2.29346	0.0173866	0.0328553	6 v 5	1.12412	0.103244	0.195387	6 v 6	-1.17168	0.000518537	0.00349221	NA	1.55639	4.54432	1.23286	2.21205	1.92167	NA	-0.106915	3.08746	0.550869	1.03171	1.05749	-1.18338	-1.66331	-1.45686	-0.681987	-1.18034	-0.864186	NA	23.8	1.2	15.7	9	12.3	37.7	70	28	36.9	41.7	46.6	16.6	22.1	10.2	23	18.4	25.6	NA	1	1	1	1	1	1	1	1	1	1	1	1	1	1	1	1	1	NA	23.8	1.2	15.7	9	12.3	37.7	70	28	36.9	41.7	46.6	16.6	22.1	10.2	23	18.4	25.6	NA	4.57289	0.263034	3.97269	3.16993	3.62059	5.23649	6.12928	4.80735	5.20555	5.38198	5.54226	4.05311	4.46597	3.3505	4.52356	4.20163	4.67807	Not Found	High	High	High	High	High	High	High	High	High	High	High	High	High	High	High	High	High
B2R774, P49257, Q53FS4	P49257	B2R774	P49257	LMAN1	Protein ERGIC-53 (ER-Golgi intermediate compartment 53 kDa protein) (Gp58) (Intracellular mannose-specific lectin MR60) (Lectin mannose-binding 1)	8.03922	High	4	6	3	TRUE	FALSE	6 v 6	1.78775	0.00924869	0.0198544	6 v 6	0.99755	0.0175389	0.0594709	6 v 6	-0.790196	0.0584291	0.0885722	2.04439	1.3089	3.77124	0.705257	1.30711	1.58958	0.990955	-0.0494687	1.98606	1.08623	0.55302	1.4185	-1.05344	-1.35837	-1.78517	0.380976	-0.75409	-0.171078	8	17.8	2.6	13.8	13.7	10.4	33	44.1	35.5	22.5	33.9	31.3	15.9	17.2	10.3	29.3	20.1	27.8	1	1	1	1	1	1	1	1	1	1	1	1	1	1	1	1	1	1	8	17.8	2.6	13.8	13.7	10.4	33	44.1	35.5	22.5	33.9	31.3	15.9	17.2	10.3	29.3	20.1	27.8	3	4.15381	1.37851	3.7866	3.7761	3.37851	5.04439	5.46271	5.14975	4.49185	5.08321	4.96809	3.99095	4.10434	3.36457	4.87283	4.32912	4.79701	High	High	High	High	High	High	High	High	High	High	High	High	High	High	High	High	High	High
A0A024R3R7, A2VDI1, B2RWN5, B3KWS1, B4E263, B7ZAU8, Q5T3Q7, Q9H583	Q9H583	B2RWN5	Q9H583	HEATR1	HEAT repeat-containing protein 1 (Protein BAP28) (U3 small nucleolar RNA-associated protein 10 homolog) [Cleaved into: HEAT repeat-containing protein 1, N-terminally processed]	3.40485	High	5	6	4	TRUE	FALSE	6 v 6	1.78839	0.0256223	0.0450108	6 v 6	1.27414	0.0700698	0.146815	6 v 6	-0.514255	0.0765737	0.109449	4.19916	0.544745	1.47079	1.07384	2.6545	0.787313	3.3887	-0.10806	0.309328	1.5959	2.18175	0.277197	-0.810459	-0.652805	-1.16146	0.522064	-0.472753	-0.510116	1.9	38.8	9.2	21.9	10.8	32.1	34.9	56.6	25.5	46.1	68	55.4	19.9	36	11.4	66.2	49	38.9	1	1	1	1	1	1	1	1	1	1	1	1	1	1	1	1	1	1	1.9	38.8	9.2	21.9	10.8	32.1	34.9	56.6	25.5	46.1	68	55.4	19.9	36	11.4	66.2	49	38.9	0.925999	5.27798	3.20163	4.45286	3.43296	5.0045	5.12516	5.82273	4.67243	5.52669	6.08746	5.79181	4.3147	5.16993	3.51096	6.04876	5.61471	5.2817	High	High	High	High	High	High	High	High	High	High	High	High	High	High	High	High	High	High
B4DMD3, B4DY34, F5H5G4, Q9Y2W2	A0A024RAW9	A0A024RAW9	Q9Y2W2	WBP11	WW domain-binding protein 11 (WBP-11) (Npw38-binding protein) (NpwBP) (SH3 domain-binding protein SNP70) (Splicing factor that interacts with PQBP-1 and PP1)	20.9048	High	12	20	12	TRUE	FALSE	6 v 6	1.78459	0.00402348	0.0105134	6 v 6	0.446004	0.136847	0.240791	6 v 6	-1.33859	0.00250527	0.00968489	2.50623	1.57759	3.01757	0.812451	1.8747	0.919026	1.39811	-0.247376	0.918536	0.308701	0.37013	-0.0720777	-1.10812	-1.82496	-2.09904	-0.50375	-1.50457	-0.991104	56.8	196.1	51	76.7	57.1	102.6	322.7	585.3	413	134.7	209.4	194	149.7	165.2	96.4	95	73.8	97.6	7	8	8	5	5	5	8	8	8	5	5	5	8	8	8	5	5	5	56.8	196.1	51	76.7	57.1	102.6	322.7	585.3	413	134.7	209.4	194	149.7	165.2	96.4	95	73.8	97.6	5.82782	7.61545	5.67243	6.26115	5.83542	6.68089	8.33405	9.19303	8.69	7.07361	7.71012	7.59991	7.22593	7.36807	6.59096	6.56986	6.20555	6.60881	High	High	High	High	High	High	High	High	High	High	High	High	High	High	High	High	High	High
B7Z5N7, B7Z738, Q53GW1, Q8WVM8	Q8WVM8	Q53GW1	Q8WVM8	SCFD1	Sec1 family domain-containing protein 1 (SLY1 homolog) (Sly1p) (Syntaxin-binding protein 1-like 2)	13.0841	High	6	7	6	TRUE	FALSE	6 v 6	1.7834	0.0142748	0.0280963	6 v 6	1.10608	0.0975737	0.187108	6 v 6	-0.677327	0.129492	0.165812	2.81829	0.155403	3.26748	0.778442	1.61616	2.06465	1.9785	-0.878694	1.70782	0.906891	0.135352	2.7866	-0.83979	-1.0341	-1.55966	0.128448	-1.48081	0.721943	16.9	165.3	13.5	14.4	12.2	6	119.2	184.1	130	24.7	37.4	25.1	66.6	89.9	44.1	27	13.4	41.4	3	3	3	1	1	1	3	3	3	1	1	1	3	3	3	1	1	1	16.9	165.3	13.5	14.4	12.2	6	119.2	184.1	130	24.7	37.4	25.1	66.6	89.9	44.1	27	13.4	41.4	4.07895	7.36894	3.75489	3.848	3.60881	2.58496	6.89724	7.52435	7.02237	4.62644	5.22497	4.64962	6.05745	6.49025	5.46271	4.75489	3.74416	5.37156	High	High	High	High	High	High	High	High	High	High	High	High	High	High	High	High	High	High
E7EQU1, E7ES08, E9PES6, O15347, Q16466, Q7Z684	O15347	O15347	O15347	HMGB3	High mobility group protein B3 (High mobility group protein 2a) (HMG-2a) (High mobility group protein 4) (HMG-4)	31	High	9	18	6	TRUE	FALSE	6 v 6	1.78249	0.00254991	0.00753915	6 v 6	0.309731	0.312217	0.43196	6 v 6	-1.47276	0.00475121	0.015475	2.69345	1.32978	2.75057	0.961858	1.82131	1.13797	1.50496	-0.33265	0.312696	0.395314	-0.346688	0.324757	-1.1885	-1.66243	-2.43787	-0.566544	-2.168	-0.813215	41.4	216.1	53.3	93.9	95.5	112.1	267.8	543.2	358.7	182.9	337.5	246.7	117.5	171.6	66.2	123.5	75.1	140.4	4	4	4	3	3	3	4	4	4	3	3	3	4	4	4	3	3	3	41.4	216.1	53.3	93.9	95.5	112.1	267.8	543.2	358.7	182.9	337.5	246.7	117.5	171.6	66.2	123.5	75.1	140.4	5.37156	7.75556	5.73606	6.55305	6.57743	6.80864	8.06501	9.08534	8.48663	7.51491	8.39874	7.94661	6.87652	7.42291	6.04876	6.94837	6.23074	7.1334	High	High	High	High	High	High	High	High	High	High	High	High	High	High	High	High	High	High
A8K245, H0YJ50, H0YJF7, Q99986	Q99986	A8K245	Q99986	VRK1	Serine/threonine-protein kinase VRK1 (EC 2.7.11.1) (Vaccinia-related kinase 1)	17.6768	High	5	8	4	TRUE	FALSE	6 v 6	1.78228	0.00838709	0.0184939	6 v 6	0.770743	0.112961	0.207704	6 v 6	-1.01154	0.000511317	0.00346341	3.23777	0.715432	2.4662	0.887232	2.33724	1.04982	2.31228	-0.470856	1.21348	0.448543	1.07496	0.0460474	-0.92549	-1.18629	-1.25272	-0.438689	-1.26227	-1.00377	9	72.9	11.6	26.6	15	37	84.9	119.7	64.1	49.2	75.8	76.6	44.7	52.6	26.9	36.3	31.6	38.2	2	3	2	2	2	2	3	3	3	2	2	2	3	3	3	2	2	2	9	72.9	11.6	26.6	15	37	84.9	119.7	64.1	49.2	75.8	76.6	44.7	52.6	26.9	36.3	31.6	38.2	3.16993	6.18785	3.53605	4.73335	3.90689	5.20945	6.40769	6.90328	6.00225	5.62059	6.24413	6.25927	5.4822	5.71699	4.74953	5.1819	4.98185	5.2555	High	High	High	High	High	High	High	High	High	High	High	High	High	High	High	High	High	High
B6ETL5, Q96RD7	Q96RD7	Q96RD7	Q96RD7	PANX1	Pannexin-1	7.98122	High	2	3	2	TRUE	FALSE	3 v 1	4.46691	NA	NA	3 v 1	4.73645	NA	NA	3 v 3	0.85825	0.107171	0.142183	NA	NA	NA	NA	4.46691	NA	NA	NA	NA	NA	4.73645	NA	NA	NA	NA	1.29834	0.269544	1.00686	NA	NA	NA	NA	3.5	NA	NA	NA	NA	37	77.4	62.9	NA	NA	NA	91	93.3	126.4	NA	NA	NA	NA	2	NA	NA	NA	NA	2	2	2	NA	NA	NA	2	2	2	NA	NA	NA	NA	3.5	NA	NA	NA	NA	37	77.4	62.9	NA	NA	NA	91	93.3	126.4	NA	NA	NA	NA	1.80735	NA	NA	NA	NA	5.20945	6.27426	5.97499	NA	NA	NA	6.50779	6.54381	6.98185	Not Found	High	Not Found	Not Found	High	Not Found	High	High	High	High	High	High	High	High	High	High	High	High
F6S7Q7, Q6ST48, Q9BW92, Q9H045, U3KQG0	Q9BW92	Q9BW92	Q9BW92	TARS2	Threonine--tRNA ligase, mitochondrial (EC 6.1.1.3) (Threonyl-tRNA synthetase) (ThrRS) (Threonyl-tRNA synthetase-like 1)	4.73538	High	3	3	3	TRUE	FALSE	6 v 6	1.77513	0.0059086	0.0141053	6 v 6	1.16195	0.0610801	0.133482	6 v 6	-0.613181	0.155068	0.192892	2.8785	0.33211	2.75796	1.74462	1.60694	1.33065	2	-0.980667	1.15697	2.15966	0.746426	1.8893	-0.878499	-1.31278	-1.60099	0.415037	-0.860515	0.558651	13	118.6	17.4	9.4	15.2	13.2	95.6	149.3	117.7	31.5	46.3	33.2	52	60.1	38.8	42	25.5	48.9	2	2	2	1	1	1	2	2	2	1	1	1	2	2	2	1	1	1	13	118.6	17.4	9.4	15.2	13.2	95.6	149.3	117.7	31.5	46.3	33.2	52	60.1	38.8	42	25.5	48.9	3.70044	6.88996	4.12102	3.23266	3.926	3.72247	6.57894	7.22207	6.87897	4.97728	5.53294	5.05311	5.70044	5.90929	5.27798	5.39232	4.67243	5.61176	High	High	High	High	High	High	High	High	High	High	High	High	High	High	High	High	High	High
Q9Y3A2	Q9Y3A2	Q9Y3A2	Q9Y3A2	UTP11	Probable U3 small nucleolar RNA-associated protein 11 (U3 snoRNA-associated protein 11) (UTP11-like protein)	28.8538	High	7	9	7	TRUE	FALSE	6 v 6	1.76863	0.0143865	0.0282672	6 v 6	0.688626	0.178247	0.289642	6 v 6	-1.08	0.00247166	0.00961685	2.84014	0.942104	3.11916	0.78797	2.49728	0.4251	1.91607	-0.224019	1.41803	0.510407	1.3796	-0.868336	-0.924071	-1.16612	-1.70113	-0.277563	-1.11768	-1.29344	26.1	162.7	24.1	86.7	40.7	164.3	186.9	312.6	209.4	149.7	229.8	220.6	98.5	139.3	64.4	123.5	105.9	90	4	4	4	4	4	4	4	4	4	4	4	4	4	4	4	4	4	4	26.1	162.7	24.1	86.7	40.7	164.3	186.9	312.6	209.4	149.7	229.8	220.6	98.5	139.3	64.4	123.5	105.9	90	4.70598	7.34607	4.59096	6.43796	5.34696	7.36019	7.54612	8.28817	7.71012	7.22593	7.84423	7.78529	6.62205	7.12205	6.00899	6.94837	6.72656	6.49185	High	High	High	High	High	High	High	High	High	High	High	High	High	High	High	High	High	High
D6R9A6, P26583, Q5U071	P26583	P26583	P26583	HMGB2	High mobility group protein B2 (High mobility group protein 2) (HMG-2)	38.756	High	13	23	8	TRUE	FALSE	6 v 6	1.76741	0.0152656	0.0296315	6 v 6	0.45834	0.251745	0.367852	6 v 6	-1.30907	0.0223939	0.0451332	3.2714	1.25371	3.31596	0.860616	1.15707	0.745694	1.96137	-0.695782	0.456042	0.502263	0.0556109	0.470537	-1.31003	-1.94949	-2.85991	-0.358353	-1.10146	-0.275157	36.9	313.1	58.1	322.5	399.5	464.7	356.3	746.6	578.6	585.6	890.9	779.2	143.7	193.3	79.7	456.8	415.2	643.9	8	8	7	11	11	11	8	8	8	11	11	11	8	8	8	11	11	11	36.9	313.1	58.1	322.5	399.5	464.7	356.3	746.6	578.6	585.6	890.9	779.2	143.7	193.3	79.7	456.8	415.2	643.9	5.20555	8.29048	5.86047	8.33316	8.64205	8.86016	8.47695	9.54419	9.17642	9.19377	9.79912	9.60585	7.16692	7.5947	6.31651	8.83542	8.69766	9.33069	High	High	High	High	High	High	High	High	High	High	High	High	High	High	High	High	High	High
B4DTA5, G3V2J8, O75322, P07900, Q14568, Q2VPJ6, Q58FF9, Q58FG0, Q58FG1, Q86SX1, Q86U12, Q8TBA7, Q96HX7	K9JA46	K9JA46	P07900	HSP90AA1	Heat shock protein HSP 90-alpha (EC 3.6.4.10) (Heat shock 86 kDa) (HSP 86) (HSP86) (Lipopolysaccharide-associated protein 2) (LAP-2) (LPS-associated protein 2) (Renal carcinoma antigen NY-REN-38)	51.776	High	41	160	21	TRUE	FALSE	6 v 6	1.76459	0.0169493	0.0321358	6 v 6	1.23095	0.0961608	0.1851	6 v 6	-0.533644	0.0939183	0.128265	2.35936	-0.580323	2.61898	1.46343	2.08288	2.64321	1.90032	-1.4763	1.46452	1.641	0.956069	2.90008	-0.459041	-0.89598	-1.15446	0.177562	-1.12681	0.256869	143.8	1629.9	139	464.6	496.8	215.2	737.9	1090.1	853.9	1281.2	2104.7	1344.4	536.8	585.8	383.6	1449	963.8	1606.4	13	15	13	20	20	19	15	15	15	20	20	20	15	15	15	20	20	20	143.8	1629.9	139	464.6	496.8	215.2	737.9	1090.1	853.9	1281.2	2104.7	1344.4	536.8	585.8	383.6	1449	963.8	1606.4	7.16792	10.6706	7.11894	8.85985	8.95652	7.74953	9.52728	10.0902	9.73792	10.3233	11.0394	10.3927	9.06824	9.19426	8.58346	10.5008	9.91259	10.6496	High	High	High	High	High	High	High	High	High	High	High	High	High	High	High	High	High	High
B4DRG0, B4DSK9, B5BU61, B7Z3S4, Q13547, Q5HYD4, Q5TEE2	Q6IT96	B5BU61	Q13547	HDAC1	Histone deacetylase 1 (HD1) (EC 3.5.1.98)	27.1784	High	12	23	7	TRUE	FALSE	6 v 6	1.76508	0.0108137	0.0224506	6 v 6	0.931794	0.0666419	0.142078	6 v 6	-0.833284	0.00271977	0.0102434	3.00306	0.775531	2.98933	0.783548	2.18486	0.854138	2.25928	-0.332391	1.66985	0.536134	1.28836	0.16953	-0.743779	-1.10792	-1.31948	-0.247413	-0.896507	-0.684609	35.3	231.8	40.7	244.4	131.3	283.9	283	396.8	323.2	420.7	597	513.2	169	184.1	129.5	354.4	320.7	319.3	6	7	5	8	7	8	7	7	7	8	8	8	7	7	7	8	8	8	35.3	231.8	40.7	244.4	131.3	283.9	283	396.8	323.2	420.7	597	513.2	169	184.1	129.5	354.4	320.7	319.3	5.1416	7.85674	5.34696	7.9331	7.03672	8.14924	8.14466	8.63227	8.33628	8.71665	9.22159	9.00338	7.40088	7.52435	7.01681	8.46923	8.32508	8.31877	High	High	High	High	High	High	High	High	High	High	High	High	High	High	High	High	High	High
A8K769, B3KU14, H3BN93, H3BPL9, H3BUB6, H3BV04, O15127, Q6IBK3	O15127	A8K769	O15127	SCAMP2	Secretory carrier-associated membrane protein 2 (Secretory carrier membrane protein 2)	7.59878	High	2	3	2	TRUE	FALSE	6 v 5	2.26312	0.0240816	0.042869	6 v 5	1.28836	0.136924	0.240791	6 v 6	-0.924951	0.0334481	0.0590192	NA	0.720755	4.61839	2.00493	1.84084	2.1307	NA	-0.854459	3	2.31002	0.325875	1.66034	-0.675871	-1.57521	-1.61839	0.305089	-1.51497	-0.470359	NA	17.9	1.6	7.3	14.6	8.7	13.1	29.5	39.3	29.3	52.3	38.1	8.2	9.9	12.8	36.2	18.3	27.5	NA	1	1	2	2	2	1	1	1	2	2	2	1	1	1	2	2	2	NA	17.9	1.6	7.3	14.6	8.7	13.1	29.5	39.3	29.3	52.3	38.1	8.2	9.9	12.8	36.2	18.3	27.5	NA	4.16189	0.678072	2.8679	3.8679	3.12102	3.71149	4.88264	5.29646	4.87283	5.70874	5.25172	3.03562	3.30743	3.67807	5.17792	4.19377	4.78136	Not Found	High	High	High	High	High	High	High	High	High	High	High	High	High	High	High	High	High
G3V448, Q9H3N1	Q9H3N1	Q9H3N1	Q9H3N1	TMX1	Thioredoxin-related transmembrane protein 1 (Thioredoxin domain-containing protein 1) (Transmembrane Trx-related protein)	4.28571	High	1	3	1	TRUE	FALSE	6 v 6	1.76136	0.01518	0.02952	6 v 6	0.977098	0.143405	0.24803	6 v 6	-0.784259	0.00440849	0.0147047	2.43677	0.106464	3.45943	1.90414	0.77259	1.88874	1.80735	-0.899412	2.57568	1.06054	-0.469485	1.7879	-0.629416	-1.00588	-0.883747	-0.843598	-1.24207	-0.100841	7	45.7	2.6	7	14.4	6.4	37.9	49.2	28.6	26.2	24.6	23.7	24.5	24.5	15.5	14.6	10.4	22.1	1	1	1	1	1	1	1	1	1	1	1	1	1	1	1	1	1	1	7	45.7	2.6	7	14.4	6.4	37.9	49.2	28.6	26.2	24.6	23.7	24.5	24.5	15.5	14.6	10.4	22.1	2.80735	5.51412	1.37851	2.80735	3.848	2.67807	5.24413	5.62059	4.83794	4.71149	4.62059	4.56682	4.61471	4.61471	3.9542	3.8679	3.37851	4.46597	High	High	High	High	High	High	High	High	High	High	High	High	High	High	High	High	High	High
A0A024R159, B2R923, B4DWC7, B4E136, Q6YN16	Q6YN16	Q6YN16	Q6YN16	HSDL2	Hydroxysteroid dehydrogenase-like protein 2 (EC 1.-.-.-) (Short chain dehydrogenase/reductase family 13C member 1)	15.7895	High	5	6	5	TRUE	FALSE	6 v 6	1.75645	0.00652577	0.0151858	6 v 6	1.17618	0.0322841	0.0850515	6 v 6	-0.580277	0.159413	0.197254	3.12592	0.990886	2.81728	1.43857	0.985716	1.18034	2.16234	-0.618975	1.40427	1.85361	0.912093	1.34372	-0.963581	-1.60986	-1.41301	0.415037	-0.0736229	0.163375	23.3	158.8	26.9	11.4	20.3	18.4	203.4	315.6	189.6	30.9	40.2	41.7	104.3	103.4	71.2	41.2	38.2	46.7	5	5	5	1	1	1	5	5	5	1	1	1	5	5	5	1	1	1	23.3	158.8	26.9	11.4	20.3	18.4	203.4	315.6	189.6	30.9	40.2	41.7	104.3	103.4	71.2	41.2	38.2	46.7	4.54226	7.31107	4.74953	3.51096	4.34341	4.20163	7.66818	8.30195	7.56682	4.94953	5.32912	5.38198	6.7046	6.69209	6.15381	5.36457	5.2555	5.54535	High	High	High	High	High	High	High	High	High	High	High	High	High	High	High	High	High	High
B2R665, B3KXL8, B4DDC8, O15355, Q59GB2, Q96IN7	O15355	B2R665	O15355	PPM1G	Protein phosphatase 1G (EC 3.1.3.16) (Protein phosphatase 1C) (Protein phosphatase 2C isoform gamma) (PP2C-gamma) (Protein phosphatase magnesium-dependent 1 gamma)	28.2051	High	11	18	11	TRUE	FALSE	6 v 6	1.756	0.0251054	0.0442984	6 v 6	0.733242	0.195473	0.307791	6 v 6	-1.02276	0.0223102	0.0450675	3.42035	1.23268	3.54754	0.470071	0.972955	0.892413	2.35628	-0.644112	1.86761	0.224112	-0.323647	0.919206	-1.06407	-1.87679	-1.67993	-0.245958	-1.2966	0.0267928	41.5	317.4	34.5	95.8	105	66.1	444.3	745.9	403.4	132.7	206.1	122.7	212.5	203.1	125.9	111.9	83.9	125	7	8	8	5	5	5	8	8	8	5	5	5	8	8	8	5	5	5	41.5	317.4	34.5	95.8	105	66.1	444.3	745.9	403.4	132.7	206.1	122.7	212.5	203.1	125.9	111.9	83.9	125	5.37504	8.31016	5.10852	6.58195	6.71425	6.04658	8.79539	9.54284	8.65607	7.05202	7.6872	6.93899	7.73132	7.66605	6.97613	6.80607	6.3906	6.96578	High	High	High	High	High	High	High	High	High	High	High	High	High	High	High	High	High	High
B0YIW6, E9PK34, P48444, Q6MZV5, Q6P1Q5	B0YIW5	B0YIW6	P48444	ARCN1	Coatomer subunit delta (Archain) (Delta-coat protein) (Delta-COP)	20.9393	High	10	27	10	TRUE	FALSE	6 v 6	1.75488	0.00645665	0.0150552	6 v 6	1.08199	0.0662267	0.141406	6 v 6	-0.672893	0.0230392	0.0460654	2.5022	-0.0827076	2.31901	1.53471	2.15596	2.10011	1.76939	-1.07598	1.42139	1.44331	0.861731	2.07208	-0.732817	-0.993271	-0.897623	-0.0913963	-1.29423	-0.0280256	85.8	656.9	79.3	174.3	160.3	117.6	486.1	620.3	395.7	505	714.4	504.2	292.5	311.6	212.4	474	291.3	494.5	6	7	6	7	7	7	7	7	7	7	7	7	7	7	7	7	7	7	85.8	656.9	79.3	174.3	160.3	117.6	486.1	620.3	395.7	505	714.4	504.2	292.5	311.6	212.4	474	291.3	494.5	6.42291	9.35953	6.30925	7.44543	7.32463	6.87774	8.92511	9.27682	8.62826	8.98014	9.48059	8.97785	8.19229	8.28355	7.73064	8.88874	8.18636	8.94983	High	High	High	High	High	High	High	High	High	High	High	High	High	High	High	High	High	High
Q13151	Q13151	Q13151	Q13151	HNRNPA0	Heterogeneous nuclear ribonucleoprotein A0 (hnRNP A0)	35.7377	High	10	29	8	TRUE	FALSE	6 v 6	1.75307	0.0191325	0.0353893	6 v 6	0.588274	0.164924	0.272793	6 v 6	-1.16479	0.0133622	0.0319042	3.0107	0.176625	2.91416	0.846147	2.70987	0.860897	1.59922	-0.386011	0.551796	0.692742	1.52056	-0.448656	-1.41149	-0.562635	-2.36236	-0.153406	-1.18931	-1.30955	23.5	241.1	26.4	95.4	48.1	153.4	189.4	272.5	199	171.5	314.7	278.6	71.2	184.5	38.7	154.2	138	112.4	4	4	4	5	5	5	4	4	4	5	5	5	4	4	4	5	5	5	23.5	241.1	26.4	95.4	48.1	153.4	189.4	272.5	199	171.5	314.7	278.6	71.2	184.5	38.7	154.2	138	112.4	4.55459	7.91349	4.72247	6.57592	5.58796	7.26115	7.56529	8.09011	7.63662	7.42206	8.29783	8.12205	6.15381	7.52748	5.27426	7.26866	7.10852	6.8125	High	High	High	High	High	High	High	High	High	High	High	High	High	High	High	High	High	High
O95104, Q0P607	O95104	O95104	O95104	SCAF4	SR-related and CTD-associated factor 4 (CTD-binding SR-like protein RA4) (Splicing factor, arginine/serine-rich 15)	7.23627	High	5	10	4	TRUE	FALSE	6 v 6	1.75221	0.0132581	0.0264308	6 v 6	0.35014	0.398984	0.51795	6 v 6	-1.40207	0.000798795	0.00448877	2.83084	0.223322	2.96263	0.994582	2.45827	1.04359	1.51365	-1.07648	0.908638	0.359924	0.736966	-0.341865	-1.31719	-1.2998	-2.05399	-0.634658	-1.7213	-1.38546	23.5	199.5	22	66.7	33.9	92.9	167.2	232.9	171.5	132.9	186.3	191.5	67.1	94.6	41.3	85.6	56.5	73.3	4	4	4	4	4	4	4	4	4	4	4	4	4	4	4	4	4	4	23.5	199.5	22	66.7	33.9	92.9	167.2	232.9	171.5	132.9	186.3	191.5	67.1	94.6	41.3	85.6	56.5	73.3	4.55459	7.64024	4.45943	6.05961	5.08321	6.53761	7.38543	7.86357	7.42206	7.0542	7.54148	7.5812	6.06824	6.56377	5.36807	6.41954	5.82018	6.19574	High	High	High	High	High	High	High	High	High	High	High	High	High	High	High	High	High	High
A0A0J9YW13, Q9Y5S9	Q9Y5S9	Q9Y5S9	Q9Y5S9	RBM8A	RNA-binding protein 8A (Binder of OVCA1-1) (BOV-1) (RNA-binding motif protein 8A) (RNA-binding protein Y14) (Ribonucleoprotein RBM8A)	34.4828	High	5	13	5	TRUE	FALSE	6 v 6	1.75122	0.0118637	0.0242175	6 v 6	1.16107	0.0269592	0.0750849	6 v 6	-0.590156	0.0241384	0.0476422	3.40808	0.862722	2.65915	0.77809	1.95527	0.844036	2.75587	0.0678745	1.40872	0.816979	1.2883	0.628668	-0.652219	-0.794847	-1.25042	0.038889	-0.666971	-0.215367	27.3	224.2	45.8	74.7	43.4	93.2	289.8	407.7	289.3	128.1	168.3	167.3	184.4	235	121.6	131.6	106	144.1	5	5	5	4	4	4	5	5	5	4	4	4	5	5	5	4	4	4	27.3	224.2	45.8	74.7	43.4	93.2	289.8	407.7	289.3	128.1	168.3	167.3	184.4	235	121.6	131.6	106	144.1	4.77083	7.80864	5.51728	6.22304	5.43962	6.54226	8.17891	8.67136	8.17642	7.00113	7.39489	7.38629	7.52669	7.87652	6.926	7.04002	6.72792	7.17093	High	High	High	High	High	High	High	High	High	High	High	High	High	High	High	High	High	High
C9IZA5, C9JUP7, K7EIJ8, K7EM02, P55072, Q0IIN5, Q8IYT4, Q96IF9, Q9HAP0, Q9HAP1, Q9NTC4	P55072	P55072	P55072	VCP	Transitional endoplasmic reticulum ATPase (TER ATPase) (EC 3.6.4.6) (15S Mg(2+)-ATPase p97 subunit) (Valosin-containing protein) (VCP)	60.2978	High	38	107	38	TRUE	FALSE	6 v 6	1.75115	0.036247	0.0598382	6 v 6	1.14188	0.148431	0.254017	6 v 6	-0.609273	0.0835577	0.116828	2.61363	-1.15611	3.02871	1.50833	2.3225	2.18985	2.34796	-2.04259	1.59862	1.61071	1.02092	2.31564	-0.265671	-0.886478	-1.43009	0.102384	-1.30157	0.125796	207.6	4785.6	192.8	379.5	356	248.5	1270.6	2147.4	1573.4	1079.6	1780.7	1133.8	1056.9	1161.6	583.9	1159	722.4	1237.1	27	30	26	20	20	20	30	30	30	20	20	20	30	30	29	20	20	20	207.6	4785.6	192.8	379.5	356	248.5	1270.6	2147.4	1573.4	1079.6	1780.7	1133.8	1056.9	1161.6	583.9	1159	722.4	1237.1	7.69766	12.2245	7.59096	8.56796	8.47573	7.9571	10.3113	11.0684	10.6197	10.0763	10.7982	10.147	10.0456	10.1819	9.18958	10.1787	9.49665	10.2727	High	High	High	High	High	High	High	High	High	High	High	High	High	High	High	High	High	High
B4DEP6, B4DRM3, B4DS01, E7EX17, F8VP89, F8VRU1, F8VSC7, F8VX11, F8VYE9, F8W0K0, P23588, Q7Z5Y0	P23588	B4DRM3	P23588	EIF4B	Eukaryotic translation initiation factor 4B (eIF-4B)	33.7152	High	17	33	17	TRUE	FALSE	6 v 6	1.7497	0.0030326	0.00855806	6 v 6	0.70557	0.0578515	0.129141	6 v 6	-1.04413	0.0113788	0.0284388	2.02543	1.41622	3.25131	1.21315	1.45733	1.13477	1.31353	-0.194433	1.51249	0.435538	0.0577657	1.10852	-0.711896	-1.61065	-1.73882	-0.777608	-1.39957	-0.0262441	144.8	426.7	114.3	55.9	56.3	48	589.5	1138.8	1088.4	129.6	154.6	105.4	359.9	372.9	326.1	75.6	58.6	103.5	10	11	11	4	4	4	11	11	11	4	4	4	11	11	11	4	4	4	144.8	426.7	114.3	55.9	56.3	48	589.5	1138.8	1088.4	129.6	154.6	105.4	359.9	372.9	326.1	75.6	58.6	103.5	7.17792	8.73708	6.83668	5.80478	5.81506	5.58496	9.20335	10.1533	10.088	7.01792	7.2724	6.71973	8.49145	8.54264	8.34917	6.24031	5.87283	6.69349	High	High	High	High	High	High	High	High	High	High	High	High	High	High	High	High	High	High
A0A0S2Z3L4, A0A1B0GU03, A0A1B0GU92, A0A1B0GV01, A0A1B0GV23, A0A1B0GVD5, A0A1B0GVF1, A0A1B0GVP3, A0A1B0GW44, A0A1B0GWE8, C9JH19, F8W787, F8WD96, H7C1V0, H7C469, P07339	V9HWI3	V9HWI3	P07339	CTSD	Cathepsin D (EC 3.4.23.5) [Cleaved into: Cathepsin D light chain; Cathepsin D heavy chain]	33.0097	High	12	27	12	TRUE	TRUE	6 v 6	1.74066	0.275794	0.31979	6 v 6	0.880156	0.567998	0.677264	6 v 6	-0.8605	0.0236946	0.0470293	3.70091	-3.70122	6.87447	1.02863	1.2913	1.24985	2.48131	-5.30288	5.48971	0.894255	0.51245	1.20608	-1.2196	-1.60166	-1.38475	-0.134374	-0.778846	-0.0437688	23.8	4634.4	1.5	47.4	47.6	39.4	309.5	356.3	176	96.7	116.5	93.7	132.9	117.4	67.4	88.1	67.9	90.9	8	12	1	3	3	3	12	12	12	3	3	3	12	10	10	3	3	3	23.8	4634.4	1.5	47.4	47.6	39.4	309.5	356.3	176	96.7	116.5	93.7	132.9	117.4	67.4	88.1	67.9	90.9	4.57289	12.1782	0.584963	5.56682	5.57289	5.30012	8.2738	8.47695	7.45943	6.59544	6.86419	6.54998	7.0542	6.87529	6.07468	6.46107	6.08534	6.50621	High	High	High	High	High	High	High	High	High	High	High	High	High	High	High	High	High	High
A8K6R5, B1AQ74, Q6NSI4	Q6NSI4	A8K6R5	Q6NSI4	RADX	RPA-related protein RADX (RPA-related and RAD51-antagonist, X-chromosome)	23.8596	High	16	24	16	TRUE	FALSE	6 v 6	1.74727	0.161573	0.201169	6 v 6	0.978902	0.424636	0.543388	6 v 6	-0.768372	0.00168683	0.00737289	1.77097	-3.43704	2.89508	2.90118	3.60609	2.74736	0.941474	-4.52626	2.33639	2.52596	2.45991	2.13594	-0.829501	-1.08922	-0.558693	-0.375218	-1.14618	-0.611419	32.7	1444.8	13.9	57.4	54.8	75.4	111.6	133.4	103.4	428.8	667.3	506.3	62.8	62.7	70.2	330.6	301.5	331.4	3	4	3	10	11	11	4	4	4	11	11	11	4	4	4	11	11	11	32.7	1444.8	13.9	57.4	54.8	75.4	111.6	133.4	103.4	428.8	667.3	506.3	62.8	62.7	70.2	330.6	301.5	331.4	5.03122	10.4967	3.79701	5.84298	5.7761	6.23649	6.80219	7.05961	6.69209	8.74416	9.38219	8.98385	5.97269	5.97039	6.1334	8.36894	8.23601	8.37243	High	High	High	High	High	High	High	High	High	High	High	High	High	High	High	High	High	High
Q9P266	Q9P266	Q9P266	Q9P266	JCAD	Junctional protein associated with coronary artery disease (JCAD)	5.07726	High	4	4	4	TRUE	FALSE	3 v 3	4.42014	0.0162193	0.0311151	3 v 3	3.8663	0.0153185	0.0549113	3 v 3	-0.553837	0.301742	0.341298	NA	NA	NA	4.30743	5.45872	3.49426	NA	NA	NA	4.46467	4.22631	2.90792	NA	NA	NA	0.15724	-1.23241	-0.58634	NA	NA	NA	5	4.6	9.3	NA	NA	NA	99	202.3	104.8	NA	NA	NA	110.4	86.1	69.8	NA	NA	NA	2	3	3	NA	NA	NA	3	3	3	NA	NA	NA	3	3	3	NA	NA	NA	5	4.6	9.3	NA	NA	NA	99	202.3	104.8	NA	NA	NA	110.4	86.1	69.8	NA	NA	NA	2.32193	2.20163	3.21723	NA	NA	NA	6.62936	7.66035	6.71149	NA	NA	NA	6.7866	6.42794	6.12516	Not Found	Not Found	Not Found	High	High	High	Not Found	Not Found	Not Found	High	High	High	Not Found	Not Found	Not Found	High	High	High
B2R8A2, Q9BVK6	Q9BVK6	Q9BVK6	Q9BVK6	TMED9	Transmembrane emp24 domain-containing protein 9 (GMP25) (Glycoprotein 25L2) (p24 family protein alpha-2) (p24alpha2) (p25)	11.0638	High	3	5	2	TRUE	FALSE	6 v 6	1.7437	0.0116787	0.0238828	6 v 6	1.11587	0.0633244	0.137149	6 v 6	-0.62783	0.00847196	0.0231226	2.14738	-0.33931	2.96272	1.84327	1.86982	1.97833	1.38538	-1.00096	2.21184	1.654	0.703383	1.74159	-0.762005	-0.66165	-0.75088	-0.18927	-1.16644	-0.236739	25.8	150.3	9.8	20.4	22.6	21.8	114.3	118.8	76.4	73.2	82.6	85.9	67.4	75.1	45.4	64.2	36.8	72.9	2	2	2	1	1	1	2	2	2	1	1	1	2	2	2	1	1	1	25.8	150.3	9.8	20.4	22.6	21.8	114.3	118.8	76.4	73.2	82.6	85.9	67.4	75.1	45.4	64.2	36.8	72.9	4.6893	7.2317	3.29278	4.3505	4.49825	4.44626	6.83668	6.89239	6.2555	6.19377	6.36807	6.42459	6.07468	6.23074	5.50462	6.0045	5.20163	6.18785	High	High	High	High	High	High	High	High	High	High	High	High	High	High	High	High	High	High
A0A0C4DFL7, B3KRC6, Q05D40, Q16850	Q16850	A0A0C4DFL7	Q16850	CYP51A1	Lanosterol 14-alpha demethylase (LDM) (EC 1.14.14.154) (CYPLI) (Cytochrome P450 51A1) (Cytochrome P450-14DM) (Cytochrome P45014DM) (Cytochrome P450LI) (Sterol 14-alpha demethylase)	6.75944	High	3	5	3	TRUE	FALSE	6 v 6	1.74278	0.0206066	0.0376665	6 v 6	1.37509	0.0395435	0.0979527	6 v 6	-0.367686	0.0780184	0.111109	2.00334	-0.680425	2.41636	1.81808	1.82469	3.07462	1.71679	-0.635379	1.89553	1.59747	0.718761	2.95738	-0.286548	0.0450465	-0.520832	-0.220612	-1.10593	-0.117238	10.8	85.9	6.8	26.8	31.9	14.6	43.3	53.6	36.3	94.5	113	123	35.5	55.3	25.3	81.1	52.5	113.4	1	1	1	3	3	3	1	1	1	3	3	3	1	1	1	3	3	3	10.8	85.9	6.8	26.8	31.9	14.6	43.3	53.6	36.3	94.5	113	123	35.5	55.3	25.3	81.1	52.5	113.4	3.43296	6.42459	2.76553	4.74416	4.99548	3.8679	5.4363	5.74416	5.1819	6.56224	6.82018	6.94251	5.14975	5.78921	4.66107	6.34163	5.71425	6.82528	High	High	High	High	High	High	High	High	High	High	High	High	High	High	High	High	High	High
B4DTL6, C9JZL3, O15294, Q548W1, Q9H5T3	O15294	O15294	O15294	OGT	UDP-N-acetylglucosamine--peptide N-acetylglucosaminyltransferase 110 kDa subunit (EC 2.4.1.255) (O-GlcNAc transferase subunit p110) (O-linked N-acetylglucosamine transferase 110 kDa subunit) (OGT)	4.87572	High	5	6	5	TRUE	FALSE	6 v 6	1.74482	0.0188688	0.0350157	6 v 6	0.420649	0.481726	0.59693	6 v 6	-1.32417	0.00129098	0.00621831	2.45943	-0.658155	2.31034	1.66932	2.83741	1.85058	1.33015	-2.3013	0.663572	0.779158	0.881356	1.17096	-1.12928	-1.64314	-1.64677	-0.890161	-1.95606	-0.679621	14	159.7	12.5	15.5	9.5	15.5	77	101.2	62	49.3	67.9	55.9	35.2	32.4	19.8	26.6	17.5	34.9	3	3	2	1	1	1	3	3	3	1	1	1	3	3	3	1	1	1	14	159.7	12.5	15.5	9.5	15.5	77	101.2	62	49.3	67.9	55.9	35.2	32.4	19.8	26.6	17.5	34.9	3.80735	7.31922	3.64386	3.9542	3.24793	3.9542	6.26679	6.66107	5.9542	5.62352	6.08534	5.80478	5.1375	5.01792	4.30743	4.73335	4.12928	5.12516	High	High	High	High	High	High	High	High	High	High	High	High	High	High	High	High	High	High
A8K5S3, B4DHF3, B4DLP1, B4DM80, B4DXC9, F5GXM3, H3BMU1, H3BQF7, H3BUI0, J3KR23, P53990	P53990	A8K5S3	P53990	IST1	IST1 homolog (hIST1) (Putative MAPK-activating protein PM28)	9.61538	High	3	3	3	TRUE	FALSE	6 v 6	1.73579	0.0710904	0.102472	6 v 6	1.4066	0.156362	0.263489	6 v 6	-0.329191	0.165849	0.203789	3.20945	-1.69048	3.46597	1.70627	2.29437	1.42914	3.64962	-2.20673	3.17792	1.0522	1.33744	1.42914	0.440162	-0.51625	-0.288057	-0.654073	-0.956931	0	2	79.4	2	9.5	7.4	14	18.5	24.6	22.1	31	36.3	37.7	25.1	17.2	18.1	19.7	18.7	37.7	1	1	1	2	2	2	1	1	1	2	2	2	1	1	1	2	2	2	2	79.4	2	9.5	7.4	14	18.5	24.6	22.1	31	36.3	37.7	25.1	17.2	18.1	19.7	18.7	37.7	1	6.31107	1	3.24793	2.88753	3.80735	4.20945	4.62059	4.46597	4.9542	5.1819	5.23649	4.64962	4.10434	4.17792	4.30012	4.22497	5.23649	High	High	High	High	High	High	High	High	High	High	High	High	High	High	High	High	High	High
E9PQP0, H0YCV3, Q8TEY7, Q9Y417	Q8TEY7	Q8TEY7	Q8TEY7	USP33	Ubiquitin carboxyl-terminal hydrolase 33 (EC 3.4.19.12) (Deubiquitinating enzyme 33) (Ubiquitin thioesterase 33) (Ubiquitin-specific-processing protease 33) (VHL-interacting deubiquitinating enzyme 1) (hVDU1)	6.47558	High	4	4	4	TRUE	FALSE	6 v 4	3.07871	0.015018	0.0292751	6 v 4	2.21495	0.0478956	0.112838	6 v 6	-0.784324	0.00291021	0.0107653	NA	1.35796	NA	4.15287	3.13289	3.67112	NA	0.487794	NA	3.36296	1.74831	3.26072	-0.436099	-0.870163	-0.814785	-0.789914	-1.38458	-0.410399	NA	8.7	NA	5.2	11.4	6.5	16.1	22.3	14.6	92.5	100	82.8	11.9	12.2	8.3	53.5	38.3	62.3	NA	1	NA	2	3	3	1	1	1	3	3	3	1	1	1	3	3	3	NA	8.7	NA	5.2	11.4	6.5	16.1	22.3	14.6	92.5	100	82.8	11.9	12.2	8.3	53.5	38.3	62.3	NA	3.12102	NA	2.37851	3.51096	2.70044	4.00899	4.47897	3.8679	6.53138	6.64386	6.37156	3.57289	3.60881	3.05311	5.74147	5.25927	5.96116	Not Found	High	Not Found	High	High	High	High	High	High	High	High	High	High	High	High	High	High	High
A0A0C4DGG8, F5H1H2, F5H2E6, F5H3E1, F5H7M9, H0YFJ7, Q8IX12	Q8IX12	Q8IX12	Q8IX12	CCAR1	Cell division cycle and apoptosis regulator protein 1 (Cell cycle and apoptosis regulatory protein 1) (CARP-1) (Death inducer with SAP domain)	4.43478	High	4	5	4	TRUE	FALSE	6 v 6	1.73597	0.00280419	0.0080944	6 v 6	0.43694	0.349755	0.468125	6 v 6	-1.29903	0.00449105	0.0149236	2.85536	0.665667	2.26383	1.3388	1.94768	1.34449	2.16146	-0.92679	0.410284	0.864146	-0.143966	0.256505	-0.693897	-1.59246	-1.85354	-0.474656	-2.09165	-1.08799	3.8	36.5	7.6	30.6	35.8	40.6	27.5	57.9	36.5	77.4	138.1	103.1	17	19.2	10.1	55.7	32.4	48.5	1	1	1	2	2	2	1	1	1	2	2	2	1	1	1	2	2	2	3.8	36.5	7.6	30.6	35.8	40.6	27.5	57.9	36.5	77.4	138.1	103.1	17	19.2	10.1	55.7	32.4	48.5	1.926	5.18982	2.926	4.93546	5.16189	5.34341	4.78136	5.85549	5.18982	6.27426	7.10957	6.6879	4.08746	4.26303	3.33628	5.79961	5.01792	5.59991	High	High	High	High	High	High	High	High	High	High	High	High	High	High	High	High	High	High
Q8NFC6	Q8NFC6	Q8NFC6	Q8NFC6	BOD1L1	Biorientation of chromosomes in cell division protein 1-like 1	3.0154	High	10	11	8	TRUE	FALSE	6 v 6	1.73414	0.00144214	0.00499619	6 v 6	0.852997	0.0147794	0.0540011	6 v 6	-0.881139	0.000696072	0.00408725	1.97124	1.12506	2.926	1.25004	1.79759	1.33489	1.36678	0.140598	1.69302	0.536251	0.61963	0.761701	-0.604459	-0.984459	-1.23298	-0.713792	-1.17796	-0.573185	3.8	12.7	3	25.1	23.3	26.6	14.9	27.7	22.8	59.7	81	67.1	9.8	14	9.7	36.4	35.8	45.1	1	1	1	2	2	2	1	1	1	2	2	2	1	1	1	2	2	2	3.8	12.7	3	25.1	23.3	26.6	14.9	27.7	22.8	59.7	81	67.1	9.8	14	9.7	36.4	35.8	45.1	1.926	3.66676	1.58496	4.64962	4.54226	4.73335	3.89724	4.79181	4.51096	5.89966	6.33985	6.06824	3.29278	3.80735	3.27798	5.18587	5.16189	5.49506	High	High	High	High	High	High	High	High	High	High	High	High	High	High	High	High	High	High
Q8IXM3	Q8IXM3	Q8IXM3	Q8IXM3	MRPL41	39S ribosomal protein L41, mitochondrial (L41mt) (MRP-L41) (39S ribosomal protein L27 homolog) (Bcl-2-interacting mitochondrial ribosomal protein L41) (Cell proliferation-inducing gene 3 protein) (MRP-L27 homolog) (Mitochondrial large ribosomal subunit protein mL41)	18.2482	High	2	4	2	TRUE	FALSE	6 v 6	1.72946	0.00142856	0.00497206	6 v 6	0.652092	0.121398	0.219663	6 v 6	-1.07736	0.0216144	0.0440909	1.86748	1.28085	2.96279	1.21997	1.78523	1.26043	0.340229	-0.83289	1.61143	1.08846	0.553317	1.152	-1.52725	-2.11374	-1.35135	-0.131505	-1.23192	-0.108422	9.4	22.8	5.4	34	33.8	36.9	34.3	55.4	42.1	79.2	116.5	88.4	11.9	12.8	16.5	72.3	49.6	82	1	1	1	2	2	2	1	1	1	2	2	2	1	1	1	2	2	2	9.4	22.8	5.4	34	33.8	36.9	34.3	55.4	42.1	79.2	116.5	88.4	11.9	12.8	16.5	72.3	49.6	82	3.23266	4.51096	2.43296	5.08746	5.07895	5.20555	5.10014	5.79181	5.39575	6.30743	6.86419	6.46597	3.57289	3.67807	4.04439	6.17592	5.63227	6.35755	High	High	High	High	High	High	High	High	High	High	High	High	High	High	High	High	High	High
A4D286, F8VZQ9, H0YHG0, P82979, Q567R9	H0YHG0	H0YHG0	H0YHG0		Uncharacterized protein (Fragment)	17.0172	High	9	19	8	TRUE	FALSE	6 v 6	1.73112	0.00717638	0.016389	6 v 6	1.2134	0.0140406	0.0524985	6 v 6	-0.517724	0.065833	0.0970829	2.85559	0.415557	2.66245	1.19329	2.1403	1.11954	2.11828	-0.24517	1.29437	1.3438	1.70314	1.06596	-0.737302	-0.660727	-1.36808	0.150502	-0.437156	-0.0535791	39.5	277.7	44.4	138.8	98.4	188.1	285.9	370.4	281.1	317.4	433.8	408.7	171.5	234.3	108.9	352.3	320.4	393.8	5	5	5	7	7	7	5	5	5	7	7	7	5	5	5	7	7	7	39.5	277.7	44.4	138.8	98.4	188.1	285.9	370.4	281.1	317.4	433.8	408.7	171.5	234.3	108.9	352.3	320.4	393.8	5.30378	8.11738	5.47249	7.11686	6.62059	7.55536	8.15937	8.53294	8.13494	8.31016	8.76089	8.6749	7.42206	7.87221	6.76686	8.46066	8.32373	8.62132	High	High	High	High	High	High	High	High	High	High	High	High	High	High	High	High	High	High
P11441, Q5HY81	P11441	Q5HY81	P11441	UBL4A	Ubiquitin-like protein 4A (Ubiquitin-like protein GDX)	22.293	High	3	4	3	TRUE	FALSE	6 v 6	1.72794	0.0109599	0.0226714	6 v 6	1.58553	0.0150624	0.0544514	6 v 6	-0.142407	0.685791	0.713069	3.79987	0.847632	1.87063	1.2575	1.08688	1.50511	2.84567	0	1.3777	1.86994	0.853514	2.56635	-0.954196	-0.847632	-0.492933	0.612443	-0.233364	1.06124	6.9	43.9	13.7	17.4	29	13	96.1	79	50.1	41.6	61.6	36.9	49.6	43.9	35.6	63.6	52.4	77	2	2	2	1	1	1	2	2	2	1	1	1	2	2	2	1	1	1	6.9	43.9	13.7	17.4	29	13	96.1	79	50.1	41.6	61.6	36.9	49.6	43.9	35.6	63.6	52.4	77	2.7866	5.45615	3.7761	4.12102	4.85798	3.70044	6.58646	6.30378	5.64674	5.37851	5.94486	5.20555	5.63227	5.45615	5.15381	5.99095	5.71149	6.26679	High	High	High	High	High	High	High	High	High	High	High	High	High	High	High	High	High	High
B3KW63, H7C2Y5, Q9UBS4	Q9UBS4	Q9UBS4	Q9UBS4	DNAJB11	DnaJ homolog subfamily B member 11 (APOBEC1-binding protein 2) (ABBP-2) (DnaJ protein homolog 9) (ER-associated DNAJ) (ER-associated Hsp40 co-chaperone) (Endoplasmic reticulum DNA J domain-containing protein 3) (ER-resident protein ERdj3) (ERdj3) (ERj3p) (HEDJ) (Human DnaJ protein 9) (hDj-9) (PWP1-interacting protein 4)	13.6872	High	4	5	4	TRUE	FALSE	6 v 6	1.72973	0.00373113	0.00997603	6 v 6	1.27863	0.0191825	0.0618772	6 v 6	-0.451102	0.0976517	0.132289	1.9158	0.538228	2.90868	1.06242	2.08354	1.86969	1.51912	-0.509238	2.10995	1.47981	1.29504	1.77706	-0.396677	-1.04747	-0.798729	0.417385	-0.788496	-0.092631	26.9	123.4	16.1	14.7	13	11	101.5	179.2	120.9	30.7	55.1	40.2	77.1	86.7	69.5	41	31.9	37.7	4	4	2	1	1	1	4	4	4	1	1	1	4	4	4	1	1	1	26.9	123.4	16.1	14.7	13	11	101.5	179.2	120.9	30.7	55.1	40.2	77.1	86.7	69.5	41	31.9	37.7	4.74953	6.9472	4.00899	3.87774	3.70044	3.45943	6.66534	7.48543	6.91767	4.94017	5.78398	5.32912	6.26866	6.43796	6.11894	5.35755	4.99548	5.23649	High	High	High	High	High	High	High	High	High	High	High	High	High	High	High	High	High	High
A8K330, Q05D27, Q8IWA0	Q8IWA0	Q8IWA0	Q8IWA0	WDR75	WD repeat-containing protein 75 (U3 small nucleolar RNA-associated protein 17 homolog)	10.4819	High	7	10	7	TRUE	FALSE	6 v 6	1.72939	0.040033	0.0649868	6 v 6	1.22177	0.132483	0.234737	6 v 6	-0.50762	0.0768867	0.109674	4.07309	0.62458	3.01153	0.280382	1.81893	0.567829	3.82576	0.191263	2.49202	0.603459	0.995713	-0.777608	-0.247326	-0.433318	-0.519502	0.323077	-0.823216	-1.34544	8.9	130.5	18.7	62	33.7	96	149.8	201.2	150.8	75.3	118.9	142.3	126.2	149	105.2	94.2	67.2	56	3	4	3	3	3	3	4	4	4	3	3	3	4	4	4	3	3	3	8.9	130.5	18.7	62	33.7	96	149.8	201.2	150.8	75.3	118.9	142.3	126.2	149	105.2	94.2	67.2	56	3.15381	7.02791	4.22497	5.9542	5.07468	6.58496	7.22689	7.65249	7.23649	6.23458	6.8936	7.15279	6.97957	7.21917	6.71699	6.55766	6.07039	5.80735	High	High	High	High	High	High	High	High	High	High	High	High	High	High	High	High	High	High
A0A183YE00, B3KML9, B4DNW1, P68371, Q3ZCM7, Q8IWP6, Q8IZ29, Q8N6N5, Q96HX0	P68371	P68371	P68371	TUBB4B	Tubulin beta-4B chain (Tubulin beta-2 chain) (Tubulin beta-2C chain)	69.8876	High	22	162	1	TRUE	FALSE	6 v 6	1.72644	0.00614106	0.0145685	6 v 6	1.6068	0.0127461	0.050175	6 v 6	-0.119636	0.568218	0.601632	2.16398	0.100104	2.94788	1.71103	1.70934	1.72629	2.05311	-0.255213	2.47307	2.14542	1.02798	2.19643	-0.110871	-0.355317	-0.474803	0.434396	-0.681363	0.470142	418.7	2115.5	155	623.5	893.7	660.4	1876.4	2267.5	1196	2041.3	2922.5	2185.1	1737.6	1772.5	860.6	2758.5	1822.4	3026.9	20	21	18	23	23	23	21	21	21	23	23	23	21	21	21	23	23	23	418.7	2115.5	155	623.5	893.7	660.4	1876.4	2267.5	1196	2041.3	2922.5	2185.1	1737.6	1772.5	860.6	2758.5	1822.4	3026.9	8.70977	11.0468	7.27612	9.28425	9.80365	9.3672	10.8738	11.1469	10.224	10.9953	11.513	11.0935	10.7629	10.7916	9.7492	11.4297	10.8316	11.5636	High	High	High	High	High	High	High	High	High	High	High	High	High	High	High	High	High	High
E9PQU5, H0YE46, P49756	P49756	P49756	P49756	RBM25	RNA-binding protein 25 (Arg/Glu/Asp-rich protein of 120 kDa) (RED120) (Protein S164) (RNA-binding motif protein 25) (RNA-binding region-containing protein 7)	13.4045	High	9	16	9	TRUE	FALSE	6 v 6	1.72477	0.0290464	0.0497334	6 v 6	0.83778	0.197304	0.310244	6 v 6	-0.886988	0.0375015	0.0638058	3.45059	-0.546083	2.66883	1.52177	2.18669	1.06682	2.29006	-1.76154	0.909545	0.849632	1.15355	1.58544	-1.16053	-1.21546	-1.75928	-0.672137	-1.03314	0.518623	11.9	252.6	18.1	147	112.2	200.4	130.1	173	115.1	422.1	510.8	419.8	58.2	74.5	34	264.9	249.6	601.4	3	4	4	8	8	8	4	4	4	8	8	8	4	4	4	8	8	8	11.9	252.6	18.1	147	112.2	200.4	130.1	173	115.1	422.1	510.8	419.8	58.2	74.5	34	264.9	249.6	601.4	3.57289	7.98071	4.17792	7.19967	6.80993	7.64674	7.02348	7.43463	6.84674	8.72144	8.99661	8.71356	5.86295	6.21917	5.08746	8.0493	7.96347	9.23218	High	High	High	High	High	High	High	High	High	High	High	High	High	High	High	High	High	High
B7Z394, K7EKI8, K7EQ71, O60437	O60437	O60437	O60437	PPL	Periplakin (190 kDa paraneoplastic pemphigus antigen) (195 kDa cornified envelope precursor protein)	29.9544	High	48	55	47	TRUE	FALSE	6 v 6	1.72414	0.0996233	0.135036	6 v 6	0.667459	0.516628	0.629669	6 v 6	-1.05668	0.00550588	0.0169994	2.64801	-2.54233	2.60409	2.36851	2.63599	2.63059	1.56658	-4.00687	1.43774	1.65105	0.898402	2.45785	-1.08143	-1.46455	-1.16635	-0.717455	-1.73758	-0.172735	181.7	7448.2	126.1	12.8	12.5	8.3	1138.9	1278.6	766.7	66.1	77.7	51.4	538.2	463.3	341.6	40.2	23.3	45.6	27	44	17	1	1	1	43	43	44	1	1	1	41	40	40	1	1	1	181.7	7448.2	126.1	12.8	12.5	8.3	1138.9	1278.6	766.7	66.1	77.7	51.4	538.2	463.3	341.6	40.2	23.3	45.6	7.50541	12.8627	6.97842	3.67807	3.64386	3.05311	10.1534	10.3203	9.58252	6.04658	6.27984	5.6837	9.072	8.8558	8.41616	5.32912	4.54226	5.51096	High	High	High	Not Found	Not Found	Not Found	High	High	High	Not Found	Not Found	Not Found	High	High	High	Not Found	Not Found	Not Found
B4DLC0, F8VXH9, F8W0G4, F8W1G6, H3BND9	B4DLC0	B4DLC0	B4DLC0		cDNA FLJ58476, highly similar to Poly(rC)-binding protein 2	38.8704	High	9	18	2	TRUE	FALSE	6 v 6	1.72126	0.00983384	0.020874	6 v 6	0.730247	0.184012	0.296034	6 v 6	-0.99101	0.0521572	0.0814438	3.45051	0.81125	2.32422	0.635767	1.59854	1.50726	1.84981	-0.85764	1.19765	0.477649	-0.294061	2.00808	-1.60071	-1.66889	-1.12657	-0.158117	-1.8926	0.500822	17.7	132.1	12.6	18.6	14.1	8.9	193.5	231.8	63.1	28.9	42.7	25.3	63.8	72.9	28.9	25.9	11.5	35.8	1	3	2	1	1	1	3	3	3	1	1	1	3	3	3	1	1	1	17.7	132.1	12.6	18.6	14.1	8.9	193.5	231.8	63.1	28.9	42.7	25.3	63.8	72.9	28.9	25.9	11.5	35.8	4.14568	7.04549	3.65535	4.21723	3.81762	3.15381	7.59619	7.85674	5.97957	4.853	5.41616	4.66107	5.99548	6.18785	4.853	4.69488	3.52356	5.16189	High	High	High	High	High	High	High	High	High	High	High	High	High	High	High	High	High	High
A0A024RAD5, A0A0C4DGS1, P39656, U3KQ84	P39656	A0A024RAD5	P39656	DDOST	Dolichyl-diphosphooligosaccharide--protein glycosyltransferase 48 kDa subunit (DDOST 48 kDa subunit) (Oligosaccharyl transferase 48 kDa subunit)	17.7632	High	7	16	7	TRUE	FALSE	6 v 6	1.72163	0.00837738	0.0184863	6 v 6	0.707451	0.105947	0.198722	6 v 6	-1.01418	0.00128311	0.00620113	3.04417	0.373708	2.375	1.13097	2.27976	1.1262	1.85672	-0.735657	1.16594	0.818659	0.890066	0.248979	-1.18745	-1.10937	-1.20906	-0.312307	-1.3897	-0.877218	39.4	293.9	44.3	56.3	36.8	72.2	325	380.8	229.8	123.3	178.7	157.6	142.7	176.5	99.4	99.3	68.2	85.8	4	5	4	3	3	3	5	5	5	3	3	3	5	5	5	3	3	3	39.4	293.9	44.3	56.3	36.8	72.2	325	380.8	229.8	123.3	178.7	157.6	142.7	176.5	99.4	99.3	68.2	85.8	5.30012	8.19918	5.46923	5.81506	5.20163	6.17393	8.3443	8.57289	7.84423	6.94603	7.4814	7.30012	7.15684	7.46352	6.63517	6.63372	6.0917	6.42291	High	High	High	High	High	High	High	High	High	High	High	High	High	High	High	High	High	High
H0YAJ8	H0YAJ8	H0YAJ8	H0YAJ8	RAPGEF2	Rap guanine nucleotide exchange factor 2 (Fragment)	58.0247	High	11	33	1	TRUE	FALSE	6 v 6	1.71699	0.00117848	0.00440026	6 v 6	1.39123	0.00153146	0.0282988	6 v 6	-0.325753	0.0367296	0.0627086	1.7211	1.04692	2.87447	1.3953	1.8638	1.40034	1.41785	0.753562	2.3505	1.09849	1.17713	1.54988	-0.303247	-0.293359	-0.523972	-0.296811	-0.686668	0.149539	6.4	12.1	3	9.2	11.1	11.1	21.1	25	22	24.2	40.4	29.3	17.1	20.4	15.3	19.7	25.1	32.5	1	1	1	1	1	1	1	1	1	1	1	1	1	1	1	1	1	1	6.4	12.1	3	9.2	11.1	11.1	21.1	25	22	24.2	40.4	29.3	17.1	20.4	15.3	19.7	25.1	32.5	2.67807	3.59694	1.58496	3.20163	3.47249	3.47249	4.39917	4.64386	4.45943	4.59694	5.33628	4.87283	4.09592	4.3505	3.93546	4.30012	4.64962	5.02237	High	High	High	High	High	High	High	High	High	High	High	High	High	High	High	High	High	High
B2R761, B4E0J3, H0YF61, P22307	A0A384NY87	A0A384NY87	P22307	SCP2	Sterol carrier protein 2 (SCP-2) (Acetyl-CoA C-myristoyltransferase) (EC 2.3.1.155) (Non-specific lipid-transfer protein) (NSL-TP) (Propanoyl-CoA C-acyltransferase) (EC 2.3.1.176) (SCP-2/3-oxoacyl-CoA thiolase) (SCP-2/thiolase) (EC 2.3.1.16) (SCP-chi) (SCPX) (Sterol carrier protein X) (SCP-X) (Straight-chain acyl-CoA oxidase) (SCOX)	4.7532	High	4	5	4	TRUE	FALSE	6 v 6	1.72068	0.0211125	0.0383854	6 v 6	0.539953	0.455366	0.570925	6 v 6	-1.18072	0.0260648	0.050115	3.96215	0.0715383	1.24075	1.42381	1.79194	1.83388	2.19715	-2.49848	0.655784	1.12465	0.246044	1.51457	-1.76501	-2.57002	-0.584963	-0.299157	-1.5459	-0.319303	7	155.4	21.2	20.5	24.2	15.4	109.1	163.3	50.1	55	83.8	54.9	32.1	27.5	33.4	44.7	28.7	44	1	2	2	2	2	2	2	2	2	2	2	2	2	2	2	2	2	2	7	155.4	21.2	20.5	24.2	15.4	109.1	163.3	50.1	55	83.8	54.9	32.1	27.5	33.4	44.7	28.7	44	2.80735	7.27984	4.40599	4.35755	4.59694	3.94486	6.76951	7.35138	5.64674	5.78136	6.38888	5.77873	5.0045	4.78136	5.06178	5.4822	4.84298	5.45943	High	High	High	High	High	High	High	High	High	High	High	High	High	High	High	High	High	High
A0A0U1RRI0, A0A1W2PPU4, A0A3G1LBG2, A0A6C0W5X7, B3GUD4, B3GUD5, Q06124	Q06124	A0A3G1LBG2	Q06124	PTPN11	Tyrosine-protein phosphatase non-receptor type 11 (EC 3.1.3.48) (Protein-tyrosine phosphatase 1D) (PTP-1D) (Protein-tyrosine phosphatase 2C) (PTP-2C) (SH-PTP2) (SHP-2) (Shp2) (SH-PTP3)	7.9258	High	4	5	4	TRUE	FALSE	6 v 6	1.71572	0.0866286	0.120488	6 v 6	0.938487	0.327364	0.445871	6 v 6	-0.777233	0.00988059	0.0258734	1.38874	-2.02811	2	2.4011	3.16581	3.36678	0.765044	-2.96922	0.931053	1.82312	1.75899	3.32193	-0.623695	-0.941106	-1.06895	-0.577976	-1.40682	-0.0448542	17.3	176.2	7.5	3.9	3.9	1.9	45.3	43.2	30	20.6	35	19.6	29.4	22.5	14.3	13.8	13.2	19	2	2	2	1	1	1	2	2	2	1	1	1	2	2	2	1	1	1	17.3	176.2	7.5	3.9	3.9	1.9	45.3	43.2	30	20.6	35	19.6	29.4	22.5	14.3	13.8	13.2	19	4.1127	7.46107	2.90689	1.96347	1.96347	0.925999	5.50144	5.43296	4.90689	4.36457	5.12928	4.29278	4.87774	4.49185	3.83794	3.7866	3.72247	4.24793	High	High	High	High	High	High	High	High	High	High	High	High	High	High	High	High	High	High
A0A2R8Y6P0, A0A2R8Y713, A0A2R8Y7S8, A0A2R8YFH0, A0A2R8YG02, B4DL39, B4DN49, B4DSB9, E9PHA6, P43246, Q0ZAJ1, Q0ZAJ2, Q53FK0, Q53GS1, Q53RU4, V9H015, V9H019, V9H023, V9H062, V9H068, V9H0B2, V9H0D5	P43246	P43246	P43246	MSH2	DNA mismatch repair protein Msh2 (hMSH2) (MutS protein homolog 2)	12.848	High	10	14	10	TRUE	FALSE	6 v 6	1.71751	0.00191455	0.006077	6 v 6	0.596598	0.0993357	0.189605	6 v 6	-1.12091	0.00528106	0.0165499	2.5644	0.567285	1.9633	1.55329	2.24451	1.41226	1.09226	-0.751353	0.411582	1.15945	0.621783	1.04587	-1.47214	-1.31864	-1.55172	-0.393849	-1.62273	-0.366387	21.2	73.9	20.9	26.1	24.5	32.5	125.4	109.5	81.5	76.6	116.1	86.5	45.2	43.9	27.8	58.3	37.7	67.1	3	3	2	3	3	3	3	3	3	3	3	3	3	3	3	3	3	3	21.2	73.9	20.9	26.1	24.5	32.5	125.4	109.5	81.5	76.6	116.1	86.5	45.2	43.9	27.8	58.3	37.7	67.1	4.40599	6.2075	4.38543	4.70598	4.61471	5.02237	6.97039	6.77479	6.34873	6.25927	6.85922	6.43463	5.49825	5.45615	4.79701	5.86542	5.23649	6.06824	High	High	High	High	High	High	High	High	High	High	High	High	High	High	High	High	High	High
M0QXB4, M0R061, O14579, Q53HJ6, Q7Z4Z1	O14579	M0QXB4	O14579	COPE	Coatomer subunit epsilon (Epsilon-coat protein) (Epsilon-COP)	9.74026	High	2	5	2	TRUE	FALSE	6 v 6	1.71281	0.0258693	0.045248	6 v 6	1.10318	0.104168	0.196442	6 v 6	-0.609633	0.00989042	0.0258734	1.64211	-0.187057	3.9682	1.60552	1.27922	1.96888	1.44103	-1.08653	2.96175	1.25843	0.357552	1.68684	-0.201074	-0.899473	-1.00645	-0.347099	-0.921672	-0.282035	16.5	77.3	4.3	20.9	28.8	16.4	51.5	67.9	67.3	63.6	69.9	64.2	44.8	36.4	33.5	50	36.9	52.8	1	1	1	2	2	2	1	1	1	2	2	2	1	1	1	2	2	2	16.5	77.3	4.3	20.9	28.8	16.4	51.5	67.9	67.3	63.6	69.9	64.2	44.8	36.4	33.5	50	36.9	52.8	4.04439	6.2724	2.10434	4.38543	4.848	4.03562	5.6865	6.08534	6.07253	5.99095	6.12722	6.0045	5.48543	5.18587	5.06609	5.64386	5.20555	5.72247	High	High	High	High	High	High	High	High	High	High	High	High	High	High	High	High	High	High
A0A2X0U4T9, B2RE34, F8VQZ5, F8VRD2, F8VS54, F8VUW9, F8VV37, F8VV39, F8VV47, F8VVE5, F8VWX0, F8VWY4, F8VYH6, F8VZ66, F8W0L1, F8W1E5, H0YIK5, Q9H0H5, Q9H9L9	A0A024R136	A0A2X0U4T9	Q9H0H5	RACGAP1	Rac GTPase-activating protein 1 (Male germ cell RacGap) (MgcRacGAP) (Protein CYK4 homolog) (CYK4) (HsCYK-4)	22.4684	High	11	14	8	TRUE	FALSE	6 v 5	2.21251	0.054272	0.0825128	6 v 5	1.02218	0.32257	0.441533	6 v 6	-1.04641	0.00414725	0.0140322	NA	-0.841852	2.87447	2.69493	4.07231	2.26268	NA	-2.47491	2.02385	2.00738	2.51654	1.03805	-0.32681	-1.63306	-0.850622	-0.687548	-1.55577	-1.22463	NA	32.8	1.5	58.5	34.9	102.9	14.8	18.3	11	378.8	587.1	493.8	11.8	5.9	6.1	235.2	199.7	211.3	NA	1	1	9	7	9	1	1	1	9	9	9	1	1	1	9	9	9	NA	32.8	1.5	58.5	34.9	102.9	14.8	18.3	11	378.8	587.1	493.8	11.8	5.9	6.1	235.2	199.7	211.3	NA	5.03562	0.584963	5.87036	5.12516	6.6851	3.88753	4.19377	3.45943	8.56529	9.19746	8.94778	3.56071	2.56071	2.60881	7.87774	7.64169	7.72315	Medium	High	High	High	High	High	High	High	High	High	High	High	High	High	High	High	High	High
Q96BK5	Q96BK5	Q96BK5	Q96BK5	PINX1	PIN2/TERF1-interacting telomerase inhibitor 1 (Liver-related putative tumor suppressor) (Pin2-interacting protein X1) (Protein 67-11-3) (TRF1-interacting protein 1)	25	High	6	10	3	TRUE	FALSE	6 v 6	1.70711	0.0192993	0.0356206	6 v 6	0.446867	0.480139	0.595843	6 v 6	-1.26024	0.00271014	0.0102396	3.09556	-0.0686939	3.14756	1.32642	1.5226	1.21923	2.04325	-2.1214	1.4039	0.84764	0.313023	0.19479	-1.0523	-2.05271	-1.74366	-0.47878	-1.20957	-1.02444	11.5	187.1	13	44.9	52	58.8	98.3	178.4	115.2	112.6	149.4	136.9	47.4	43	34.4	80.8	64.6	67.3	2	3	3	3	3	3	3	3	3	3	3	3	3	3	3	3	3	3	11.5	187.1	13	44.9	52	58.8	98.3	178.4	115.2	112.6	149.4	136.9	47.4	43	34.4	80.8	64.6	67.3	3.52356	7.54767	3.70044	5.48864	5.70044	5.87774	6.61912	7.47897	6.848	6.81506	7.22304	7.09698	5.56682	5.42626	5.10434	6.33628	6.01346	6.07253	High	High	High	High	High	High	High	High	High	High	High	High	High	High	High	High	High	High
A8MUU1, I6L8B7, Q01469	Q01469	Q01469	Q01469	FABP5	Fatty acid-binding protein 5 (Epidermal-type fatty acid-binding protein) (E-FABP) (Fatty acid-binding protein, epidermal) (Psoriasis-associated fatty acid-binding protein homolog) (PA-FABP)	74.0741	High	11	51	11	TRUE	FALSE	6 v 6	1.70839	0.200171	0.242237	6 v 6	0.716015	0.59144	0.695008	6 v 6	-0.992377	0.00739565	0.020997	4.2402	-3.16737	4.82572	1.2096	1.41995	1.72225	3.34217	-4.68342	3.79952	0.977545	-0.29486	1.15514	-0.898032	-1.51604	-1.0262	-0.232059	-1.71481	-0.567119	27.6	6554.8	14.5	25.9	33	20.7	521.6	729.6	411.2	59.9	88.3	68.3	279.9	255.1	201.9	51	26.9	46.1	8	11	3	3	3	3	11	11	11	3	3	3	11	11	11	3	3	3	27.6	6554.8	14.5	25.9	33	20.7	521.6	729.6	411.2	59.9	88.3	68.3	279.9	255.1	201.9	51	26.9	46.1	4.7866	12.6783	3.85798	4.69488	5.04439	4.37156	9.0268	9.51096	8.6837	5.90448	6.46434	6.09381	8.12877	7.99492	7.6575	5.67243	4.74953	5.52669	High	High	High	High	High	High	High	High	High	High	High	High	High	High	High	High	High	High
A0A0S2Z4A1, A0A0S2Z4A8, A0A0S2Z4I1, A0A2R8Y891, B4E162, F8VP00, F8VX13, F8VZI0, F8VZQ1, P08237, P78457, Q7KYX9, Q7Z683, Q96I60	P08237	A0A2R8Y891	P08237	PFKM	ATP-dependent 6-phosphofructokinase, muscle type (ATP-PFK) (PFK-M) (EC 2.7.1.11) (6-phosphofructokinase type A) (Phosphofructo-1-kinase isozyme A) (PFK-A) (Phosphohexokinase)	10.641	High	6	7	6	TRUE	FALSE	6 v 6	1.70649	0.00112183	0.00430142	6 v 6	1.15192	0.0291153	0.0793399	6 v 6	-0.554571	0.0891554	0.122979	2.25644	0.760374	2.44357	1.26	1.78403	1.7345	1.81634	-0.53065	1.52118	1.41352	0.718446	1.97266	-0.440101	-1.29102	-0.922395	0.153521	-1.06559	0.23816	32	118.6	31.6	35.7	39.2	29.3	152.9	200.9	171.9	85.5	135	97.5	112.7	82.1	90.7	95.1	64.5	115	4	5	4	2	2	2	5	5	5	2	2	2	5	5	5	2	2	2	32	118.6	31.6	35.7	39.2	29.3	152.9	200.9	171.9	85.5	135	97.5	112.7	82.1	90.7	95.1	64.5	115	5	6.88996	4.98185	5.15785	5.29278	4.87283	7.25644	7.65033	7.42543	6.41785	7.07682	6.60733	6.81634	6.35931	6.50303	6.57137	6.01123	6.84549	High	High	High	High	High	High	High	High	High	High	High	High	High	High	High	High	High	High
F8VTR4, F8W0J4, F8W1B9, O95619	O95619	O95619	O95619	YEATS4	YEATS domain-containing protein 4 (Glioma-amplified sequence 41) (Gas41) (NuMA-binding protein 1) (NuBI-1) (NuBI1)	37.0044	High	8	13	8	TRUE	FALSE	6 v 6	1.70514	0.000416664	0.00246905	6 v 6	1.53928	0.00196663	0.0290228	6 v 6	-0.165853	0.483618	0.520331	2.16642	0.968212	2.2534	1.30847	1.92101	1.61329	1.92982	0.424307	1.63766	1.58192	1.35466	2.30733	-0.236596	-0.543906	-0.615745	0.273442	-0.566347	0.694034	59.5	162.9	45.7	47.4	42.7	43.7	267.1	318.7	217.9	117.4	161.7	133.7	226.7	218.6	142.2	141.9	109.2	216.3	6	6	6	4	4	4	6	6	6	4	4	4	6	6	6	4	4	4	59.5	162.9	45.7	47.4	42.7	43.7	267.1	318.7	217.9	117.4	161.7	133.7	226.7	218.6	142.2	141.9	109.2	216.3	5.89482	7.34784	5.51412	5.56682	5.41616	5.44956	8.06124	8.31606	7.76752	6.87529	7.33718	7.06286	7.82464	7.77215	7.15178	7.14873	6.77083	7.75689	High	High	High	High	High	High	High	High	High	High	High	High	High	High	High	High	High	High
B4E2C9, D6R997, D6RBG7, D6RBT6, D6RBZ7, D6RCL6, H0YAC7, P35606	P35606	P35606	P35606	COPB2	Coatomer subunit beta' (Beta'-coat protein) (Beta'-COP) (p102)	23.2892	High	16	22	16	TRUE	FALSE	6 v 6	1.70323	0.00519092	0.012747	6 v 6	1.05713	0.0710697	0.148541	6 v 6	-0.6461	0.00882735	0.0238163	2.38215	0.00524458	2.3119	1.58839	1.85994	2.07177	1.96657	-1.07735	1.59768	1.25118	0.76085	1.84386	-0.415571	-1.08259	-0.714219	-0.337215	-1.09909	-0.227917	103.7	659	86.6	56	63.5	44.6	540.6	661.4	430	168.4	230.5	187.5	405.3	312.3	262.1	133.3	107.6	160.1	12	13	12	4	5	5	13	13	13	5	5	5	13	13	13	5	5	5	103.7	659	86.6	56	63.5	44.6	540.6	661.4	430	168.4	230.5	187.5	405.3	312.3	262.1	133.3	107.6	160.1	6.69627	9.36413	6.4363	5.80735	5.98868	5.47897	9.07842	9.36938	8.74819	7.39575	7.84862	7.55075	8.66285	8.28679	8.03397	7.05853	6.74953	7.32283	High	High	High	High	High	High	High	High	High	High	High	High	High	High	High	High	High	High
Q86SG5	Q86SG5	Q86SG5	Q86SG5	S100A7A	Protein S100-A7A (S100 calcium-binding protein A15) (S100 calcium-binding protein A7-like 1) (S100 calcium-binding protein A7A)	66.3366	High	8	81	1	TRUE	FALSE	3 v 2	-0.889136	0.881467	0.897795	3 v 2	-2.64703	0.660614	0.755716	3 v 3	-1.91027	0.0111879	0.028121	3.83094	-5.60921	NA	NA	NA	NA	1.83872	-7.13278	NA	NA	NA	NA	-1.99222	-1.52356	-2.21501	NA	NA	NA	2.6	1571.8	NA	NA	NA	NA	37	32.2	13	NA	NA	NA	9.3	11.2	2.8	NA	NA	NA	1	1	NA	NA	NA	NA	1	1	1	NA	NA	NA	1	1	1	NA	NA	NA	2.6	1571.8	NA	NA	NA	NA	37	32.2	13	NA	NA	NA	9.3	11.2	2.8	NA	NA	NA	1.37851	10.6182	NA	NA	NA	NA	5.20945	5.00899	3.70044	NA	NA	NA	3.21723	3.48543	1.48543	NA	NA	NA	High	High	Not Found	Not Found	Not Found	Not Found	High	High	High	Not Found	Not Found	Not Found	High	High	High	Not Found	Not Found	Not Found
A0A0A6YYL4, I3L0X9, I3L1U7, I3L3T0, Q9Y3D7	Q9Y3D7	A0A0A6YYL4	Q9Y3D7	PAM16	Mitochondrial import inner membrane translocase subunit TIM16 (Mitochondria-associated granulocyte macrophage CSF-signaling molecule) (Presequence translocated-associated motor subunit PAM16)	24.8	High	2	5	2	TRUE	FALSE	6 v 6	1.69731	0.0154761	0.0299761	6 v 6	0.531748	0.415484	0.534775	6 v 6	-1.16557	0.00658619	0.0192406	1.52563	-0.168123	3.38606	2.21818	1.66637	1.55576	0.337695	-1.98089	2	1.64739	-0.118181	1.30448	-1.18793	-1.81277	-1.38606	-0.570795	-1.78456	-0.251283	9.1	30	2.2	9.8	17.8	18.3	26.2	26.7	23	45.6	56.5	53.8	11.5	7.6	8.8	30.7	16.4	45.2	1	1	1	2	2	2	1	1	1	2	2	2	1	1	1	2	2	2	9.1	30	2.2	9.8	17.8	18.3	26.2	26.7	23	45.6	56.5	53.8	11.5	7.6	8.8	30.7	16.4	45.2	3.18587	4.90689	1.1375	3.29278	4.15381	4.19377	4.71149	4.73877	4.52356	5.51096	5.82018	5.74953	3.52356	2.926	3.1375	4.94017	4.03562	5.49825	High	High	High	High	High	High	High	High	High	High	High	High	High	High	High	High	High	High
Q8NE01	Q8NE01	Q8NE01	Q8NE01	CNNM3	Metal transporter CNNM3 (Ancient conserved domain-containing protein 3) (Cyclin-M3)	4.10184	High	2	2	2	TRUE	FALSE	3 v 3	4.36728	0.00362502	0.0097612	3 v 3	4.20135	0.00548445	0.0368438	3 v 3	-0.165929	0.599294	0.630375	NA	NA	NA	3.86653	4.47449	4.76081	NA	NA	NA	4.01854	3.77529	4.81021	NA	NA	NA	0.152003	-0.699192	0.0494022	NA	NA	NA	2.9	2.6	1.8	NA	NA	NA	42.3	57.8	48.8	NA	NA	NA	47	35.6	50.5	NA	NA	NA	1	1	1	NA	NA	NA	1	1	1	NA	NA	NA	1	1	1	NA	NA	NA	2.9	2.6	1.8	NA	NA	NA	42.3	57.8	48.8	NA	NA	NA	47	35.6	50.5	NA	NA	NA	1.53605	1.37851	0.847997	NA	NA	NA	5.40259	5.853	5.60881	NA	NA	NA	5.55459	5.15381	5.65821	Not Found	Not Found	Not Found	Medium	Medium	Medium	Not Found	Not Found	Not Found	High	High	High	Not Found	Not Found	Not Found	High	High	High
A8K962, B4DLB0, B4DNQ1, E9PKP7, E9PLT2, E9PMM2, H0YDH7, O00164, P17480, Q05BZ1, Q9BQR2	P17480	P17480	P17480	UBTF	Nucleolar transcription factor 1 (Autoantigen NOR-90) (Upstream-binding factor 1) (UBF-1)	19.2408	High	14	21	14	TRUE	FALSE	6 v 6	1.69735	0.0509453	0.0787988	6 v 6	1.24921	0.0802277	0.16186	6 v 6	-0.448147	0.0423174	0.0698494	4.22689	-0.119851	2.82525	1.15639	1.7989	0.296537	3.56682	-0.223121	1.80134	1.26461	1.22491	-0.139312	-0.660079	-0.103269	-1.02391	0.108218	-0.573991	-0.435849	4	99.1	10.3	198.7	139.3	415	74.9	91.2	73	442.9	484.7	509.7	47.4	84.9	35.9	477.4	325.6	376.8	2	3	3	12	11	12	3	3	3	12	12	12	3	3	3	12	12	12	4	99.1	10.3	198.7	139.3	415	74.9	91.2	73	442.9	484.7	509.7	47.4	84.9	35.9	477.4	325.6	376.8	2	6.63081	3.36457	7.63445	7.12205	8.69697	6.22689	6.51096	6.18982	8.79084	8.92095	8.9935	5.56682	6.40769	5.16591	8.89905	8.34696	8.55766	High	High	High	High	High	High	High	High	High	High	High	High	High	High	High	High	High	High
B7Z2T1, D6RBW1, D6RFJ3, H0Y8J7, P06730, Q32Q75, X5D7E3	P06730	D6RBW1	P06730	EIF4E	Eukaryotic translation initiation factor 4E (eIF-4E) (eIF4E) (eIF-4F 25 kDa subunit) (mRNA cap-binding protein)	16.5899	High	3	5	3	TRUE	FALSE	6 v 6	1.69564	0.00869797	0.0189972	6 v 6	0.699858	0.193012	0.305429	6 v 6	-0.99578	0.0129401	0.0312565	3.16227	0.493077	2.51536	0.89724	1.52509	1.58079	2.21353	-1.05325	1.01042	0.626439	-0.017702	1.41971	-0.948739	-1.54633	-1.50494	-0.270801	-1.54279	-0.161079	10.5	102.1	13.8	32	32.8	23.1	94	143.7	78.9	59.6	94.4	69.1	48.7	49.2	27.8	49.4	32.4	61.8	3	3	3	2	2	2	3	3	3	2	2	2	3	3	3	2	2	2	10.5	102.1	13.8	32	32.8	23.1	94	143.7	78.9	59.6	94.4	69.1	48.7	49.2	27.8	49.4	32.4	61.8	3.39232	6.67384	3.7866	5	5.03562	4.52982	6.55459	7.16692	6.30195	5.89724	6.56071	6.11061	5.60585	5.62059	4.79701	5.62644	5.01792	5.94953	High	High	High	High	High	High	High	High	High	High	High	High	High	High	High	High	High	High
A8MVZ9, B7Z1N6, B7Z1Y2, B7Z1Z9, B7Z3K7, B7Z3K9, C9J8F3, J3KSV6, J3QKP5, K7EKH5, P09972	P09972	B7Z3K9	P09972	ALDOC	Fructose-bisphosphate aldolase C (EC 4.1.2.13) (Brain-type aldolase)	18.4066	High	6	14	2	TRUE	FALSE	6 v 6	1.68891	0.127737	0.164696	6 v 6	0.632162	0.57632	0.683101	6 v 6	-1.05675	0.0998644	0.134512	3.9649	-0.671795	4.32847	-0.169925	-0.125531	2.80735	2.69188	-2.73885	1.98903	-0.161363	-1.75489	3.76717	-1.27302	-2.06705	-2.33944	0.00856201	-1.62936	0.959811	3.9	178.9	3.3	18.9	21.6	1.3	60.9	112.3	66.3	16.8	19.8	9.1	25.2	26.8	13.1	16.9	6.4	17.7	1	2	1	1	1	1	2	2	2	1	1	1	2	2	2	1	1	1	3.9	178.9	3.3	18.9	21.6	1.3	60.9	112.3	66.3	16.8	19.8	9.1	25.2	26.8	13.1	16.9	6.4	17.7	1.96347	7.48301	1.72247	4.24031	4.43296	0.378512	5.92837	6.81121	6.05094	4.07039	4.30743	3.18587	4.65535	4.74416	3.71149	4.07895	2.67807	4.14568	High	High	High	High	High	High	High	High	High	High	High	High	High	High	High	High	High	High
O00487, Q4ZG77, Q53TH1, Q59G89, Q96DE8	O00487	O00487	O00487	PSMD14	26S proteasome non-ATPase regulatory subunit 14 (EC 3.4.19.-) (26S proteasome regulatory subunit RPN11) (26S proteasome-associated PAD1 homolog 1)	22.2581	High	5	11	5	TRUE	FALSE	6 v 6	1.68543	0.012658	0.0255332	6 v 6	0.857596	0.174096	0.284513	6 v 6	-0.827835	0.015266	0.0347125	2.53916	-0.468136	2.14603	1.79118	2.20987	1.89448	1.43582	-1.74538	0.794755	1.48543	1.25363	1.92133	-1.10334	-1.27725	-1.35128	-0.305752	-0.956241	0.0268466	22.4	189.1	23	41	37.2	35.8	130.2	136.7	101.8	141.9	172.1	133.1	60.6	56.4	39.9	114.8	88.7	135.6	3	3	3	2	2	2	3	3	3	2	2	2	3	3	3	2	2	2	22.4	189.1	23	41	37.2	35.8	130.2	136.7	101.8	141.9	172.1	133.1	60.6	56.4	39.9	114.8	88.7	135.6	4.48543	7.56301	4.52356	5.35755	5.21723	5.16189	7.02459	7.09487	6.66959	7.14873	7.4271	7.05637	5.92125	5.81762	5.31832	6.84298	6.47086	7.08321	High	High	High	High	High	High	High	High	High	High	High	High	High	High	High	High	High	High
A0A024R8R3, A0A024RB10, B4DDL9, E7ESI2, G3V317, G3V5T9, K7EJ83, P24941, Q00526	P24941	G3V5T9	P24941	CDK2	Cyclin-dependent kinase 2 (EC 2.7.11.22) (Cell division protein kinase 2) (p33 protein kinase)	29.5302	High	8	15	5	TRUE	FALSE	6 v 6	1.68454	0.000678241	0.00322076	6 v 6	0.686097	0.0193455	0.0621792	6 v 6	-0.998438	0.00262961	0.010036	1.955	1.65248	2.49614	1.21459	1.84344	0.945552	1.24982	0.35531	1.36007	0.301827	0.252766	0.596788	-0.705179	-1.29717	-1.13607	-0.912767	-1.59068	-0.348764	52.1	97.4	32.1	15.9	14.1	16.2	202	306.2	181.1	36.9	50.6	31.2	123.9	124.6	82.4	19.6	16.8	24.5	4	4	4	2	2	2	4	4	4	2	2	2	4	4	4	2	2	2	52.1	97.4	32.1	15.9	14.1	16.2	202	306.2	181.1	36.9	50.6	31.2	123.9	124.6	82.4	19.6	16.8	24.5	5.70321	6.60585	5.0045	3.99095	3.81762	4.01792	7.65821	8.25833	7.50064	5.20555	5.66107	4.96347	6.95303	6.96116	6.36457	4.29278	4.07039	4.61471	High	High	High	High	High	High	High	High	High	High	High	High	High	High	High	High	High	High
A0A024R6F2, A0A087WTC9, A0A3B3IT62, G3V240, G3V256, G3V3R9, G3V3Y4, G3V473, G3V572, G3V5I6, H0YJ87, H0YJA2, Q6PJT7	Q6PJT7	Q6PJT7	Q6PJT7	ZC3H14	Zinc finger CCCH domain-containing protein 14 (Mammalian suppressor of tau pathology-2) (MSUT-2) (Renal carcinoma antigen NY-REN-37)	6.11413	High	4	6	4	TRUE	FALSE	6 v 6	1.68031	0.00674584	0.0155592	6 v 6	0.734606	0.110655	0.205125	6 v 6	-0.945704	0.00581165	0.0176957	2.08092	0.55613	3.25154	1.18234	1.71604	1.29489	1.10692	-0.892144	1.91146	1.05889	0.526287	0.696219	-0.974005	-1.44827	-1.34008	-0.123445	-1.18975	-0.598673	3.9	21.9	2.1	36	36.8	47.4	16.5	32.2	20	81.7	120.9	116.3	8.4	11.8	7.9	75	53	76.8	1	1	1	3	3	3	1	1	1	3	3	3	1	1	1	3	3	3	3.9	21.9	2.1	36	36.8	47.4	16.5	32.2	20	81.7	120.9	116.3	8.4	11.8	7.9	75	53	76.8	1.96347	4.45286	1.07039	5.16993	5.20163	5.56682	4.04439	5.00899	4.32193	6.35226	6.91767	6.86171	3.07039	3.56071	2.98185	6.22882	5.72792	6.26303	High	High	High	High	High	High	High	High	High	High	High	High	High	High	High	High	High	High
A0A0B4J203, B4DTW7, Q6UN15	Q6UN15	Q6UN15	Q6UN15	FIP1L1	Pre-mRNA 3'-end-processing factor FIP1 (hFip1) (FIP1-like 1 protein) (Factor interacting with PAP) (Rearranged in hypereosinophilia)	10.4377	High	5	7	5	TRUE	FALSE	6 v 6	1.68331	0.00348316	0.00945483	6 v 6	0.644142	0.0676342	0.143488	6 v 6	-1.03916	0.00180882	0.00774999	2.59664	0.541842	2.58496	1.48693	1.59955	1.28991	1.4942	-0.472233	0.931287	1.00351	0.29589	0.612205	-1.10245	-1.01408	-1.65368	-0.483424	-1.30366	-0.677707	8.2	56.6	8.6	41.1	49.2	64.7	49.6	82.4	51.6	115.2	149.1	158.2	23.1	40.8	16.4	82.4	60.4	98.9	1	1	1	3	3	3	1	1	1	3	3	3	1	1	1	3	3	3	8.2	56.6	8.6	41.1	49.2	64.7	49.6	82.4	51.6	115.2	149.1	158.2	23.1	40.8	16.4	82.4	60.4	98.9	3.03562	5.82273	3.10434	5.36107	5.62059	6.01569	5.63227	6.36457	5.6893	6.848	7.22014	7.30561	4.52982	5.3505	4.03562	6.36457	5.91648	6.6279	High	High	High	High	High	High	High	High	High	High	High	High	High	High	High	High	High	High
B7Z6J1, P36957, Q16187, Q6IBS5, Q6LEQ7, Q86SW4, Q86TQ8, Q86TW7	P36957	P36957	P36957	DLST	Dihydrolipoyllysine-residue succinyltransferase component of 2-oxoglutarate dehydrogenase complex, mitochondrial (EC 2.3.1.61) (2-oxoglutarate dehydrogenase complex component E2) (OGDC-E2) (Dihydrolipoamide succinyltransferase component of 2-oxoglutarate dehydrogenase complex) (E2K)	16.3355	High	6	7	6	TRUE	FALSE	6 v 6	1.68208	0.0208244	0.0379424	6 v 6	1.0492	0.0581912	0.129401	6 v 6	-0.632877	0.00754044	0.0212712	3.03896	0.015901	3.25217	1.07664	1.35124	1.35755	2.34076	-0.521795	2.08134	0.938038	0.506774	0.950084	-0.698199	-0.537696	-1.17083	-0.138605	-0.844461	-0.407468	13.7	117.3	12.5	55.9	57.5	54.4	112.6	118.6	119.1	117.9	146.7	139.4	69.4	81.7	52.9	107.1	81.7	105.1	3	4	3	3	3	3	4	4	4	3	3	3	4	4	4	3	3	3	13.7	117.3	12.5	55.9	57.5	54.4	112.6	118.6	119.1	117.9	146.7	139.4	69.4	81.7	52.9	107.1	81.7	105.1	3.7761	6.87406	3.64386	5.80478	5.84549	5.76553	6.81506	6.88996	6.89603	6.88142	7.19673	7.12309	6.11686	6.35226	5.7252	6.74281	6.35226	6.71562	High	High	High	High	High	High	High	High	High	High	High	High	High	High	High	High	High	High
Q9BVA1	Q9BVA1	Q9BVA1	Q9BVA1	TUBB2B	Tubulin beta-2B chain	56.6292	High	20	138	1	TRUE	FALSE	6 v 6	1.68465	0.0221901	0.0400879	6 v 6	1.09116	0.114024	0.208983	6 v 6	-0.593488	0.118796	0.154715	1.926	0.339776	4.03709	1.40896	1.26958	1.12649	0.782409	-1.05491	3.11548	1.53563	0.463947	1.70441	-1.14359	-1.39468	-0.921612	0.126672	-0.805636	0.577925	7.5	24.1	1.2	23.8	34.8	25.1	28.5	30.5	19.7	63.2	83.9	54.8	12.9	11.6	10.4	69	48	81.8	1	1	1	1	1	1	1	1	1	1	1	1	1	1	1	1	1	1	7.5	24.1	1.2	23.8	34.8	25.1	28.5	30.5	19.7	63.2	83.9	54.8	12.9	11.6	10.4	69	48	81.8	2.90689	4.59096	0.263034	4.57289	5.12102	4.64962	4.83289	4.93074	4.30012	5.98185	6.3906	5.7761	3.6893	3.53605	3.37851	6.10852	5.58496	6.35403	High	High	High	High	High	High	High	High	High	High	High	High	High	High	High	High	High	High
Q49A92	Q49A92	Q49A92	Q49A92	C8orf34	Uncharacterized protein C8orf34 (Protein VEST-1)	3.71747	Medium	1	1	1	TRUE	FALSE	3 v 1	4.43539	NA	NA	3 v 1	4.30212	NA	NA	3 v 3	-0.0823693	0.496076	0.53179	NA	NA	NA	NA	4.43539	NA	NA	NA	NA	NA	4.30212	NA	NA	NA	NA	-0.224123	-0.133267	0.110282	NA	NA	NA	NA	1.1	NA	NA	NA	NA	13.9	23.8	21.4	NA	NA	NA	11.9	21.7	23.1	NA	NA	NA	NA	1	NA	NA	NA	NA	1	1	1	NA	NA	NA	1	1	1	NA	NA	NA	NA	1.1	NA	NA	NA	NA	13.9	23.8	21.4	NA	NA	NA	11.9	21.7	23.1	NA	NA	NA	NA	0.137504	NA	NA	NA	NA	3.79701	4.57289	4.41954	NA	NA	NA	3.57289	4.43962	4.52982	Not Found	Not Found	Not Found	Not Found	High	Not Found	Not Found	Not Found	Not Found	High	High	High	Not Found	Not Found	Not Found	High	High	High
A0A024R0J9, A0A0A0MRA5, A8K3W4, A8K5K0, A8K6U7, B3KM60, B7Z4B8, M0QYI8, M0QYM5, M0QYZ0, M0QZV6, M0R0K8, M0R203, M0R3F1, Q9BUJ2	Q9BUJ2	A8K6U7	Q9BUJ2	HNRNPUL1	Heterogeneous nuclear ribonucleoprotein U-like protein 1 (Adenovirus early region 1B-associated protein 5) (E1B-55 kDa-associated protein 5) (E1B-AP5)	15.8879	High	10	14	10	TRUE	FALSE	6 v 6	1.67183	0.00614873	0.0145765	6 v 6	0.697023	0.0696968	0.146303	6 v 6	-0.974802	0.000609083	0.00381109	1.77911	0.387908	3.11523	1.45825	2.01357	1.27688	1.22717	-0.447654	1.71228	0.601046	0.738845	0.350452	-0.551941	-0.835563	-1.40295	-0.857209	-1.27473	-0.926424	56	201.3	22.4	89.2	76.7	126.2	192.2	263.4	194.1	245.1	309.7	305.8	131.1	147.6	73.4	135.3	128	160.9	5	6	4	6	6	6	6	6	6	6	6	6	6	6	6	6	6	6	56	201.3	22.4	89.2	76.7	126.2	192.2	263.4	194.1	245.1	309.7	305.8	131.1	147.6	73.4	135.3	128	160.9	5.80735	7.6532	4.48543	6.47897	6.26115	6.97957	7.58646	8.04111	7.60066	7.93723	8.27473	8.25644	7.03452	7.20555	6.19771	7.08002	7	7.33002	High	High	High	High	High	High	High	High	High	High	High	High	High	High	High	High	High	High
B3KW79, C9JLV0, H7C0X5, H7C218, O75225, Q9H3G5, Q9NZ90	B3KW79	B3KW79	B3KW79		Carboxypeptidase (EC 3.4.16.-)	9.66387	High	4	5	4	TRUE	FALSE	6 v 6	1.67049	0.00513125	0.0126849	6 v 6	0.978604	0.0578072	0.129138	6 v 6	-0.691884	0.00158565	0.00708323	2.50947	0.195814	2.55859	1.52645	1.72968	1.50293	2.06634	-0.665305	1.83692	0.944198	0.599877	1.08959	-0.44313	-0.861119	-0.721668	-0.582251	-1.1298	-0.413333	17	108	13.8	36.9	41.7	39.8	96.8	123.7	81.3	106.3	138.3	112.8	71.2	68.1	49.3	71	63.2	84.7	2	2	2	2	2	2	2	2	2	2	2	2	2	2	2	2	2	2	17	108	13.8	36.9	41.7	39.8	96.8	123.7	81.3	106.3	138.3	112.8	71.2	68.1	49.3	71	63.2	84.7	4.08746	6.75489	3.7866	5.20555	5.38198	5.3147	6.59694	6.9507	6.34518	6.732	7.11166	6.81762	6.15381	6.08958	5.62352	6.14975	5.98185	6.40429	High	High	High	High	High	High	High	High	High	High	High	High	High	High	High	High	High	High
A8K690, F5GXD8, F5H783, H0YGI8, P31948	P31948	A8K690	P31948	STIP1	Stress-induced-phosphoprotein 1 (STI1) (Hsc70/Hsp90-organizing protein) (Hop) (Renal carcinoma antigen NY-REN-11) (Transformation-sensitive protein IEF SSP 3521)	41.4365	High	30	53	30	TRUE	FALSE	6 v 6	1.67105	0.0108344	0.0224535	6 v 6	1.21296	0.0555782	0.125213	6 v 6	-0.458093	0.124929	0.161197	2.51262	0.209902	3.08725	1.0528	1.33887	1.82487	2.42976	-0.30214	2.15041	0.865973	-0.0139116	2.14766	-0.0828589	-0.512042	-0.936843	-0.186823	-1.35278	0.322788	123.7	921.4	119.9	391.7	406.4	198.8	705.9	1065.7	1019	812.6	1028	704.3	666.5	747.3	532.3	713.9	402.5	880.9	13	14	14	16	16	16	14	14	14	16	16	16	14	14	14	16	16	16	123.7	921.4	119.9	391.7	406.4	198.8	705.9	1065.7	1019	812.6	1028	704.3	666.5	747.3	532.3	713.9	402.5	880.9	6.9507	9.84768	6.90569	8.61361	8.66676	7.63517	9.46332	10.0576	9.99294	9.6664	10.0056	9.46005	9.38046	9.54554	9.0561	9.47958	8.65284	9.78283	High	High	High	High	High	High	High	High	High	High	High	High	High	High	High	High	High	High
B7Z8J9, E9PK91, H0YF63	E9PK91	E9PK91	E9PK91	BCLAF1	Bcl-2-associated transcription factor 1	39.4948	High	38	102	1	TRUE	FALSE	6 v 4	3.01242	0.0595034	0.0890071	6 v 4	1.01192	0.333864	0.453082	6 v 6	-1.68578	0.00384108	0.0133286	NA	0.071678	NA	4.73978	3.45514	3.78307	NA	-1.12518	NA	3	0.463104	1.70974	-0.600559	-1.19686	-1.51211	-1.73978	-2.99203	-2.07333	NA	37.3	NA	3.2	21.4	10.7	27.9	39.2	25.1	85.5	234.7	147.3	18.4	17.1	8.8	25.6	29.5	35	NA	1	NA	1	1	1	1	1	1	1	1	1	1	1	1	1	1	1	NA	37.3	NA	3.2	21.4	10.7	27.9	39.2	25.1	85.5	234.7	147.3	18.4	17.1	8.8	25.6	29.5	35	NA	5.2211	NA	1.67807	4.41954	3.41954	4.80219	5.29278	4.64962	6.41785	7.87467	7.20261	4.20163	4.09592	3.1375	4.67807	4.88264	5.12928	High	High	High	High	High	High	High	High	High	High	High	High	High	High	High	High	High	High
Q53GD1, Q9UBI6	Q9UBI6	Q9UBI6	Q9UBI6	GNG12	Guanine nucleotide-binding protein G(I)/G(S)/G(O) subunit gamma-12	37.5	High	2	3	2	TRUE	FALSE	3 v 2	4.48892	0.0100785	0.0212216	3 v 2	5.01355	0.110508	0.204962	3 v 3	0.313558	0.602651	0.633718	NA	NA	NA	4.56	4.41785	NA	NA	NA	NA	5.89268	4.13443	NA	NA	NA	NA	1.33268	-0.283426	-0.108581	NA	NA	NA	1.7	1.6	NA	NA	NA	NA	40.1	34.2	40	NA	NA	NA	101	28.1	37.1	NA	NA	NA	1	1	NA	NA	NA	NA	1	1	1	NA	NA	NA	1	1	1	NA	NA	NA	1.7	1.6	NA	NA	NA	NA	40.1	34.2	40	NA	NA	NA	101	28.1	37.1	NA	NA	NA	0.765535	0.678072	NA	NA	NA	NA	5.32553	5.09592	5.32193	NA	NA	NA	6.65821	4.8125	5.21335	Not Found	High	Not Found	High	High	Not Found	High	High	High	High	High	High	High	High	High	High	High	High
H8Y6P7, P0CAP2, Q53ER8, Q9BZD3	P0CAP2	H8Y6P7	P0CAP2	POLR2M	DNA-directed RNA polymerase II subunit GRINL1A (DNA-directed RNA polymerase II subunit M) (Glutamate receptor-like protein 1A)	8.15217	High	2	8	2	TRUE	FALSE	6 v 4	3.00469	0.00464749	0.0116925	6 v 4	2.51479	0.00376486	0.0337468	6 v 6	-0.3341	0.0428856	0.0706221	NA	3.82823	NA	2.42004	3.51972	2.25079	NA	3.22449	NA	1.92459	2.81783	2.09226	-0.045	-0.60374	0	-0.495446	-0.701884	-0.158531	NA	4.9	NA	16.2	9.8	21.2	52.1	69.6	55.5	86.7	112.4	100.9	50.5	45.8	55.5	61.5	69.1	90.4	NA	1	NA	1	1	1	1	1	1	1	1	1	1	1	1	1	1	1	NA	4.9	NA	16.2	9.8	21.2	52.1	69.6	55.5	86.7	112.4	100.9	50.5	45.8	55.5	61.5	69.1	90.4	NA	2.29278	NA	4.01792	3.29278	4.40599	5.70321	6.12102	5.79442	6.43796	6.8125	6.65678	5.65821	5.51728	5.79442	5.94251	6.11061	6.49825	Medium	Medium	Medium	High	High	Medium	Medium	Medium	Medium	High	High	High	Medium	Medium	Medium	High	High	High
Q15061	Q15061	Q15061	Q15061	WDR43	WD repeat-containing protein 43 (U3 small nucleolar RNA-associated protein 5 homolog)	5.46529	High	2	2	2	TRUE	FALSE	6 v 6	1.66639	0.0740449	0.105908	6 v 6	0.53451	0.388283	0.507927	6 v 6	-1.13188	0.0413681	0.0686357	4.42884	1.81333	2.82038	-0.405076	1.43187	-0.091028	2.73141	0.158573	0.886906	0.383884	0.629416	-1.58313	-1.69744	-1.65476	-1.93348	0.78896	-0.802452	-1.4921	3.9	24.1	12.6	43.3	24.5	78.5	84	84.7	89	32.7	66.1	73.7	25.9	26.9	23.3	56.5	37.9	26.2	1	1	1	1	1	1	1	1	1	1	1	1	1	1	1	1	1	1	3.9	24.1	12.6	43.3	24.5	78.5	84	84.7	89	32.7	66.1	73.7	25.9	26.9	23.3	56.5	37.9	26.2	1.96347	4.59096	3.65535	5.4363	4.61471	6.29462	6.39232	6.40429	6.47573	5.03122	6.04658	6.20359	4.69488	4.74953	4.54226	5.82018	5.24413	4.71149	High	High	High	High	High	High	High	High	High	High	High	High	High	High	High	High	High	High
B8ZZY7, B9A031, C9JQZ0, F8WBN3, F8WBV6, P84101	P84101	P84101	P84101	SERF2	Small EDRK-rich factor 2 (Gastric cancer-related protein VRG107) (Protein 4F5-related) (4F5rel) (h4F5rel)	42.3729	High	4	11	4	TRUE	FALSE	6 v 6	1.66354	0.00594777	0.0141691	6 v 6	0.525923	0.198914	0.311101	6 v 6	-1.13762	0.00366607	0.0129117	2.88411	0.803994	2.6412	1.37121	1.40558	0.875172	1.66471	-0.974382	0.96022	0.663475	0.349285	0.492226	-1.21939	-1.77838	-1.68098	-0.707736	-1.0563	-0.382947	21.7	122.8	23.9	134.1	158.8	223.8	160.2	214.4	149.1	346.9	420.7	410.5	68.8	62.5	46.5	212.4	202.3	314.8	3	4	4	5	5	5	4	4	4	5	5	5	4	4	4	5	5	5	21.7	122.8	23.9	134.1	158.8	223.8	160.2	214.4	149.1	346.9	420.7	410.5	68.8	62.5	46.5	212.4	202.3	314.8	4.43962	6.94017	4.57894	7.06717	7.31107	7.80607	7.32373	7.74416	7.22014	8.43838	8.71665	8.68124	6.10434	5.96578	5.53916	7.73064	7.66035	8.29829	High	High	High	High	High	High	High	High	High	High	High	High	High	High	High	High	High	High
B4DLG2, E9PQ61, O75152	O75152	O75152	O75152	ZC3H11A	Zinc finger CCCH domain-containing protein 11A	5.55556	High	4	10	3	TRUE	FALSE	6 v 5	2.24062	0.0122424	0.0248124	6 v 5	1.14425	0.078487	0.160121	6 v 6	-1.01697	0.0513606	0.0804847	3.07241	1.67377	NA	0.610053	2.32193	3.52496	2.87832	-0.0885367	NA	0.696931	1.19502	1.03953	-0.194087	-1.76231	-0.619969	0.0868775	-1.12691	-2.48543	1.7	8.4	NA	9.5	3.8	9	14.3	26.8	14.6	14.5	19	103.6	12.5	7.9	9.5	15.4	8.7	18.5	1	1	NA	1	1	1	1	1	1	1	1	1	1	1	1	1	1	1	1.7	8.4	NA	9.5	3.8	9	14.3	26.8	14.6	14.5	19	103.6	12.5	7.9	9.5	15.4	8.7	18.5	0.765535	3.07039	NA	3.24793	1.926	3.16993	3.83794	4.74416	3.8679	3.85798	4.24793	6.69488	3.64386	2.98185	3.24793	3.94486	3.12102	4.20945	High	High	Not Found	High	High	High	High	High	High	High	High	High	High	High	High	High	High	High
B7Z6P8, E9PJM3, G3V1E0, Q49AF1, Q59GS0, Q9UK99	Q9UK99	Q9UK99	Q9UK99	FBXO3	F-box only protein 3	9.76645	High	3	4	3	TRUE	FALSE	6 v 6	1.65859	0.00450022	0.0114267	6 v 6	1.3501	0.00406283	0.0340229	6 v 6	-0.308491	0.323465	0.363422	1.91095	0.807355	2.99331	0.736966	1.68038	1.8226	1.26811	0.290219	1.83007	1.39147	1.10262	2.21813	-0.642843	-0.517136	-1.16323	0.654503	-0.577767	0.395524	7.1	18.4	2.7	16.2	15.6	12.1	26.7	32.2	21.5	27	50	42.8	17.1	22.5	9.6	42.5	33.5	56.3	1	1	1	2	2	2	1	1	1	2	2	2	1	1	1	2	2	2	7.1	18.4	2.7	16.2	15.6	12.1	26.7	32.2	21.5	27	50	42.8	17.1	22.5	9.6	42.5	33.5	56.3	2.82782	4.20163	1.43296	4.01792	3.96347	3.59694	4.73877	5.00899	4.42626	4.75489	5.64386	5.41954	4.09592	4.49185	3.26303	5.40939	5.06609	5.81506	High	High	High	High	High	High	High	High	High	High	High	High	High	High	High	High	High	High
J3KRP2, J3QLH6, J3QQM1, J3QRR3, J3QRW1, J3QSA9, J3QSE0, P62195, Q59GS3	A0A140VJS3	A0A140VJS3	P62195	PSMC5	26S proteasome regulatory subunit 8 (26S proteasome AAA-ATPase subunit RPT6) (Proteasome 26S subunit ATPase 5) (Proteasome subunit p45) (Thyroid hormone receptor-interacting protein 1) (TRIP1) (p45/SUG)	36.9458	High	13	26	12	TRUE	FALSE	6 v 6	1.6555	0.0171154	0.0323786	6 v 6	0.886096	0.142345	0.246822	6 v 6	-0.769408	0.00515155	0.0162902	1.77874	-0.608174	2.19959	1.68248	2.37269	2.50769	1.25299	-1.54901	1.05647	1.37534	1.1133	2.06749	-0.525752	-0.940838	-1.14312	-0.307144	-1.25939	-0.440202	127.3	852.1	95.2	122.5	102.2	78.3	436.8	559	437.3	393.2	529.3	445.3	303.4	291.2	198	317.8	221.1	328.2	11	11	11	7	7	7	11	11	11	7	7	7	11	11	11	7	7	7	127.3	852.1	95.2	122.5	102.2	78.3	436.8	559	437.3	393.2	529.3	445.3	303.4	291.2	198	317.8	221.1	328.2	6.99209	9.73488	6.57289	6.93664	6.67525	6.29094	8.77083	9.1267	8.77248	8.61912	9.04794	8.79863	8.24508	8.18587	7.62936	8.31198	7.78856	8.35843	High	High	High	High	High	High	High	High	High	High	High	High	High	High	High	High	High	High
Q8WV19	Q8WV19	Q8WV19	Q8WV19	SFT2D1	Vesicle transport protein SFT2A (SFT2 domain-containing protein 1) (pRGR1)	16.9811	High	1	1	1	TRUE	FALSE	3 v 1	4.10046	NA	NA	3 v 1	4.10692	NA	NA	3 v 3	-0.102666	0.738409	0.761498	NA	NA	NA	NA	NA	4.10046	NA	NA	NA	NA	NA	4.10692	NA	NA	NA	0.296982	-0.611435	0.00645502	NA	NA	NA	NA	NA	1.3	NA	NA	NA	14	27.5	22.3	NA	NA	NA	17.2	18	22.4	NA	NA	NA	NA	NA	1	NA	NA	NA	1	1	1	NA	NA	NA	1	1	1	NA	NA	NA	NA	NA	1.3	NA	NA	NA	14	27.5	22.3	NA	NA	NA	17.2	18	22.4	NA	NA	NA	NA	NA	0.378512	NA	NA	NA	3.80735	4.78136	4.47897	NA	NA	NA	4.10434	4.16993	4.48543	Not Found	Not Found	Not Found	Not Found	Not Found	High	Not Found	Not Found	Not Found	High	High	High	Not Found	Not Found	Not Found	High	High	High
A0A0U1RQH7, A0A0U1RQW2, B3KWX7, B4DLM0, B4DRA0, B4E1M7, B7Z4L7, E1P5S2, G3XAC6, H0Y4X3, Q14498, Q5QP22, Q5QP23, Q68DD9, Q6MZY7, Q6N037, Q7Z3L0	A0A384NQ03	A0A384NQ03	Q14498	RBM39	RNA-binding protein 39 (CAPER alpha) (CAPERalpha) (Hepatocellular carcinoma protein 1) (RNA-binding motif protein 39) (RNA-binding region-containing protein 2) (Splicing factor HCC1)	21.8868	High	9	19	9	TRUE	FALSE	6 v 6	1.65431	0.00429168	0.0110085	6 v 6	0.528733	0.0809316	0.162674	6 v 6	-1.12558	0.00587223	0.0178033	2.41829	0.59995	2.60034	1.07449	2.07674	1.15604	1.21368	-0.582108	0.600343	0.73236	0.624301	0.583829	-1.20462	-1.18206	-2	-0.342129	-1.45244	-0.572211	49.8	277.7	62.2	125.5	102.5	212.3	266.2	420.9	377.2	264.3	432.4	473.1	115.5	185.5	94.3	208.5	158	318.2	3	5	3	6	6	6	5	5	5	6	6	6	5	5	5	6	6	6	49.8	277.7	62.2	125.5	102.5	212.3	266.2	420.9	377.2	264.3	432.4	473.1	115.5	185.5	94.3	208.5	158	318.2	5.63807	8.11738	5.95884	6.97154	6.67948	7.72996	8.05637	8.71733	8.55919	8.04603	8.75622	8.886	6.85175	7.53528	6.55919	7.7039	7.30378	8.31379	High	High	High	High	High	High	High	High	High	High	High	High	High	High	High	High	High	High
B4DE65, B4DW34, F8VWW8, F8VXS3, Q5T0Y8, Q92485	Q92485	B4DW34	Q92485	SMPDL3B	Acid sphingomyelinase-like phosphodiesterase 3b (ASM-like phosphodiesterase 3b) (EC 3.1.4.-)	7.25275	High	2	2	2	TRUE	FALSE	3 v 3	4.32548	0.00132226	0.00471999	3 v 3	4.12865	0.000254029	0.0270201	3 v 3	-0.196831	0.355416	0.395569	NA	NA	NA	4.01123	4.49985	4.46538	NA	NA	NA	4.10852	4.02606	4.25137	NA	NA	NA	0.0972972	-0.473784	-0.214006	NA	NA	NA	2.4	2.4	2.2	NA	NA	NA	38.7	54.3	48.6	NA	NA	NA	41.4	39.1	41.9	NA	NA	NA	1	1	1	NA	NA	NA	2	2	2	NA	NA	NA	2	2	2	NA	NA	NA	2.4	2.4	2.2	NA	NA	NA	38.7	54.3	48.6	NA	NA	NA	41.4	39.1	41.9	NA	NA	NA	1.26303	1.26303	1.1375	NA	NA	NA	5.27426	5.76288	5.60288	NA	NA	NA	5.37156	5.2891	5.38888	Not Found	Not Found	Not Found	Medium	Medium	Medium	Not Found	Not Found	Not Found	High	High	High	Not Found	Not Found	Not Found	High	High	High
G3V1C3, H0YER7, Q9BZZ5	Q9BZZ5	Q9BZZ5	Q9BZZ5	API5	Apoptosis inhibitor 5 (API-5) (Antiapoptosis clone 11 protein) (AAC-11) (Cell migration-inducing gene 8 protein) (Fibroblast growth factor 2-interacting factor) (FIF) (Protein XAGL)	18.7023	High	8	12	4	TRUE	FALSE	6 v 6	1.64973	0.0158205	0.0304529	6 v 6	0.782181	0.0716346	0.149359	6 v 6	-0.867544	0.0392737	0.065873	3.04394	1.05816	3.0456	0.594361	1.49623	0.660064	2.20796	-0.294497	1.11486	0.471504	0.415037	0.778219	-0.835979	-1.35265	-1.93074	-0.122857	-1.0812	0.118155	28.7	218.8	36.2	35.7	28.5	39.3	236.7	455.6	298.9	53.9	80.4	62.1	132.6	178.4	78.4	49.5	38	67.4	7	7	7	3	3	3	7	7	7	3	3	3	7	7	7	3	3	3	28.7	218.8	36.2	35.7	28.5	39.3	236.7	455.6	298.9	53.9	80.4	62.1	132.6	178.4	78.4	49.5	38	67.4	4.84298	7.77347	5.17792	5.15785	4.83289	5.29646	7.88692	8.83162	8.22352	5.75221	6.32912	5.95652	7.05094	7.47897	6.29278	5.62936	5.24793	6.07468	High	High	High	High	High	High	High	High	High	High	High	High	High	High	High	High	High	High
F8VVS4, F8W130, F8W1E3, Q12815	Q12815	F8W130	Q12815	TROAP	Tastin (Trophinin-assisting protein) (Trophinin-associated protein)	4.49871	High	2	2	2	TRUE	FALSE	3 v 1	4.07195	NA	NA	3 v 1	3.43539	NA	NA	3 v 3	-0.785325	0.0527918	0.0821801	NA	NA	NA	NA	NA	4.07195	NA	NA	NA	NA	NA	3.43539	NA	NA	NA	-0.560715	-1.1587	-0.636564	NA	NA	NA	NA	NA	1.1	NA	NA	NA	17.7	28.8	18.5	NA	NA	NA	12	12.9	11.9	NA	NA	NA	NA	NA	1	NA	NA	NA	1	1	1	NA	NA	NA	1	1	1	NA	NA	NA	NA	NA	1.1	NA	NA	NA	17.7	28.8	18.5	NA	NA	NA	12	12.9	11.9	NA	NA	NA	NA	NA	0.137504	NA	NA	NA	4.14568	4.848	4.20945	NA	NA	NA	3.58496	3.6893	3.57289	Not Found	Not Found	Not Found	Not Found	Not Found	High	Not Found	Not Found	Not Found	High	High	High	Not Found	Not Found	Not Found	High	High	High
A8K088, A8K7F6, B4DJX6, B4DKP9, B4DNH2, B4E047, B4E102, D3DSD6, E7EMV8, E7EQG2, E9PBH4, F8WE11, J3KS25, J3KS93, J3KSN7, J3KSZ0, J3KT04, J3KT12, J3KTB5, J3KTN0, J3QKZ9, J3QL43, J3QLN6, J3QQP0, J3QR64, J3QS69, P60842, Q14240, Q59F68, Q59GT8, Q5JWW0, Q86WD0, Q96B07, Q9NZE6	P60842	A8K7F6	P60842	EIF4A1	Eukaryotic initiation factor 4A-I (eIF-4A-I) (eIF4A-I) (EC 3.6.4.13) (ATP-dependent RNA helicase eIF4A-1)	46.0591	High	18	46	15	TRUE	FALSE	6 v 6	1.64728	0.0257224	0.0451068	6 v 6	0.447776	0.459601	0.575176	6 v 6	-1.1995	0.0214149	0.0438364	3.32564	0.196801	3.11662	0.699282	1.33404	1.21127	1.92321	-1.86373	1.20671	0.400064	-0.287989	1.30839	-1.40243	-2.06053	-1.90991	-0.299218	-1.62203	0.0971152	100.8	1499.1	92.5	239.7	211.1	156.3	1010.6	1718.2	802.3	389.2	532.2	361.9	382.3	411.9	213.5	316.3	172.9	387.1	14	15	13	10	10	10	15	15	15	10	10	10	15	15	15	10	10	10	100.8	1499.1	92.5	239.7	211.1	156.3	1010.6	1718.2	802.3	389.2	532.2	361.9	382.3	411.9	213.5	316.3	172.9	387.1	6.65535	10.5499	6.53138	7.90509	7.72178	7.28817	9.981	10.7467	9.648	8.60437	9.05582	8.49945	8.57856	8.68615	7.73809	8.30515	7.43379	8.59656	High	High	High	High	High	High	High	High	High	High	High	High	High	High	High	High	High	High
A0A075B7G3, A0A075B7G4, A0A087WU35, A0A087WUU8, A0A087WZJ7, A0A087X0A2, A0A087X1I5, A0A087X2A5, A0A0G2JMG9, A0A0G2JP77, A0A3B3ITU2, A6NK75, A6NP11, A8K360, A8K5H1, A8MTY0, B3KPG1, B4DU56, B4DX79, B4E0L9, B9EK70, F5H2M4, O75437, P17019, Q03923, Q03924, Q05481, Q2NKJ9, Q49A12, Q69YQ2, Q6ZN08, Q8IYB9, Q8N7Q3, Q8TF32, Q96N38, Q9H8G1, Q9P255	Q6ZN08	Q6ZN08	Q6ZN08	ZNF66	Putative zinc finger protein 66 (Zinc finger protein 66 pseudogene)	25.3054	High	4	6	2	TRUE	FALSE	3 v 2	4.20028	0.0762791	0.10862	3 v 2	2.07091	0.29467	0.413755	3 v 3	-1.89595	0.0386255	0.0650785	NA	NA	NA	NA	3.69459	4.70598	NA	NA	NA	NA	1.03747	3.10434	NA	NA	NA	-1.42909	-2.65711	-1.60164	NA	NA	NA	NA	5.7	2	NA	NA	NA	44.7	73.8	52.2	NA	NA	NA	16.6	11.7	17.2	NA	NA	NA	NA	1	1	NA	NA	NA	1	1	1	NA	NA	NA	1	1	1	NA	NA	NA	NA	5.7	2	NA	NA	NA	44.7	73.8	52.2	NA	NA	NA	16.6	11.7	17.2	NA	NA	NA	NA	2.51096	1	NA	NA	NA	5.4822	6.20555	5.70598	NA	NA	NA	4.05311	3.54844	4.10434	High	High	High	Not Found	Medium	Medium	High	High	High	Medium	Medium	Medium	High	High	High	Medium	Medium	Medium
A0A087WYZ7, O95754	O95754	O95754	O95754	SEMA4F	Semaphorin-4F (Semaphorin-M) (Sema M) (Semaphorin-W) (Sema W)	4.54545	High	4	9	2	TRUE	FALSE	3 v 3	4.31553	0.00905481	0.0195667	3 v 3	3.96827	0.00225662	0.0295168	3 v 3	-0.34726	0.287332	0.327729	NA	NA	NA	3.76496	5.12516	4.05649	NA	NA	NA	3.81845	4.34341	3.74296	NA	NA	NA	0.0534914	-0.781747	-0.313523	NA	NA	NA	3.7	2	3.6	NA	NA	NA	50.3	69.8	59.9	NA	NA	NA	52.2	40.6	48.2	NA	NA	NA	2	1	2	NA	NA	NA	2	2	2	NA	NA	NA	2	2	2	NA	NA	NA	3.7	2	3.6	NA	NA	NA	50.3	69.8	59.9	NA	NA	NA	52.2	40.6	48.2	NA	NA	NA	1.88753	1	1.848	NA	NA	NA	5.65249	6.12516	5.90448	NA	NA	NA	5.70598	5.34341	5.59096	High	High	High	High	Medium	High	High	High	High	High	High	High	High	High	High	High	High	High
A0A6I8PIK4, A0A6I8PLE7, A0A6I8PR89, A0A6I8PR93, A0A6I8PRZ0, A0A6I8PS32, A0A6I8PU73, A0A6I8PU89, A0A6I8PUC2, A0A6I8PUD4, A8K4T2, B4DKK3, B7Z9W6, K7EIH8, K7EJE9, K7EJL5, K7EJV7, K7EK03, K7ELJ8, K7EN19, K7EPP7, K7EQ73, K7ER44, K7ESP1, Q59EH7, Q99615	Q99615	A0A6I8PU73	Q99615	DNAJC7	DnaJ homolog subfamily C member 7 (Tetratricopeptide repeat protein 2) (TPR repeat protein 2)	26.7206	High	16	27	16	TRUE	FALSE	6 v 6	1.64112	0.00257877	0.00761424	6 v 6	1.39082	0.0107848	0.0464345	6 v 6	-0.250294	0.32955	0.36967	2.25755	0.814375	2.74324	1.14043	1.40204	1.48906	1.92124	-0.0210616	2.1314	1.35023	0.823314	2.13982	-0.336312	-0.835436	-0.611837	0.209792	-0.578725	0.650757	105.4	407.1	70	62.6	65.5	42.5	504	715.9	468.7	138	173.1	119.3	399.2	401.2	306.7	159.6	115.9	187.3	11	11	11	7	6	7	11	11	11	7	7	7	11	11	11	7	7	7	105.4	407.1	70	62.6	65.5	42.5	504	715.9	468.7	138	173.1	119.3	399.2	401.2	306.7	159.6	115.9	187.3	6.71973	8.66924	6.12928	5.96809	6.03342	5.40939	8.97728	9.48361	8.87252	7.10852	7.43546	6.89845	8.64097	8.64818	8.26068	7.31832	6.85674	7.54921	High	High	High	High	High	High	High	High	High	High	High	High	High	High	High	High	High	High
A0A087X2D0, P84103	B2R6F3	B2R6F3	P84103	SRSF3	Serine/arginine-rich splicing factor 3 (Pre-mRNA-splicing factor SRP20) (Splicing factor, arginine/serine-rich 3)	26.8293	High	6	12	5	TRUE	FALSE	6 v 6	1.63928	0.0100228	0.0211303	6 v 6	0.454776	0.174837	0.285449	6 v 6	-1.1845	0.0142574	0.0331452	2.51828	0.261952	2.71778	1.12491	2.26389	0.948866	1.67216	-0.496832	0.28703	0.625382	0.359361	0.281557	-0.846115	-0.758784	-2.43075	-0.499524	-1.90453	-0.667309	10.7	88.9	15.9	48.1	35	76.1	61.3	106.6	104.6	104.9	168.1	146.9	34.1	63	19.4	74.2	44.9	92.5	2	2	2	2	2	2	2	2	2	2	2	2	2	2	2	2	2	2	10.7	88.9	15.9	48.1	35	76.1	61.3	106.6	104.6	104.9	168.1	146.9	34.1	63	19.4	74.2	44.9	92.5	3.41954	6.47411	3.99095	5.58796	5.12928	6.24982	5.93782	6.73606	6.70874	6.71287	7.39318	7.19869	5.0917	5.97728	4.27798	6.21335	5.48864	6.53138	High	High	High	High	High	High	High	High	High	High	High	High	High	High	High	High	High	High
B5MC59, P35244	P35244	P35244	P35244	RPA3	Replication protein A 14 kDa subunit (RP-A p14) (Replication factor A protein 3) (RF-A protein 3)	35.5372	High	3	5	3	TRUE	FALSE	6 v 6	1.64032	0.0151265	0.0294327	6 v 6	0.449828	0.210996	0.324295	6 v 6	-1.19049	0.0142745	0.033163	2.71303	0.750121	3.26053	0.468996	1.31212	1.3371	1.36156	-0.681748	0.938599	0.331281	-0.161806	0.911085	-1.35147	-1.43187	-2.32193	-0.137715	-1.47393	-0.426019	7.9	39.3	7.2	49.2	44.3	43.5	51.8	66.1	69	68.1	110	109.9	20.3	24.5	13.8	61.9	39.6	81.8	1	1	1	2	2	2	1	1	1	2	2	2	1	1	1	2	2	2	7.9	39.3	7.2	49.2	44.3	43.5	51.8	66.1	69	68.1	110	109.9	20.3	24.5	13.8	61.9	39.6	81.8	2.98185	5.29646	2.848	5.62059	5.46923	5.44294	5.69488	6.04658	6.10852	6.08958	6.78136	6.78005	4.34341	4.61471	3.7866	5.95187	5.30743	6.35403	High	High	High	High	High	High	High	High	High	High	High	High	High	High	High	High	High	High
A0A024RBH7, G5E972, H0YJH7, P42167, Q59G12, Q9P1N8	P42167	P42167	P42167	TMPO	Lamina-associated polypeptide 2, isoforms beta/gamma (Thymopoietin, isoforms beta/gamma) (TP beta/gamma) (Thymopoietin-related peptide isoforms beta/gamma) (TPRP isoforms beta/gamma) [Cleaved into: Thymopoietin (TP) (Splenin); Thymopentin (TP5)]	35.9031	High	12	31	4	TRUE	FALSE	6 v 6	1.63638	0.00995794	0.0210763	6 v 6	0.567371	0.157619	0.264431	6 v 6	-1.06901	0.00796901	0.0221613	2.67739	0.325998	2.52332	1.03879	2.32847	0.92432	1.66258	-0.212238	0.444438	0.651766	1.33238	-0.474706	-1.01481	-0.538237	-2.07888	-0.387023	-0.996088	-1.39903	19.9	134.5	25.5	42.2	22	72.4	127.3	168.6	146.6	86.7	110.5	137.4	63	116.1	34.7	66.3	55.4	52.1	2	2	2	2	2	2	2	2	2	2	2	2	2	2	2	2	2	2	19.9	134.5	25.5	42.2	22	72.4	127.3	168.6	146.6	86.7	110.5	137.4	63	116.1	34.7	66.3	55.4	52.1	4.3147	7.07146	4.67243	5.39917	4.45943	6.17792	6.99209	7.39746	7.19574	6.43796	6.7879	7.10224	5.97728	6.85922	5.11686	6.05094	5.79181	5.70321	High	High	High	High	High	High	High	High	High	High	High	High	High	High	High	High	High	High
B7Z7V8, I3L2F4, Q6P2E9	Q6P2E9	Q6P2E9	Q6P2E9	EDC4	Enhancer of mRNA-decapping protein 4 (Autoantigen Ge-1) (Autoantigen RCD-8) (Human enhancer of decapping large subunit) (Hedls)	7.13776	High	7	7	7	TRUE	FALSE	6 v 6	1.63343	0.00452325	0.0114645	6 v 6	0.728059	0.133739	0.236593	6 v 6	-0.90537	0.020227	0.0422123	2.20226	0.590663	2.90027	1.08022	1.50402	1.52315	1.39607	-0.813795	1.55529	0.676755	-0.076386	1.63042	-0.806186	-1.40446	-1.34498	-0.403463	-1.58041	0.107271	20.1	84.2	13.1	41.1	44.6	30.2	92.5	126.8	97.8	86.9	126.5	86.8	52.9	47.9	38.5	65.7	42.3	93.5	4	4	3	3	3	3	4	4	4	3	3	3	4	4	4	3	3	3	20.1	84.2	13.1	41.1	44.6	30.2	92.5	126.8	97.8	86.9	126.5	86.8	52.9	47.9	38.5	65.7	42.3	93.5	4.32912	6.39575	3.71149	5.36107	5.47897	4.91648	6.53138	6.98641	6.61176	6.44128	6.98299	6.43962	5.7252	5.58195	5.26679	6.03782	5.40259	6.54689	High	High	High	High	High	High	High	High	High	High	High	High	High	High	High	High	High	High
B2R7U5, B4DQT8, B4E1J8, Q96BM9, Q9NVJ2	Q9NVJ2	B4E1J8	Q9NVJ2	ARL8B	ADP-ribosylation factor-like protein 8B (ADP-ribosylation factor-like protein 10C) (Novel small G protein indispensable for equal chromosome segregation 1)	21.5054	High	2	2	2	TRUE	FALSE	3 v 2	-0.958315	0.82645	0.849117	3 v 2	-1.35053	0.728469	0.811023	3 v 3	-0.399823	0.268152	0.307542	2.46949	-4.38611	NA	NA	NA	NA	1.62149	-4.32255	NA	NA	NA	NA	-0.847997	0.0635651	-0.415037	NA	NA	NA	3.9	232.1	NA	NA	NA	NA	21.6	11.1	7.6	NA	NA	NA	12	11.6	5.7	NA	NA	NA	1	1	NA	NA	NA	NA	1	1	1	NA	NA	NA	1	1	1	NA	NA	NA	3.9	232.1	NA	NA	NA	NA	21.6	11.1	7.6	NA	NA	NA	12	11.6	5.7	NA	NA	NA	1.96347	7.8586	NA	NA	NA	NA	4.43296	3.47249	2.926	NA	NA	NA	3.58496	3.53605	2.51096	NA	NA	NA	High	High	Not Found	Not Found	Not Found	Not Found	High	High	High	Not Found	Not Found	Not Found	High	High	High	Not Found	Not Found	Not Found
A0A096LP07, A0A096LPJ3, A8K070, B4DND6, C9JFE4, J3KRE8, J3KRJ4, J3KSA5, J3KTB0, J3QL53, J3QLE8, J3QLT0, J3QQX0, J3QS84, J3QS88, Q13098, Q59F65	Q13098	Q13098	Q13098	GPS1	COP9 signalosome complex subunit 1 (SGN1) (Signalosome subunit 1) (G protein pathway suppressor 1) (GPS-1) (JAB1-containing signalosome subunit 1) (Protein MFH)	25.6619	High	12	26	12	TRUE	FALSE	6 v 6	1.62691	0.0481418	0.075386	6 v 6	1.20767	0.154922	0.261451	6 v 6	-0.419232	0.150471	0.188313	3.49112	-0.864389	2.95409	1.32346	1.66896	1.18819	3.04886	-2.11457	2.18277	1.496	1.06841	1.56458	-0.442266	-1.25018	-0.771324	0.172539	-0.60055	0.376389	35.2	1269.3	43.5	56.3	55.6	68.9	395.8	697.2	337.1	140.9	176.8	157	291.3	293.1	197.5	158.8	116.6	203.8	5	10	8	2	2	3	10	10	10	3	3	3	10	10	10	3	3	3	35.2	1269.3	43.5	56.3	55.6	68.9	395.8	697.2	337.1	140.9	176.8	157	291.3	293.1	197.5	158.8	116.6	203.8	5.1375	10.3098	5.44294	5.81506	5.79701	6.10643	8.62863	9.44543	8.39703	7.13853	7.46597	7.29462	8.18636	8.19525	7.62571	7.31107	6.86542	7.67101	High	High	High	High	High	High	High	High	High	High	High	High	High	High	High	High	High	High
A8K3W9, B4DGL0, B4DMA2, O14942, P08238, Q58FF4, Q58FF7, Q58FF8, Q6PK50, Q9H6X9	A0A024RD80	A0A024RD80	P08238	HSP90AB1	Heat shock protein HSP 90-beta (HSP 90) (Heat shock 84 kDa) (HSP 84) (HSP84)	61.7403	High	44	171	23	TRUE	FALSE	6 v 6	1.62331	0.0209019	0.0380633	6 v 6	1.16315	0.0947749	0.183053	6 v 6	-0.460166	0.123159	0.159422	2.35206	-0.711867	2.45821	1.46324	2.01345	2.1648	2.0316	-1.41688	1.41335	1.52624	0.880869	2.5437	-0.320456	-0.70501	-1.04485	0.0630056	-1.13258	0.378897	484.3	5204.5	481.5	1369.8	1433.3	771.4	2472.6	3177.5	2646	3776.9	5786.9	3459	1980.1	1949.2	1282.5	3945.5	2639.4	4497.9	32	37	34	38	38	37	37	37	37	38	38	38	37	37	37	38	38	38	484.3	5204.5	481.5	1369.8	1433.3	771.4	2472.6	3177.5	2646	3776.9	5786.9	3459	1980.1	1949.2	1282.5	3945.5	2639.4	4497.9	8.91976	12.3455	8.91139	10.4197	10.4851	9.59134	11.2718	11.6337	11.3696	11.883	12.4986	11.7561	10.9514	10.9287	10.3247	11.946	11.366	12.135	High	High	High	High	High	High	High	High	High	High	High	High	High	High	High	High	High	High
A0A384P5Z2, A0A494C040, Q5SXH7	Q5SXH7	A0A384P5Z2	Q5SXH7	PLEKHS1	Pleckstrin homology domain-containing family S member 1 (PH domain-containing family S member 1) (Epididymis luminal protein 185) (hEL185)	1.29032	Medium	1	1	1	TRUE	FALSE	3 v 3	4.29609	0.0012025	0.00445093	3 v 3	2.41674	0.00114357	0.0282988	3 v 3	-1.87935	0.00650611	0.0190442	NA	NA	NA	4.07108	4.57809	4.23908	NA	NA	NA	2.49218	2.50473	2.25331	NA	NA	NA	-1.57891	-2.07336	-1.98578	NA	NA	NA	9.9	11.4	15.5	NA	NA	NA	166.4	272.3	292.7	NA	NA	NA	55.7	64.7	73.9	NA	NA	NA	1	1	1	NA	NA	NA	1	1	1	NA	NA	NA	1	1	1	NA	NA	NA	9.9	11.4	15.5	NA	NA	NA	166.4	272.3	292.7	NA	NA	NA	55.7	64.7	73.9	NA	NA	NA	3.30743	3.51096	3.9542	NA	NA	NA	7.37851	8.08905	8.19328	NA	NA	NA	5.79961	6.01569	6.2075	Not Found	Not Found	Not Found	High	High	High	Not Found	Not Found	Not Found	High	High	High	Not Found	Not Found	Not Found	High	High	High
A0A2R8YD63, A0AV47, A7E2X7, Q05BV8, Q92547	Q92547	Q92547	Q92547	TOPBP1	DNA topoisomerase 2-binding protein 1 (DNA topoisomerase II-beta-binding protein 1) (TopBP1) (DNA topoisomerase II-binding protein 1)	6.96452	High	8	9	8	TRUE	FALSE	3 v 3	4.30381	0.00379318	0.010126	3 v 3	3.14834	0.000269848	0.0270201	3 v 3	-1.15546	0.0438586	0.0716229	NA	NA	NA	3.95616	4.82597	4.12928	NA	NA	NA	3.04993	3.16993	3.22517	NA	NA	NA	-0.906236	-1.65605	-0.904108	NA	NA	NA	7.1	5.5	7.4	NA	NA	NA	110.2	156	129.5	NA	NA	NA	58.8	49.5	69.2	NA	NA	NA	3	3	3	NA	NA	NA	3	3	3	NA	NA	NA	3	3	3	NA	NA	NA	7.1	5.5	7.4	NA	NA	NA	110.2	156	129.5	NA	NA	NA	58.8	49.5	69.2	NA	NA	NA	2.82782	2.45943	2.88753	NA	NA	NA	6.78398	7.2854	7.01681	NA	NA	NA	5.87774	5.62936	6.1127	High	High	High	High	High	High	High	High	High	High	High	High	High	High	High	High	High	High
A0A0C4DGG9, A0A2R8Y212, A0A2R8Y425, A0A2R8Y445, A0A2R8Y4X2, A0A2R8Y521, A0A2R8Y5J0, A0A2R8Y5M9, A0A2R8Y5Z7, A0A2R8Y685, A0A2R8Y6G9, A0A2R8Y7I0, A0A2R8Y7M9, A0A2R8Y7X1, A0A2R8Y8B3, A0A2R8Y8C1, A0A2R8YD40, A0A2R8YDJ9, A0A2R8YDW2, A0A2R8YE38, A0A2R8YER1, A0A2R8YFD8, A0A2R8YFK9, A0A2U3TZM0, B3KY63, F5GWX5, Q14839	Q14839	A0A0C4DGG9	Q14839	CHD4	Chromodomain-helicase-DNA-binding protein 4 (CHD-4) (EC 3.6.4.12) (ATP-dependent helicase CHD4) (Mi-2 autoantigen 218 kDa protein) (Mi2-beta)	13.4414	High	18	27	13	TRUE	FALSE	6 v 6	1.61877	0.0540532	0.082299	6 v 6	0.858208	0.218799	0.332984	6 v 6	-0.760562	0.00335937	0.0121343	3.77626	-0.447609	2.64238	0.63277	2.43733	0.671496	2.89101	-1.27281	1.52517	0.548204	1.71213	-0.254458	-0.885248	-0.825203	-1.11721	-0.0845659	-0.725196	-0.925954	6.7	174.7	15.6	148.4	58.6	197.9	91.8	128.1	97.4	230.1	317.4	315.2	49.7	72.3	44.9	217	192	165.9	3	4	3	10	11	11	4	4	4	12	12	12	4	4	4	12	12	12	6.7	174.7	15.6	148.4	58.6	197.9	91.8	128.1	97.4	230.1	317.4	315.2	49.7	72.3	44.9	217	192	165.9	2.74416	7.44874	3.96347	7.21335	5.87283	7.62863	6.52042	7.00113	6.60585	7.84612	8.31016	8.30012	5.63517	6.17592	5.48864	7.76155	7.58496	7.37417	High	High	High	High	High	High	High	High	High	High	High	High	High	High	High	High	High	High
A0A024R952, B4DRX5, Q13835, Q14BN3	A0A024R952	A0A024R952	A0A024R952	PKP1	Plakophilin 1 (Ectodermal dysplasia/skin fragility syndrome), isoform CRA_a	33.7466	High	22	29	22	TRUE	FALSE	6 v 6	1.61927	0.184237	0.225355	6 v 6	0.92012	0.436455	0.554763	6 v 6	-0.699155	0.00699381	0.0201808	4.00322	-2.36469	4.88789	1.14487	1.03395	1.01042	3.31625	-3.54731	3.95316	0.827533	0.131245	0.839843	-0.686968	-1.18262	-0.934725	-0.317341	-0.902703	-0.170574	28	3218.5	13.5	14.2	12.6	13.8	449	624.9	399.7	31.4	25.8	27.8	278.9	275.3	209.1	25.2	13.8	24.7	8	19	3	1	1	1	19	19	19	1	1	1	18	19	18	1	1	1	28	3218.5	13.5	14.2	12.6	13.8	449	624.9	399.7	31.4	25.8	27.8	278.9	275.3	209.1	25.2	13.8	24.7	4.80735	11.6522	3.75489	3.82782	3.65535	3.7866	8.81057	9.28748	8.64277	4.97269	4.6893	4.79701	8.1236	8.10486	7.70805	4.65535	3.7866	4.62644	High	High	High	High	High	High	High	High	High	High	High	High	High	High	High	High	High	High
I3L3H2, P38919	P38919	P38919	P38919	EIF4A3	Eukaryotic initiation factor 4A-III (eIF-4A-III) (eIF4A-III) (EC 3.6.4.13) (ATP-dependent RNA helicase DDX48) (ATP-dependent RNA helicase eIF4A-3) (DEAD box protein 48) (Eukaryotic initiation factor 4A-like NUK-34) (Eukaryotic translation initiation factor 4A isoform 3) (Nuclear matrix protein 265) (NMP 265) (hNMP 265) [Cleaved into: Eukaryotic initiation factor 4A-III, N-terminally processed]	43.309	High	17	43	14	TRUE	FALSE	6 v 6	1.61324	0.0446063	0.0705956	6 v 6	0.850773	0.061815	0.134736	6 v 6	-0.762471	0.0950526	0.129414	3.28744	1.28283	3.52556	0.0389524	1.28723	0.257455	2.0619	-0.248906	1.68194	0.393093	0.813069	0.40354	-1.22554	-1.53174	-1.84361	0.354141	-0.474159	0.146085	69	516.2	62.8	230.2	129.6	267.7	673.7	1256	723.2	236.5	316.3	320	288.1	434.4	201.5	302.3	227.7	354.1	11	13	11	7	7	7	13	13	13	7	7	7	13	13	13	7	7	7	69	516.2	62.8	230.2	129.6	267.7	673.7	1256	723.2	236.5	316.3	320	288.1	434.4	201.5	302.3	227.7	354.1	6.10852	9.01179	5.97269	7.84674	7.01792	8.06447	9.39596	10.2946	9.49825	7.8857	8.30515	8.32193	8.17043	8.76288	7.65464	8.23984	7.83099	8.46801	High	High	High	High	High	High	High	High	High	High	High	High	High	High	High	High	High	High
A0A0S2Z3H0, A0A0S2Z425, H3BVB2, H7C5W9, J3QSY6, O14983, P16615, Q7Z675, Q7Z6E5, Q8N3X5	A0A0S2Z3L2	A0A0S2Z3L2	P16615	ATP2A2	Sarcoplasmic/endoplasmic reticulum calcium ATPase 2 (SERCA2) (SR Ca(2+)-ATPase 2) (EC 7.2.2.10) (Calcium pump 2) (Calcium-transporting ATPase sarcoplasmic reticulum type, slow twitch skeletal muscle isoform) (Endoplasmic reticulum class 1/2 Ca(2+) ATPase)	16.5067	High	14	20	12	TRUE	FALSE	6 v 6	1.61271	0.0531104	0.0812627	6 v 6	1.18582	0.145893	0.251441	6 v 6	-0.426891	0.102173	0.136889	2.65998	-1.55262	2.27378	2.05508	2.20203	2.03799	2.18782	-2.12757	1.27225	2.22635	1.29311	2.26294	-0.472151	-0.574955	-1.00153	0.171267	-0.908922	0.224945	17.8	379.3	19.5	54.6	63.7	60.9	112.5	129.3	94.3	226.9	293.1	250.1	81.1	86.8	47.1	255.5	156.1	292.3	5	5	5	8	9	9	5	5	5	9	9	9	5	5	5	9	9	9	17.8	379.3	19.5	54.6	63.7	60.9	112.5	129.3	94.3	226.9	293.1	250.1	81.1	86.8	47.1	255.5	156.1	292.3	4.15381	8.5672	4.2854	5.77083	5.99322	5.92837	6.81378	7.01458	6.55919	7.82591	8.19525	7.96636	6.34163	6.43962	5.55766	7.99718	7.28633	8.19131	High	High	High	High	High	High	High	High	High	High	High	High	High	High	High	High	High	High
B4DY32, C9J057, C9JLN6, C9JM09, C9JT45, F8WEJ5, P08243	P08243	P08243	P08243	ASNS	Asparagine synthetase [glutamine-hydrolyzing] (EC 6.3.5.4) (Cell cycle control protein TS11) (Glutamine-dependent asparagine synthetase)	11.2299	High	6	10	6	TRUE	FALSE	6 v 6	1.6047	0.0848995	0.118519	6 v 6	0.986424	0.276121	0.395836	6 v 6	-0.618278	0.133996	0.170589	4.79542	-0.0306216	2.71272	0.227888	0.991474	0.931337	3.70895	-1.65909	2.5025	0.00830928	-0.239905	1.59777	-1.08646	-1.62846	-0.210218	-0.219579	-1.23138	0.666438	1.3	61.9	1.8	138.5	118.8	71	36.1	60.6	11.8	162.2	236.2	135.4	17	19.6	10.2	139.3	100.6	214.9	1	1	1	4	4	4	1	1	1	4	4	4	1	1	1	4	4	4	1.3	61.9	1.8	138.5	118.8	71	36.1	60.6	11.8	162.2	236.2	135.4	17	19.6	10.2	139.3	100.6	214.9	0.378512	5.95187	0.847997	7.11374	6.89239	6.14975	5.17393	5.92125	3.56071	7.34163	7.88387	7.08108	4.08746	4.29278	3.3505	7.12205	6.65249	7.74752	High	High	High	High	High	High	High	High	High	High	High	High	High	High	High	High	High	High
B4DM22, C9JPC0, F8WBS8, H7C1H2, H7C2Q3, Q13041, Q13200, Q59EG8, Q9NSM5	Q13200	Q59EG8	Q13200	PSMD2	26S proteasome non-ATPase regulatory subunit 2 (26S proteasome regulatory subunit RPN1) (26S proteasome regulatory subunit S2) (26S proteasome subunit p97) (Protein 55.11) (Tumor necrosis factor type 1 receptor-associated protein 2)	19.163	High	13	20	13	TRUE	FALSE	6 v 6	1.6104	0.028987	0.0496566	6 v 6	0.89884	0.203469	0.315715	6 v 6	-0.711563	0.0185626	0.0397693	2.26232	-1.00658	2.40829	1.76152	2.18625	2.05063	1.4431	-2.10468	1.27431	1.62624	1.1162	2.03787	-0.819217	-1.0981	-1.13398	-0.135282	-1.07004	-0.0127579	42	461.5	30.8	40.2	45.9	32.9	201.5	229.7	163.5	136.3	208.9	136.3	114.2	107.3	74.5	124.1	99.5	135.1	6	6	4	4	4	4	6	6	6	4	4	4	6	6	6	4	4	4	42	461.5	30.8	40.2	45.9	32.9	201.5	229.7	163.5	136.3	208.9	136.3	114.2	107.3	74.5	124.1	99.5	135.1	5.39232	8.85019	4.94486	5.32912	5.52042	5.04002	7.65464	7.84361	7.35315	7.09064	7.70667	7.09064	6.83542	6.74551	6.21917	6.95536	6.63662	7.07788	High	High	High	High	High	High	High	High	High	High	High	High	High	High	High	High	High	High
A0A024R1T5, B4DFN6, B4DI06, C9K0L8, K7EN66, K7ERC4, K7ERZ0, P09543	P09543	P09543	P09543	CNP	2',3'-cyclic-nucleotide 3'-phosphodiesterase (CNP) (CNPase) (EC 3.1.4.37)	16.3895	High	6	8	6	TRUE	FALSE	6 v 6	1.61156	0.0302805	0.0515101	6 v 6	0.898676	0.216204	0.329624	6 v 6	-0.712884	0.0274692	0.0518112	2.91925	-0.9333	2.08342	2.09821	1.71448	1.78731	1.84022	-2.1054	0.787592	2.17707	1.08025	1.61232	-1.07903	-1.1721	-1.29582	0.0788554	-0.634225	-0.174981	6.2	95.1	8.4	29.1	47.2	38.3	46.9	49.8	35.6	124.6	154.9	132.2	22.2	22.1	14.5	131.6	99.8	117.1	1	2	2	3	3	3	2	2	2	3	3	3	2	2	2	3	3	3	6.2	95.1	8.4	29.1	47.2	38.3	46.9	49.8	35.6	124.6	154.9	132.2	22.2	22.1	14.5	131.6	99.8	117.1	2.63227	6.57137	3.07039	4.86295	5.56071	5.25927	5.55152	5.63807	5.15381	6.96116	7.27519	7.04658	4.47249	4.46597	3.85798	7.04002	6.64097	6.8716	High	High	High	High	High	High	High	High	High	High	High	High	High	High	High	High	High	High
B4E2M8, Q96CS3	Q96CS3	Q96CS3	Q96CS3	FAF2	FAS-associated factor 2 (Protein ETEA) (UBX domain-containing protein 3B) (UBX domain-containing protein 8)	16.4045	High	6	9	6	TRUE	FALSE	6 v 6	1.60664	0.0233934	0.0419065	6 v 6	0.944948	0.161262	0.268429	6 v 6	-0.661695	0.047243	0.0755759	3.45943	-0.279936	1.42968	1.37402	2.20263	1.45403	2.49701	-1.63131	0.565199	1.50125	1.19265	1.54489	-0.962417	-1.35137	-0.864485	0.127235	-1.00998	0.0908534	3.1	60.1	9.8	27.2	25.2	29.2	34.1	49.5	26.4	70.5	116	80	17.5	19.4	14.5	77	57.6	85.2	1	2	2	2	2	2	2	2	2	2	2	2	2	2	2	2	2	2	3.1	60.1	9.8	27.2	25.2	29.2	34.1	49.5	26.4	70.5	116	80	17.5	19.4	14.5	77	57.6	85.2	1.63227	5.90929	3.29278	4.76553	4.65535	4.8679	5.0917	5.62936	4.72247	6.13955	6.85798	6.32193	4.12928	4.27798	3.85798	6.26679	5.848	6.41278	High	High	High	High	High	High	High	High	High	High	High	High	High	High	High	High	High	High
B4DHD2, B7Z5C1, Q4W4Y1, Q8WUM4	Q8WUM4	Q4W4Y1	Q8WUM4	PDCD6IP	Programmed cell death 6-interacting protein (PDCD6-interacting protein) (ALG-2-interacting protein 1) (ALG-2-interacting protein X) (Hp95)	9.56221	High	8	10	8	TRUE	FALSE	6 v 6	1.60799	0.0804431	0.113647	6 v 6	0.893162	0.326607	0.445362	6 v 6	-0.714831	0.00493273	0.0158395	3.61152	-1.23994	3.48271	0.976541	1.17788	1.63924	2.98731	-2.4383	2.85221	0.614647	0.0575875	1.28552	-0.624209	-1.19837	-0.630503	-0.361895	-1.12029	-0.353719	15.7	562.6	9.5	46.5	44.2	31.3	191.9	238.2	106.2	91.5	100	97.5	124.5	103.8	68.6	71.2	46	76.3	4	6	4	3	3	3	6	6	6	3	3	3	6	6	6	3	3	3	15.7	562.6	9.5	46.5	44.2	31.3	191.9	238.2	106.2	91.5	100	97.5	124.5	103.8	68.6	71.2	46	76.3	3.97269	9.13597	3.24793	5.53916	5.46597	4.96809	7.58421	7.89603	6.73064	6.5157	6.64386	6.60733	6.96	6.69766	6.10014	6.15381	5.52356	6.25361	High	High	High	High	High	High	High	High	High	High	High	High	High	High	High	High	High	High
A4UCS3, I3L505, O14561	O14561	O14561	O14561	NDUFAB1	Acyl carrier protein, mitochondrial (ACP) (CI-SDAP) (NADH-ubiquinone oxidoreductase 9.6 kDa subunit)	3.84615	Medium	1	2	1	TRUE	FALSE	6 v 6	1.59827	0.114268	0.150809	6 v 6	0.990965	0.261701	0.380292	6 v 6	-0.607302	0.193793	0.231907	4.21101	0.275341	4.26679	0.134176	0.215206	0.487081	3.12433	-1.08326	3.11894	0.230805	-1.03385	1.58882	-1.08668	-1.3586	-1.14785	0.0966286	-1.24905	1.10174	2.5	42.8	1.6	51.3	69	24.9	46.3	51.8	30.8	56.3	80.1	34.9	21.8	20.2	13.9	60.2	33.7	74.9	1	1	1	1	1	1	1	1	1	1	1	1	1	1	1	1	1	1	2.5	42.8	1.6	51.3	69	24.9	46.3	51.8	30.8	56.3	80.1	34.9	21.8	20.2	13.9	60.2	33.7	74.9	1.32193	5.41954	0.678072	5.68089	6.10852	4.63807	5.53294	5.69488	4.94486	5.81506	6.32373	5.12516	4.44626	4.33628	3.79701	5.91169	5.07468	6.22689	Medium	Medium	Medium	High	High	High	Medium	Medium	Medium	High	High	High	Medium	Medium	Medium	High	High	High
Q9BZE1, S4R369	Q9BZE1	S4R369	Q9BZE1	MRPL37	39S ribosomal protein L37, mitochondrial (L37mt) (MRP-L37) (39S ribosomal protein L2, mitochondrial) (L2mt) (MRP-L2) (Mitochondrial large ribosomal subunit protein mL37)	3.5461	High	1	3	1	TRUE	FALSE	6 v 6	1.59649	0.0504937	0.0783135	6 v 6	1.35541	0.0442362	0.106498	6 v 6	-0.241075	0.399322	0.437914	2.68536	0.417481	4.22561	0.727628	0.821294	0.70156	2.85124	-0.204571	2.86625	1.08289	0.739764	0.796908	0.165878	-0.622052	-1.35936	0.355265	-0.0815299	0.0953479	3.7	29.5	2.4	9.3	10.3	9.9	23.8	39.4	44.9	15.4	18.2	16.1	26.7	25.6	17.5	19.7	17.2	17.2	1	1	1	1	1	1	1	1	1	1	1	1	1	1	1	1	1	1	3.7	29.5	2.4	9.3	10.3	9.9	23.8	39.4	44.9	15.4	18.2	16.1	26.7	25.6	17.5	19.7	17.2	17.2	1.88753	4.88264	1.26303	3.21723	3.36457	3.30743	4.57289	5.30012	5.48864	3.94486	4.18587	4.00899	4.73877	4.67807	4.12928	4.30012	4.10434	4.10434	High	High	High	High	High	High	High	High	High	High	High	High	High	High	High	High	High	High
A0A087WWF6, B4DP28, C9JHC7, F8W8R3, H7C1B3, P49005	P49005	A0A087WWF6	P49005	POLD2	DNA polymerase delta subunit 2 (DNA polymerase delta subunit p50)	5.11727	High	2	2	2	TRUE	FALSE	6 v 6	1.59709	0.0303255	0.0515352	6 v 6	1.08179	0.107341	0.200398	6 v 6	-0.515305	0.00937406	0.0248777	2.7829	0.627341	2.85244	0.690316	-0.033423	2.66297	2.28758	-0.43472	2.18763	0.398549	-0.332983	2.38466	-0.495325	-1.06206	-0.664816	-0.291766	-0.29956	-0.278301	1.7	12.3	1.8	8.8	13.1	2.7	11.7	19	13	14.2	12.8	17.1	8.3	9.1	8.2	11.6	10.4	14.1	1	1	1	1	1	1	1	1	1	1	1	1	1	1	1	1	1	1	1.7	12.3	1.8	8.8	13.1	2.7	11.7	19	13	14.2	12.8	17.1	8.3	9.1	8.2	11.6	10.4	14.1	0.765535	3.62059	0.847997	3.1375	3.71149	1.43296	3.54844	4.24793	3.70044	3.82782	3.67807	4.09592	3.05311	3.18587	3.03562	3.53605	3.37851	3.81762	High	High	High	High	High	High	High	High	High	High	High	High	High	High	High	High	High	High
A0A0G2JHJ2, B4DNU0, Q53HH3, Q92759	Q92759	Q53HH3	Q92759	GTF2H4	General transcription factor IIH subunit 4 (Basic transcription factor 2 52 kDa subunit) (BTF2 p52) (General transcription factor IIH polypeptide 4) (TFIIH basal transcription factor complex p52 subunit)	11.6883	High	4	5	4	TRUE	FALSE	6 v 6	1.59965	0.00518925	0.012747	6 v 6	0.8459	0.0544526	0.123259	6 v 6	-0.75375	0.00506691	0.0161091	2.1676	1.22513	3.03185	0.91427	1.08913	1.16993	0.994763	-0.0748086	2.36757	0.459432	0.537028	0.791413	-1.17284	-1.29994	-0.664278	-0.454839	-0.552098	-0.378512	13.8	37.6	5.6	10.4	10.2	10.4	62	87.9	45.8	19.6	21.7	23.4	27.5	35.7	28.9	14.3	14.8	18	2	2	1	1	1	1	2	2	2	1	1	1	2	2	2	1	1	1	13.8	37.6	5.6	10.4	10.2	10.4	62	87.9	45.8	19.6	21.7	23.4	27.5	35.7	28.9	14.3	14.8	18	3.7866	5.23266	2.48543	3.37851	3.3505	3.37851	5.9542	6.45779	5.51728	4.29278	4.43962	4.54844	4.78136	5.15785	4.853	3.83794	3.88753	4.16993	High	High	High	High	High	High	High	High	High	High	High	High	High	High	High	High	High	High
A0A0A0MR22, B4DR18, O43861, O75110, Q2NLD0, Q6ZS89	O43861	O43861	O43861	ATP9B	Probable phospholipid-transporting ATPase IIB (EC 7.6.2.1) (ATPase class II type 9B)	0.959024	Medium	1	1	1	TRUE	FALSE	3 v 2	4.16173	0.0257137	0.0451068	3 v 2	2.65399	0.0941191	0.182199	3 v 3	-1.101	0.123386	0.159614	NA	NA	NA	NA	3.99354	4.32992	NA	NA	NA	NA	2.25873	3.04924	NA	NA	NA	-0.28751	-1.73481	-1.28068	NA	NA	NA	NA	2.8	1.8	NA	NA	NA	32.1	44.6	36.2	NA	NA	NA	26.3	13.4	14.9	NA	NA	NA	NA	1	1	NA	NA	NA	1	1	1	NA	NA	NA	1	1	1	NA	NA	NA	NA	2.8	1.8	NA	NA	NA	32.1	44.6	36.2	NA	NA	NA	26.3	13.4	14.9	NA	NA	NA	NA	1.48543	0.847997	NA	NA	NA	5.0045	5.47897	5.17792	NA	NA	NA	4.71699	3.74416	3.89724	Not Found	Not Found	Not Found	Not Found	High	High	Not Found	Not Found	Not Found	High	High	High	Not Found	Not Found	Not Found	High	High	High
Q9Y333	Q9Y333	Q9Y333	Q9Y333	LSM2	U6 snRNA-associated Sm-like protein LSm2 (Protein G7b) (Small nuclear ribonuclear protein D homolog) (snRNP core Sm-like protein Sm-x5)	27.3684	High	3	7	3	TRUE	FALSE	6 v 6	1.59668	0.0915622	0.125912	6 v 6	0.433556	0.584003	0.688881	6 v 6	-1.16312	0.0015468	0.00694486	2.23758	-2.1298	2.75822	1.89838	2.93305	1.88264	1.26006	-3.26248	1.03342	1.32617	1.25239	0.991779	-0.977516	-1.13268	-1.7248	-0.572214	-1.68067	-0.890864	8.1	209.2	6.4	13.6	10.2	17.6	38.2	47.8	43.3	50.7	77.9	64.9	19.4	21.8	13.1	34.1	24.3	35	1	1	1	2	2	2	1	1	1	2	2	2	1	1	1	2	2	2	8.1	209.2	6.4	13.6	10.2	17.6	38.2	47.8	43.3	50.7	77.9	64.9	19.4	21.8	13.1	34.1	24.3	35	3.01792	7.70874	2.67807	3.76553	3.3505	4.1375	5.2555	5.57894	5.4363	5.66391	6.28355	6.02015	4.27798	4.44626	3.71149	5.0917	4.60288	5.12928	High	High	High	High	High	High	High	High	High	High	High	High	High	High	High	High	High	High
A0A140VJS7, H0YJM8, P28074	P28074	P28074	P28074	PSMB5	Proteasome subunit beta type-5 (EC 3.4.25.1) (Macropain epsilon chain) (Multicatalytic endopeptidase complex epsilon chain) (Proteasome chain 6) (Proteasome epsilon chain) (Proteasome subunit MB1) (Proteasome subunit X)	26.616	High	6	10	6	TRUE	FALSE	6 v 6	1.59604	0.0175495	0.0330898	6 v 6	0.753259	0.147468	0.253003	6 v 6	-0.842783	0.00564865	0.0173491	2.99092	0.14239	2.89175	1.18278	1.32872	1.0397	1.96796	-1.10815	1.61743	0.794601	0.422024	0.825699	-1.02296	-1.25054	-1.27432	-0.388182	-0.906691	-0.214001	23.9	206.3	24.9	63.3	72.1	68.1	190	227.7	184.8	143.7	181.1	140	93.5	95.7	76.4	109.8	96.6	120.7	3	3	3	3	3	3	3	3	3	3	3	3	3	3	3	3	3	3	23.9	206.3	24.9	63.3	72.1	68.1	190	227.7	184.8	143.7	181.1	140	93.5	95.7	76.4	109.8	96.6	120.7	4.57894	7.6886	4.63807	5.98413	6.17193	6.08958	7.56986	7.83099	7.52982	7.16692	7.50064	7.12928	6.54689	6.58045	6.2555	6.77873	6.59395	6.91528	High	High	High	High	High	High	High	High	High	High	High	High	High	High	High	High	High	High
B2R8Z8, B7Z213, B7Z645, F6UXX1, O60506, Q05CK9, Q59GL1	O60506	O60506	O60506	SYNCRIP	Heterogeneous nuclear ribonucleoprotein Q (hnRNP Q) (Glycine- and tyrosine-rich RNA-binding protein) (GRY-RBP) (NS1-associated protein 1) (Synaptotagmin-binding, cytoplasmic RNA-interacting protein)	42.8571	High	26	69	19	TRUE	FALSE	6 v 6	1.59521	0.0170393	0.0322526	6 v 6	0.556596	0.137083	0.240791	6 v 6	-1.03862	0.00838131	0.0229818	2.73911	0.419644	2.77938	0.72952	2.25846	0.645172	1.60996	-0.588433	0.893462	0.601943	0.853323	-0.0306794	-1.12915	-1.00808	-1.88592	-0.127577	-1.40513	-0.675851	158.3	1352.5	176.3	858.7	516.7	1245.2	1056.9	1809.1	1210.4	1423.8	2472.3	1947.4	483.2	899.5	327.5	1303.3	933.5	1219	17	18	17	23	23	23	18	18	18	23	23	23	18	18	18	23	23	23	158.3	1352.5	176.3	858.7	516.7	1245.2	1056.9	1809.1	1210.4	1423.8	2472.3	1947.4	483.2	899.5	327.5	1303.3	933.5	1219	7.30652	10.4014	7.46189	9.74601	9.01318	10.2822	10.0456	10.8211	10.2413	10.4755	11.2716	10.9273	8.91648	9.81298	8.35535	10.348	9.86651	10.2515	High	High	High	High	High	High	High	High	High	High	High	High	High	High	High	High	High	High
A0A0S2Z472, A8KAH7, B3KY43, H7C1L0, H7C4A9, P13861, P31323, Q6DHZ2, Q75MP1	P13861	A8KAH7	P13861	PRKAR2A	cAMP-dependent protein kinase type II-alpha regulatory subunit	20.7921	High	6	7	6	TRUE	FALSE	6 v 6	1.59328	0.0130248	0.0260696	6 v 6	0.505017	0.318448	0.438091	6 v 6	-1.08827	0.000296309	0.00256293	1.98101	-0.430813	2.13773	2.38559	1.47633	2.00985	1.39717	-1.54894	1.08065	1.13454	-0.0134205	0.9801	-0.583838	-1.11812	-1.05709	-1.25104	-1.48975	-1.02975	32.5	245.2	28.7	13.3	21.6	14.6	128.3	181.9	126.3	69.5	60.1	58.8	85.6	83.8	60.7	29.2	21.4	28.8	4	4	4	1	1	1	4	4	4	1	1	1	4	4	4	1	1	1	32.5	245.2	28.7	13.3	21.6	14.6	128.3	181.9	126.3	69.5	60.1	58.8	85.6	83.8	60.7	29.2	21.4	28.8	5.02237	7.93782	4.84298	3.73335	4.43296	3.8679	7.00338	7.507	6.98071	6.11894	5.90929	5.87774	6.41954	6.38888	5.92362	4.8679	4.41954	4.848	High	High	High	High	High	High	High	High	High	High	High	High	High	High	High	High	High	High
G3V3W4, G3V4X5, G3V5N4, H0YJ03, P25788, Q6IB71	P25788	P25788	P25788	PSMA3	Proteasome subunit alpha type-3 (Macropain subunit C8) (Multicatalytic endopeptidase complex subunit C8) (Proteasome component C8)	29.8039	High	8	14	8	TRUE	FALSE	6 v 6	1.59179	0.0313325	0.0529825	6 v 6	0.769996	0.22794	0.342614	6 v 6	-0.821797	0.00970826	0.0255675	2.86302	-0.898943	2.46553	1.5884	1.73765	1.79511	2.1707	-1.81016	0.844545	1.15441	0.686169	1.57431	-0.69232	-0.911215	-1.62098	-0.43399	-1.05148	-0.220795	20.7	334.9	27.9	125.7	126.6	99.7	150.6	179.6	154.1	378	422.2	346	93.2	95.5	50.1	279.8	203.7	296.9	5	5	5	6	6	6	5	5	5	6	6	6	5	5	5	6	6	6	20.7	334.9	27.9	125.7	126.6	99.7	150.6	179.6	154.1	378	422.2	346	93.2	95.5	50.1	279.8	203.7	296.9	4.37156	8.38759	4.80219	6.97384	6.98413	6.63952	7.23458	7.48864	7.26772	8.56224	8.72178	8.43463	6.54226	6.57743	5.64674	8.12825	7.6703	8.21383	High	High	High	High	High	High	High	High	High	High	High	High	High	High	High	High	High	High
E5KSX8, H7BYN3, Q00059, Q05D31, Q3SX57, Q6LES8	E5KSU5	E5KSU5	Q00059	TFAM	Transcription factor A, mitochondrial (mtTFA) (Mitochondrial transcription factor 1) (MtTF1) (Transcription factor 6) (TCF-6) (Transcription factor 6-like 2)	43.4959	High	13	22	13	TRUE	FALSE	6 v 6	1.59267	0.0224933	0.0405284	6 v 6	0.789144	0.130035	0.231121	6 v 6	-0.803523	0.00271677	0.010243	3.15551	0.429332	2.60998	0.762364	2.15865	0.440156	2.39923	-0.184362	1.48543	0.538377	0.965028	-0.46884	-0.756281	-0.613694	-1.12455	-0.223987	-1.19363	-0.908996	43.6	421.8	50.5	444.8	221.3	619.2	388.5	568	308.3	754.5	988.1	840.1	230	371.2	141.4	646	432	447.4	4	4	4	13	13	13	4	4	4	13	13	13	4	4	4	13	13	13	43.6	421.8	50.5	444.8	221.3	619.2	388.5	568	308.3	754.5	988.1	840.1	230	371.2	141.4	646	432	447.4	5.44626	8.72042	5.65821	8.79701	7.78986	9.27426	8.60177	9.14975	8.26819	9.55938	9.94851	9.71442	7.84549	8.53605	7.14364	9.33539	8.75489	8.80542	High	High	High	High	High	High	High	High	High	High	High	High	High	High	High	High	High	High
A0A5F9ZHD4, A0A5F9ZHH9, A0A5F9ZHJ0, A0A5F9ZHJ7, A0A5F9ZHL1, A0A5F9ZHL7, A0A5F9ZI66, E9PRQ6, H0YEL7, P24752	P24752	A0A5F9ZHL1	P24752	ACAT1	Acetyl-CoA acetyltransferase, mitochondrial (EC 2.3.1.9) (Acetoacetyl-CoA thiolase) (T2)	19.2037	High	6	14	6	TRUE	FALSE	6 v 6	1.59247	0.00319886	0.0088801	6 v 6	0.561784	0.181335	0.293667	6 v 6	-1.03069	0.0407444	0.067856	2.32657	0.902472	2.59756	0.7849	1.42434	1.51898	1.09384	-0.652707	0.528176	0.563686	-0.0598941	1.89761	-1.23274	-1.55518	-2.06939	-0.221214	-1.48424	0.378625	37.2	130.8	38	59.2	54.1	34.3	186.6	244.5	230	102	145.2	98.3	79.4	83.2	54.8	87.5	51.9	127.8	3	3	3	2	2	2	3	3	3	2	2	2	3	3	3	2	2	2	37.2	130.8	38	59.2	54.1	34.3	186.6	244.5	230	102	145.2	98.3	79.4	83.2	54.8	87.5	51.9	127.8	5.21723	7.03122	5.24793	5.88753	5.75756	5.10014	7.54381	7.93369	7.84549	6.67243	7.1819	6.61912	6.31107	6.37851	5.7761	6.45121	5.69766	6.99774	High	High	High	High	High	High	High	High	High	High	High	High	High	High	High	High	High	High
P43686	P43686	P43686	P43686	PSMC4	26S proteasome regulatory subunit 6B (26S proteasome AAA-ATPase subunit RPT3) (MB67-interacting protein) (MIP224) (Proteasome 26S subunit ATPase 4) (Tat-binding protein 7) (TBP-7)	41.6268	High	14	20	14	TRUE	FALSE	6 v 6	1.5897	0.0193337	0.0356626	6 v 6	1.03843	0.124933	0.223978	6 v 6	-0.551276	0.0452584	0.0731305	2.45475	-0.66432	2.26351	1.55424	1.90297	2.02708	1.97867	-1.60043	1.33827	1.43737	0.851023	2.22566	-0.476078	-0.93611	-0.925232	-0.116871	-1.05195	0.198583	47.7	497	50.9	61.7	68.8	40.9	261.5	313.6	244.4	181.2	257.3	166.7	188	163.9	128.7	167.1	124.1	191.3	8	8	7	5	5	5	8	8	8	5	5	5	8	8	8	5	5	5	47.7	497	50.9	61.7	68.8	40.9	261.5	313.6	244.4	181.2	257.3	166.7	188	163.9	128.7	167.1	124.1	191.3	5.57592	8.9571	5.66959	5.9472	6.10434	5.35403	8.03067	8.29278	7.9331	7.50144	8.00731	7.38111	7.55459	7.35667	7.00787	7.38457	6.95536	7.57969	High	High	High	High	High	High	High	High	High	High	High	High	High	High	High	High	High	High
B3KUF7, B3KUY1, B3KVY2, B3KX15, J3KP15, J3QL05, Q01130, Q53FN0, Q6NXQ0, Q8N220, Q8NAK9, Q9BRL6	Q01130	Q01130	Q01130	SRSF2	Serine/arginine-rich splicing factor 2 (Protein PR264) (Splicing component, 35 kDa) (Splicing factor SC35) (SC-35) (Splicing factor, arginine/serine-rich 2)	11.3122	High	2	3	2	TRUE	FALSE	6 v 6	1.58894	0.0281828	0.0486457	6 v 6	0.253395	0.686482	0.774755	6 v 6	-1.33555	0.0377884	0.0641587	3.71319	0.151066	1.51159	0.539875	2.2084	1.40955	3	0.172005	0.420987	-0.315009	-1.03953	-0.718088	-0.713188	0.0209393	-1.0906	-0.854883	-3.24793	-2.12763	2.6	30.8	12.1	26	22.2	32.9	34.1	34.2	34.5	37.8	102.6	87.4	20.8	34.7	16.2	20.9	10.8	20	1	1	1	1	1	1	1	1	1	1	1	1	1	1	1	1	1	1	2.6	30.8	12.1	26	22.2	32.9	34.1	34.2	34.5	37.8	102.6	87.4	20.8	34.7	16.2	20.9	10.8	20	1.37851	4.94486	3.59694	4.70044	4.47249	5.04002	5.0917	5.09592	5.10852	5.24031	6.68089	6.44956	4.37851	5.11686	4.01792	4.38543	3.43296	4.32193	High	High	High	High	High	High	High	High	High	High	High	High	High	High	High	High	High	High
C9JLW8, I3L2L5, I3L317, I3L4Q0	C9JLW8	I3L4Q0	C9JLW8	MCRIP1	Mapk-regulated corepressor-interacting protein 1 (Granulin-2) (Protein FAM195B)	31.9588	High	3	3	3	TRUE	FALSE	6 v 5	2.15269	0.0103059	0.0216335	6 v 5	1.62662	0.0525148	0.120311	6 v 6	-0.63017	0.019922	0.0416992	3.30117	0.537657	NA	1.9908	2.08092	2.8529	2.90689	-0.494765	NA	2.05105	1.24298	2.42695	-0.394279	-1.03242	-1.15068	0.0602465	-0.837943	-0.425946	1.4	15.5	NA	11.8	16.9	9.8	13.8	22.5	24.2	46.9	71.5	70.8	10.5	11	10.9	48.9	40	52.7	1	1	NA	2	2	2	1	1	1	2	2	2	1	1	1	2	2	2	1.4	15.5	NA	11.8	16.9	9.8	13.8	22.5	24.2	46.9	71.5	70.8	10.5	11	10.9	48.9	40	52.7	0.485427	3.9542	NA	3.56071	4.07895	3.29278	3.7866	4.49185	4.59694	5.55152	6.15987	6.14568	3.39232	3.45943	3.44626	5.61176	5.32193	5.71973	High	High	Not Found	High	High	High	High	High	High	High	High	High	High	High	High	High	High	High
A6PVX3, H0Y3Y9, H0Y561, P55036, Q5VWC4	P55036	P55036	P55036	PSMD4	26S proteasome non-ATPase regulatory subunit 4 (26S proteasome regulatory subunit RPN10) (26S proteasome regulatory subunit S5A) (Antisecretory factor 1) (AF) (ASF) (Multiubiquitin chain-binding protein)	23.6074	High	6	11	6	TRUE	FALSE	6 v 6	1.58492	0.0533185	0.0814349	6 v 6	0.90298	0.267235	0.386346	6 v 6	-0.681937	0.0345114	0.0599275	1.16993	-1.35055	2.23447	2.10211	2.56542	2.78813	0.461904	-2.26265	0.895531	1.99658	1.41728	2.90923	-0.708021	-0.912105	-1.33893	-0.10553	-1.14814	0.121109	21.2	150.2	13.6	31.7	32.2	20.5	47.7	58.9	64	136.1	190.6	141.6	29.2	31.3	25.3	126.5	86	154	2	2	2	3	3	3	2	2	2	3	3	3	2	2	2	3	3	3	21.2	150.2	13.6	31.7	32.2	20.5	47.7	58.9	64	136.1	190.6	141.6	29.2	31.3	25.3	126.5	86	154	4.40599	7.23074	3.76553	4.98641	5.00899	4.35755	5.57592	5.8802	6	7.08852	7.5744	7.14568	4.8679	4.96809	4.66107	6.98299	6.42626	7.26679	High	High	High	High	High	High	High	High	High	High	High	High	High	High	High	High	High	High
P49454	P49454	P49454	P49454	CENPF	Centromere protein F (CENP-F) (AH antigen) (Kinetochore protein CENPF) (Mitosin)	0.995504	High	3	3	3	TRUE	FALSE	6 v 5	2.15283	0.0183254	0.034156	6 v 5	1.57395	0.0695118	0.146095	6 v 6	-0.7074	0.0148267	0.0341314	4.04249	0.72379	NA	2.06111	2.50171	1.43505	3.38933	-0.514573	NA	1.80339	2.07552	1.1161	-0.653165	-1.23836	-1.35001	-0.257725	-0.42619	-0.31895	2.3	33	NA	10.4	10.7	17.9	37.9	54.5	44.1	43.4	60.6	48.4	24.1	23.1	17.3	36.3	45.1	38.8	1	1	NA	2	2	2	1	1	1	2	2	2	1	1	1	2	2	2	2.3	33	NA	10.4	10.7	17.9	37.9	54.5	44.1	43.4	60.6	48.4	24.1	23.1	17.3	36.3	45.1	38.8	1.20163	5.04439	NA	3.37851	3.41954	4.16189	5.24413	5.76818	5.46271	5.43962	5.92125	5.59694	4.59096	4.52982	4.1127	5.1819	5.49506	5.27798	High	High	Not Found	High	High	High	High	High	High	High	High	High	High	High	High	High	High	High
M0QXX8, M0R1L7, M0R1T5, O43633	O43633	O43633	O43633	CHMP2A	Charged multivesicular body protein 2a (Chromatin-modifying protein 2a) (CHMP2a) (Putative breast adenocarcinoma marker BC-2) (Vacuolar protein sorting-associated protein 2-1) (Vps2-1) (hVps2-1)	7.65766	High	2	3	2	TRUE	FALSE	6 v 6	1.57534	0.0568258	0.0855649	6 v 6	0.802816	0.269317	0.388203	6 v 6	-0.772528	0.00501387	0.0160126	2.91374	-0.827731	3.57568	1.73419	1.19202	0.864158	2.23156	-1.96523	2.37638	1.12611	0.305808	0.742275	-0.68218	-1.1375	-1.19931	-0.60808	-0.88621	-0.121883	5.6	82	2.6	10.4	14.4	21.7	42.2	46.2	31	34.6	32.9	39.5	26.3	21	13.5	22.7	17.8	36.3	2	2	2	1	1	1	2	2	2	1	1	1	2	2	2	1	1	1	5.6	82	2.6	10.4	14.4	21.7	42.2	46.2	31	34.6	32.9	39.5	26.3	21	13.5	22.7	17.8	36.3	2.48543	6.35755	1.37851	3.37851	3.848	4.43962	5.39917	5.52982	4.9542	5.1127	5.04002	5.30378	4.71699	4.39232	3.75489	4.50462	4.15381	5.1819	High	High	High	High	High	High	High	High	High	High	High	High	High	High	High	High	High	High
A6PVP4, B7ZBQ1, B7ZBQ3, Q9H944	Q9H944	Q9H944	Q9H944	MED20	Mediator of RNA polymerase II transcription subunit 20 (Mediator complex subunit 20) (TRF-proximal protein homolog) (hTRFP)	5.18868	Medium	1	2	1	TRUE	FALSE	6 v 6	1.57756	0.000729738	0.00333706	6 v 6	0.863853	0.0540641	0.122747	6 v 6	-0.713703	0.0115561	0.0287598	1.97362	0.624169	1.65093	1.56726	2.1304	1.51896	1.49881	-0.758992	0.721699	1.03477	1.24998	1.43686	-0.474819	-1.38316	-0.929227	-0.532495	-0.880418	-0.0821011	6.9	24.2	5.7	8.2	7.4	8.2	27.1	37.3	17.9	24.3	32.4	23.5	19.5	14.3	9.4	16.8	17.6	22.2	1	1	1	1	1	1	1	1	1	1	1	1	1	1	1	1	1	1	6.9	24.2	5.7	8.2	7.4	8.2	27.1	37.3	17.9	24.3	32.4	23.5	19.5	14.3	9.4	16.8	17.6	22.2	2.7866	4.59694	2.51096	3.03562	2.88753	3.03562	4.76022	5.2211	4.16189	4.60288	5.01792	4.55459	4.2854	3.83794	3.23266	4.07039	4.1375	4.47249	Medium	Medium	Medium	High	High	High	Medium	Medium	Medium	High	High	High	Medium	Medium	Medium	High	High	High
A0A087WVM4, B2RD24, B7ZM99, H0Y327, Q4VXM0, Q4VXM1, Q4VXV2, Q5JYA3, Q5JYA8, Q6UB35, Q8WX68	Q6UB35	B7ZM99	Q6UB35	MTHFD1L	Monofunctional C1-tetrahydrofolate synthase, mitochondrial (EC 6.3.4.3) (Formyltetrahydrofolate synthetase)	34.2536	High	30	59	29	TRUE	FALSE	6 v 6	1.57774	0.000188262	0.00194293	6 v 6	1.16163	0.00403384	0.0340229	6 v 6	-0.416112	0.095459	0.129817	1.76272	1.33329	2.21377	1.05366	1.58973	1.51326	1.61342	0.659016	1.79123	1.17423	0.328358	1.40352	-0.149305	-0.674279	-0.422538	0.120566	-1.26137	-0.109745	582.4	1097.4	320.1	40.9	40.3	33	1976.3	2765.2	1484.9	84.9	121.3	94.2	1782	1732.8	1107.9	92.3	50.6	87.3	25	26	25	3	3	3	26	26	26	3	3	3	26	26	26	3	3	3	582.4	1097.4	320.1	40.9	40.3	33	1976.3	2765.2	1484.9	84.9	121.3	94.2	1782	1732.8	1107.9	92.3	50.6	87.3	9.18587	10.0999	8.32238	5.35403	5.33271	5.04439	10.9486	11.4332	10.5362	6.40769	6.92244	6.55766	10.7993	10.7589	10.1136	6.52826	5.66107	6.44791	High	High	High	High	High	High	High	High	High	High	High	High	High	High	High	High	High	High
A0PJ61, A0PJ87, I3L234, I3L3C4, I3L3U9, J3QSV6, O76021, Q32Q62	O76021	O76021	O76021	RSL1D1	Ribosomal L1 domain-containing protein 1 (CATX-11) (Cellular senescence-inhibited gene protein) (Protein PBK1)	35.3061	High	23	47	23	TRUE	FALSE	6 v 6	1.57646	0.0174432	0.0329075	6 v 6	0.365133	0.418199	0.537572	6 v 6	-1.21133	0.00411297	0.013941	2.97497	0.291814	2.17244	0.985597	2.46527	0.568666	1.66169	-0.167599	0.365923	0.448236	1.1269	-1.24436	-1.31328	-0.459412	-1.80652	-0.537361	-1.33837	-1.81302	95.2	766.8	133.7	755	367.6	1341.4	748.5	938.7	602.7	1495	2030	1989.5	301.2	682.7	172.3	1030.1	802.8	566.2	12	12	12	21	21	21	12	12	12	21	21	21	12	12	12	21	21	21	95.2	766.8	133.7	755	367.6	1341.4	748.5	938.7	602.7	1495	2030	1989.5	301.2	682.7	172.3	1030.1	802.8	566.2	6.57289	9.58271	7.06286	9.56033	8.52199	10.3895	9.54786	9.87452	9.2353	10.5459	10.9873	10.9582	8.23458	9.41511	7.42878	10.0086	9.6489	9.14517	High	High	High	High	High	High	High	High	High	High	High	High	High	High	High	High	High	High
F8VVL1, O43583	O43583	O43583	O43583	DENR	Density-regulated protein (DRP) (Protein DRP1) (Smooth muscle cell-associated protein 3) (SMAP-3)	16.1616	High	3	6	3	TRUE	FALSE	6 v 6	1.57777	0.019794	0.0363993	6 v 6	0.657379	0.167796	0.276737	6 v 6	-0.920387	0.0811431	0.114359	3.21573	0.607094	2.70821	0.411725	1.48141	1.04244	1.8467	-1.0729	0.479993	0.598138	0.698998	1.39334	-1.36903	-1.67999	-2.22821	0.186413	-0.782409	0.350907	6.2	69	11.4	10.9	7.7	6.7	57.6	105.1	74.5	14.5	21.5	13.8	22.3	32.8	15.9	16.5	12.5	17.6	2	2	2	1	1	1	2	2	2	1	1	1	2	2	2	1	1	1	6.2	69	11.4	10.9	7.7	6.7	57.6	105.1	74.5	14.5	21.5	13.8	22.3	32.8	15.9	16.5	12.5	17.6	2.63227	6.10852	3.51096	3.44626	2.94486	2.74416	5.848	6.71562	6.21917	3.85798	4.42626	3.7866	4.47897	5.03562	3.99095	4.04439	3.64386	4.1375	High	High	High	High	High	High	High	High	High	High	High	High	High	High	High	High	High	High
Q15464	Q15464	Q15464	Q15464	SHB	SH2 domain-containing adapter protein B	7.07269	High	2	2	2	TRUE	FALSE	6 v 6	1.57943	0.0472389	0.0741766	6 v 6	0.847815	0.197742	0.310504	6 v 6	-0.731613	0.000919507	0.00496928	0.882961	-0.679145	1.87869	1.51096	3.81669	2.0664	0.125531	-1.42761	1.15433	1.24286	2.76939	1.22239	-0.75743	-0.748461	-0.724366	-0.268105	-1.04731	-0.844009	7.7	26.9	3.1	6	2.2	6.9	14.2	16.8	11.4	17.1	31	28.9	8.4	10	6.9	14.2	15	16.1	1	1	1	1	1	1	1	1	1	1	1	1	1	1	1	1	1	1	7.7	26.9	3.1	6	2.2	6.9	14.2	16.8	11.4	17.1	31	28.9	8.4	10	6.9	14.2	15	16.1	2.94486	4.74953	1.63227	2.58496	1.1375	2.7866	3.82782	4.07039	3.51096	4.09592	4.9542	4.853	3.07039	3.32193	2.7866	3.82782	3.90689	4.00899	High	High	High	High	High	High	High	High	High	High	High	High	High	High	High	High	High	High
B4DDD6, B4DDU5, B4DKZ4, B4DXL9, F8WBG8, H0Y5J4, Q59FH4, Q9UJU6	Q9UJU6	Q9UJU6	Q9UJU6	DBNL	Drebrin-like protein (Cervical SH3P7) (Cervical mucin-associated protein) (Drebrin-F) (HPK1-interacting protein of 55 kDa) (HIP-55) (SH3 domain-containing protein 7)	16.7442	High	5	7	5	TRUE	FALSE	6 v 6	1.57683	0.0509182	0.0787927	6 v 6	0.912352	0.262162	0.380627	6 v 6	-0.664474	0.00920326	0.0245304	2.60778	-1.22239	2.35216	1.04026	1.86002	2.82312	2.05839	-2.4022	1.635	0.787779	0.810175	2.58496	-0.549389	-1.17981	-0.717157	-0.252484	-1.04985	-0.23816	11.5	205.1	8.5	10.6	7.3	2.6	70.1	87.9	43.4	21.8	26.5	18.4	47.9	38.8	26.4	18.3	12.8	15.6	2	2	1	1	1	1	2	2	2	1	1	1	2	2	2	1	1	1	11.5	205.1	8.5	10.6	7.3	2.6	70.1	87.9	43.4	21.8	26.5	18.4	47.9	38.8	26.4	18.3	12.8	15.6	3.52356	7.68018	3.08746	3.40599	2.8679	1.37851	6.13134	6.45779	5.43962	4.44626	4.72792	4.20163	5.58195	5.27798	4.72247	4.19377	3.67807	3.96347	High	High	High	High	High	High	High	High	High	High	High	High	High	High	High	High	High	High
A0A0S2Z4P7, A0A0S2Z4Q3, P62633, Q6T598	P62633	P62633	P62633	CNBP	Cellular nucleic acid-binding protein (CNBP) (Zinc finger protein 9)	20.339	High	3	6	3	TRUE	FALSE	6 v 6	1.57509	0.000419462	0.00247824	6 v 6	0.556276	0.299357	0.418584	6 v 6	-1.01881	0.0854478	0.118854	1.67066	1.4796	1.44066	0.792309	1.94393	2.12338	0.618012	-0.346009	-0.337218	1.09361	-0.313003	2.62226	-1.05265	-1.8256	-1.77788	0.301304	-2.25693	0.498879	56.1	102.7	83	17.9	28.2	7	178.6	286.4	225.3	31	108.5	30.5	86.1	80.8	65.7	38.2	22.7	43.1	1	3	3	1	2	2	3	3	3	2	2	2	3	3	3	2	2	2	56.1	102.7	83	17.9	28.2	7	178.6	286.4	225.3	31	108.5	30.5	86.1	80.8	65.7	38.2	22.7	43.1	5.80993	6.68229	6.37504	4.16189	4.81762	2.80735	7.48059	8.16189	7.8157	4.9542	6.76155	4.93074	6.42794	6.33628	6.03782	5.2555	4.50462	5.42962	High	High	High	High	High	High	High	High	High	High	High	High	High	High	High	High	High	High
A0A087WW66, B2R6D0, C9J9M4, H7BZR6, H7C378, Q05BX4, Q05CW6, Q99460	Q99460	A0A087WW66	Q99460	PSMD1	26S proteasome non-ATPase regulatory subunit 1 (26S proteasome regulatory subunit RPN2) (26S proteasome regulatory subunit S1) (26S proteasome subunit p112)	15.8447	High	12	20	12	TRUE	FALSE	6 v 6	1.57042	0.0202034	0.0370287	6 v 6	0.965187	0.111499	0.205981	6 v 6	-0.605237	0.0273868	0.0516945	1.79092	-0.677584	2.29552	1.52535	2.11633	2.37201	1.47037	-1.34726	1.21022	1.32851	0.861061	2.26822	-0.320551	-0.669674	-1.0853	-0.196845	-1.25527	-0.103785	45.4	295.9	40.8	140	130.7	82.1	157.1	185	200.3	403	566.7	425	125.8	116.3	94.4	351.6	237.4	395.5	4	4	4	9	9	9	4	4	4	9	9	9	4	4	4	9	9	9	45.4	295.9	40.8	140	130.7	82.1	157.1	185	200.3	403	566.7	425	125.8	116.3	94.4	351.6	237.4	395.5	5.50462	8.20897	5.3505	7.12928	7.03012	6.35931	7.29554	7.53138	7.64602	8.65464	9.14644	8.73132	6.97499	6.86171	6.56071	8.45779	7.89118	8.62753	High	High	High	High	High	High	High	High	High	High	High	High	High	High	High	High	High	High
B7Z571, C9JLS9, P35998, Q75L23	A0A140VK70	A0A140VK70	P35998	PSMC2	26S proteasome regulatory subunit 7 (26S proteasome AAA-ATPase subunit RPT1) (Proteasome 26S subunit ATPase 2) (Protein MSS1)	41.1086	High	16	39	16	TRUE	FALSE	6 v 6	1.56728	0.0132138	0.0263579	6 v 6	0.988969	0.0960595	0.185009	6 v 6	-0.578309	0.0259883	0.0500151	2.0161	-0.467206	2.33029	1.67139	2.05336	1.79974	1.49545	-1.37733	1.34411	1.6277	1.07529	1.7686	-0.520651	-0.910128	-0.986174	-0.0436879	-0.978076	-0.0311375	102.5	686.1	82.6	166.3	165.2	154.7	414.6	496.3	415.4	529.7	685.7	538.6	289	264.1	209.7	513.9	348.1	527.1	11	11	11	11	11	11	11	11	11	11	11	11	11	11	11	11	11	11	102.5	686.1	82.6	166.3	165.2	154.7	414.6	496.3	415.4	529.7	685.7	538.6	289	264.1	209.7	513.9	348.1	527.1	6.67948	9.42228	6.36807	7.37764	7.36807	7.27333	8.69558	8.95507	8.69836	9.04903	9.42143	9.07307	8.17493	8.04494	7.71218	9.00534	8.44336	9.04193	High	High	High	High	High	High	High	High	High	High	High	High	High	High	High	High	High	High
Q09161, X6R941	A0A024R179	A0A024R179	Q09161	NCBP1	Nuclear cap-binding protein subunit 1 (80 kDa nuclear cap-binding protein) (CBP80) (NCBP 80 kDa subunit)	2.65823	High	2	2	2	TRUE	FALSE	6 v 6	1.56465	0.0082441	0.0182613	6 v 6	0.916339	0.149926	0.255318	6 v 6	-0.648308	0.0395512	0.0661784	0.605344	0.949557	1.06054	3.04836	2.15579	1.56828	0.110054	-0.586673	-0.103748	2.71716	2.10375	1.2575	-0.49529	-1.53623	-1.16429	-0.331206	-0.0520467	-0.310788	32.8	42.2	24.5	3.3	5.7	8.7	49.9	81.5	51.1	27.3	25.4	25.8	35.4	28.1	22.8	21.7	24.5	20.8	1	1	1	1	1	1	1	1	1	1	1	1	1	1	1	1	1	1	32.8	42.2	24.5	3.3	5.7	8.7	49.9	81.5	51.1	27.3	25.4	25.8	35.4	28.1	22.8	21.7	24.5	20.8	5.03562	5.39917	4.61471	1.72247	2.51096	3.12102	5.64097	6.34873	5.67525	4.77083	4.66676	4.6893	5.14568	4.8125	4.51096	4.43962	4.61471	4.37851	High	High	High	High	High	High	High	High	High	High	High	High	High	High	High	High	High	High
Q9UI36	Q9UI36	Q9UI36	Q9UI36	DACH1	Dachshund homolog 1 (Dach1)	6.72823	High	5	7	5	TRUE	FALSE	6 v 6	1.56263	0.0363387	0.0599607	6 v 6	0.582279	0.29511	0.414175	6 v 6	-0.980353	0.00973929	0.0255951	3.05105	-0.0262985	2.73838	0.410406	2.50754	0.694717	2.36528	-1.06831	0.63743	-0.110477	1.51658	0.153167	-0.685763	-1.04201	-2.10095	-0.520883	-0.990967	-0.54155	11.8	138.4	15.3	93.6	25.2	99.1	97.8	135.9	102.1	124.4	143.3	160.4	60.8	66	23.8	86.7	72.1	110.2	3	3	3	3	3	3	3	3	3	3	3	3	3	3	3	3	3	3	11.8	138.4	15.3	93.6	25.2	99.1	97.8	135.9	102.1	124.4	143.3	160.4	60.8	66	23.8	86.7	72.1	110.2	3.56071	7.1127	3.93546	6.54844	4.65535	6.63081	6.61176	7.0864	6.67384	6.95884	7.16289	7.32553	5.926	6.04439	4.57289	6.43796	6.17193	6.78398	High	High	High	High	High	High	High	High	High	High	High	High	High	High	High	High	High	High
A8KAQ5, B3KPV0, M0QX04, M0QYR1, P08621, Q9UFS1	A0A024QZD5	A0A024QZD5	P08621	SNRNP70	U1 small nuclear ribonucleoprotein 70 kDa (U1 snRNP 70 kDa) (U1-70K) (snRNP70)	24.2563	High	12	24	12	TRUE	FALSE	6 v 6	1.55988	0.00671196	0.015509	6 v 6	0.879111	0.0176399	0.0595889	6 v 6	-0.680764	0.00641464	0.018909	2.52592	0.738344	2.12388	0.873998	2.35224	0.744862	1.85736	0.293745	1.08175	0.664873	1.16498	0.211964	-0.668566	-0.444599	-1.04213	-0.209125	-1.18726	-0.532897	47.8	271.9	56.6	194.9	116.8	313.4	275.3	453.6	246.7	357.2	596.4	525.2	173.2	333.3	119.8	309	261.9	363	4	5	5	9	9	9	5	5	5	9	9	9	5	5	5	9	9	9	47.8	271.9	56.6	194.9	116.8	313.4	275.3	453.6	246.7	357.2	596.4	525.2	173.2	333.3	119.8	309	261.9	363	5.57894	8.08693	5.82273	7.60659	6.8679	8.29186	8.10486	8.82528	7.94661	8.48059	9.22014	9.03672	7.4363	8.38068	6.90448	8.27146	8.03287	8.50383	High	High	High	High	High	High	High	High	High	High	High	High	High	High	High	High	High	High
A5PHJ9, A5YPB6, P08559, P78557, Q36750, Q53GE3, Q5JPT9, Q5JPU0, Q5JPU1, Q5JPU2, Q5JPU3, Q6LCA3, Q99724, Q99725, Q9UNV7	P08559	P08559	P08559	PDHA1	Pyruvate dehydrogenase E1 component subunit alpha, somatic form, mitochondrial (EC 1.2.4.1) (PDHE1-A type I)	21.0256	High	9	12	9	TRUE	FALSE	6 v 6	1.55979	0.00114116	0.00434177	6 v 6	1.41039	0.0057685	0.037817	6 v 6	-0.149398	0.597601	0.628781	2.16463	0.949143	2.2461	0.93043	1.66015	1.40826	1.69047	-0.00476699	1.54814	1.26069	1.87609	2.0917	-0.474156	-0.95391	-0.69796	0.33026	0.215937	0.683441	63.7	212.2	58.2	30.8	24.3	24	285.6	409.7	276.1	58.7	76.8	63.7	205.6	211.5	170.2	73.8	89.2	102.3	7	7	7	2	2	2	7	7	7	2	2	2	7	7	7	2	2	2	63.7	212.2	58.2	30.8	24.3	24	285.6	409.7	276.1	58.7	76.8	63.7	205.6	211.5	170.2	73.8	89.2	102.3	5.99322	7.72928	5.86295	4.94486	4.60288	4.58496	8.15785	8.67842	8.10905	5.87529	6.26303	5.99322	7.6837	7.72451	7.41109	6.20555	6.47897	6.67666	High	High	High	Medium	Medium	Medium	High	High	High	Medium	Medium	Medium	High	High	High	Medium	Medium	Medium
A8K9L8, G5EA42, H0YMA2, P01966, Q4G0W6, Q9NZR1	P01966	P01966	P01966	HBA	Hemoglobin subunit alpha (Alpha-globin) (Hemoglobin alpha chain)	15.493	High	2	5	2	FALSE	TRUE	6 v 6	1.55977	0.000337227	0.00227478	6 v 6	0.758818	0.00223024	0.0295168	6 v 6	-0.800948	0.00309896	0.0113564	1.37018	1.39197	1.73891	1.50545	2.32585	1.02623	0.575115	0.217152	1	0.961865	1.06711	0.731662	-0.795069	-1.17482	-0.738914	-0.543584	-1.25873	-0.29457	14.7	19.7	7.4	23	14.7	32.7	38	51.7	24.7	65.3	73.7	66.6	21.9	22.9	14.8	44.8	30.8	54.3	1	1	1	2	2	2	1	1	1	2	2	2	1	1	1	2	2	2	14.7	19.7	7.4	23	14.7	32.7	38	51.7	24.7	65.3	73.7	66.6	21.9	22.9	14.8	44.8	30.8	54.3	3.87774	4.30012	2.88753	4.52356	3.87774	5.03122	5.24793	5.69209	4.62644	6.02901	6.20359	6.05745	4.45286	4.51728	3.88753	5.48543	4.94486	5.76288	High	High	High	High	High	High	High	High	High	High	High	High	High	High	High	High	High	High
A2IDA3, P29372	P29372	P29372	P29372	MPG	DNA-3-methyladenine glycosylase (EC 3.2.2.21) (3-alkyladenine DNA glycosylase) (3-methyladenine DNA glycosidase) (ADPG) (N-methylpurine-DNA glycosylase)	20.4698	High	5	8	5	TRUE	FALSE	6 v 5	2.04722	0.00905442	0.0195667	6 v 5	0.723858	0.145803	0.251413	6 v 6	-1.32691	0.00204033	0.0084116	NA	1.58496	3.7625	1.64669	1.78715	1.45481	NA	-0.549339	1.974	0.889442	0.609437	0.695743	-1.34465	-2.1343	-1.7885	-0.75725	-1.17771	-0.759063	NA	12	1.4	48.8	56.5	56.8	16	36	19	152.8	195	155.7	6.3	8.2	5.5	90.4	86.2	92	NA	1	1	3	3	4	1	1	1	4	4	4	1	1	1	4	4	4	NA	12	1.4	48.8	56.5	56.8	16	36	19	152.8	195	155.7	6.3	8.2	5.5	90.4	86.2	92	NA	3.58496	0.485427	5.60881	5.82018	5.82782	4	5.16993	4.24793	7.2555	7.60733	7.28263	2.65535	3.03562	2.45943	6.49825	6.42962	6.52356	Not Found	High	Medium	High	High	High	High	High	High	High	High	High	High	High	High	High	High	High
A8K4W2, P24539, Q53GB3, Q5QNZ2	P24539	A8K4W2	P24539	ATP5PB	ATP synthase F(0) complex subunit B1, mitochondrial (ATP synthase peripheral stalk-membrane subunit b) (ATP synthase proton-transporting mitochondrial F(0) complex subunit B1) (ATP synthase subunit b) (ATPase subunit b)	6.25	High	2	2	2	TRUE	FALSE	6 v 5	2.05385	0.0198957	0.0365326	6 v 5	1.32363	0.215293	0.328676	6 v 6	-0.984498	0.0644984	0.0956365	NA	0.19388	2.92811	2.20387	1.63672	3.30666	NA	-2.0199	2.078	2.26946	1.09558	3.19502	-2.2559	-2.21378	-0.850105	0.0655883	-0.541146	-0.111645	NA	43.8	1.8	2.8	7.3	1.9	36.3	50.1	13.7	12.9	22.7	18.8	7.6	10.8	7.6	13.5	15.6	17.4	NA	1	1	1	1	1	1	1	1	1	1	1	1	1	1	1	1	1	NA	43.8	1.8	2.8	7.3	1.9	36.3	50.1	13.7	12.9	22.7	18.8	7.6	10.8	7.6	13.5	15.6	17.4	NA	5.45286	0.847997	1.48543	2.8679	0.925999	5.1819	5.64674	3.7761	3.6893	4.50462	4.23266	2.926	3.43296	2.926	3.75489	3.96347	4.12102	Not Found	High	High	High	High	High	High	High	High	High	High	High	High	High	High	High	High	High
B4DPJ2, H0Y6E1, P50995, Q59EP1, Q6ICS0	P50995	Q59EP1	P50995	ANXA11	Annexin A11 (56 kDa autoantigen) (Annexin XI) (Annexin-11) (Calcyclin-associated annexin 50) (CAP-50)	2.37624	Medium	1	1	1	TRUE	FALSE	3 v 3	4.24422	0.00929098	0.0199076	3 v 3	4.09466	0.00633535	0.0383637	3 v 3	-0.149561	0.232702	0.271293	NA	NA	NA	3.45396	4.8413	4.43741	NA	NA	NA	3.48113	4.59991	4.20294	NA	NA	NA	0.0271702	-0.241389	-0.234465	NA	NA	NA	2.4	1.2	1.2	NA	NA	NA	26.3	34.4	26	NA	NA	NA	26.8	29.1	22.1	NA	NA	NA	1	1	1	NA	NA	NA	1	1	1	NA	NA	NA	1	1	1	NA	NA	NA	2.4	1.2	1.2	NA	NA	NA	26.3	34.4	26	NA	NA	NA	26.8	29.1	22.1	NA	NA	NA	1.26303	0.263034	0.263034	NA	NA	NA	4.71699	5.10434	4.70044	NA	NA	NA	4.74416	4.86295	4.46597	Not Found	Not Found	Not Found	High	High	High	Not Found	Not Found	Not Found	High	High	High	Not Found	Not Found	Not Found	High	High	High
A0A1W2PNX8, B4DLE6, B4DZL0, Q9H3U1	Q9H3U1	A0A1W2PNX8	Q9H3U1	UNC45A	Protein unc-45 homolog A (Unc-45A) (GCUNC-45) (Smooth muscle cell-associated protein 1) (SMAP-1)	7.52119	High	6	7	6	TRUE	FALSE	6 v 6	1.5478	0.0641143	0.0945763	6 v 6	0.985235	0.19285	0.305353	6 v 6	-0.562566	0.0128901	0.0311569	2.32874	-1.70926	2.16008	2.30073	1.9614	2.24511	1.96763	-2.14152	1.15347	2.05889	0.917011	1.95592	-0.361114	-0.432252	-1.0066	-0.24184	-1.04439	-0.289194	16.9	266.5	14.7	9.6	16.1	10.8	84.9	81.5	65.7	47.3	62.7	51.2	66.1	60.4	32.7	40	30.4	41.9	3	3	3	2	2	2	3	3	3	2	2	2	3	3	3	2	2	2	16.9	266.5	14.7	9.6	16.1	10.8	84.9	81.5	65.7	47.3	62.7	51.2	66.1	60.4	32.7	40	30.4	41.9	4.07895	8.05799	3.87774	3.26303	4.00899	3.43296	6.40769	6.34873	6.03782	5.56377	5.97039	5.67807	6.04658	5.91648	5.03122	5.32193	4.926	5.38888	High	High	High	High	High	High	High	High	High	High	High	High	High	High	High	High	High	High
B3KPX4, B4DXR1, C9J306, C9JJM7, F8WCH9, Q7Z773, Q9UJ83	Q9UJ83	Q9UJ83	Q9UJ83	HACL1	2-hydroxyacyl-CoA lyase 1 (EC 4.1.2.n2) (2-hydroxyphytanoyl-CoA lyase) (2-HPCL) (Phytanoyl-CoA 2-hydroxylase 2)	1.55709	High	1	1	1	TRUE	FALSE	3 v 3	4.23726	0.00380055	0.0101378	3 v 3	3.5713	0.0162137	0.0570659	3 v 3	-0.665969	0.096213	0.130641	NA	NA	NA	4.10852	3.8618	4.74147	NA	NA	NA	3.09592	3.12611	4.49185	NA	NA	NA	-1.0126	-0.735694	-0.249614	NA	NA	NA	2	2.6	1.2	NA	NA	NA	34.5	37.8	32.1	NA	NA	NA	17.1	22.7	27	NA	NA	NA	1	1	1	NA	NA	NA	1	1	1	NA	NA	NA	1	1	1	NA	NA	NA	2	2.6	1.2	NA	NA	NA	34.5	37.8	32.1	NA	NA	NA	17.1	22.7	27	NA	NA	NA	1	1.37851	0.263034	NA	NA	NA	5.10852	5.24031	5.0045	NA	NA	NA	4.09592	4.50462	4.75489	Not Found	Not Found	Not Found	High	High	High	Not Found	Not Found	Not Found	High	High	High	Not Found	Not Found	Not Found	High	High	High
Q86T24	Q86T24	Q86T24	Q86T24	ZBTB33	Transcriptional regulator Kaiso (Zinc finger and BTB domain-containing protein 33)	1.4881	Medium	1	2	1	TRUE	FALSE	6 v 6	1.5564	0.077287	0.109688	6 v 6	0.322172	0.616377	0.718369	6 v 6	-1.23423	0.0132274	0.0317115	4.43045	0.666374	2.0449	-0.0350728	2.2462	-0.0144581	2.76818	-0.109411	-0.214125	0.0156646	1.09516	-1.62244	-1.66227	-0.775785	-2.25902	0.0507374	-1.15104	-1.60798	1.6	35.6	8.7	45.8	17.6	70.2	34.5	56.5	35.9	44.7	83.5	69.5	10.9	33	7.5	46.3	37.6	22.8	1	1	1	1	1	1	1	1	1	1	1	1	1	1	1	1	1	1	1.6	35.6	8.7	45.8	17.6	70.2	34.5	56.5	35.9	44.7	83.5	69.5	10.9	33	7.5	46.3	37.6	22.8	0.678072	5.15381	3.12102	5.51728	4.1375	6.1334	5.10852	5.82018	5.16591	5.4822	6.3837	6.11894	3.44626	5.04439	2.90689	5.53294	5.23266	4.51096	High	High	High	High	High	High	High	High	High	High	High	High	High	High	High	High	High	High
A0A024R5M3, A0A0B6XJY7, A0A384MDY8, B3KRK4, B4E358, H0YCD9, H0YEV2, Q14247, Q53HG7, Q76MU0	Q14247	A0A384MDY8	Q14247	CTTN	Src substrate cortactin (Amplaxin) (Oncogene EMS1)	34.9091	High	17	32	17	TRUE	FALSE	6 v 6	1.54621	0.0128281	0.0258034	6 v 6	0.92542	0.127004	0.226561	6 v 6	-0.620789	0.0220785	0.0447029	2.15344	-0.333659	2.41104	1.36094	1.57212	2.11337	1.90215	-1.29219	1.52086	1.13537	0.331165	1.95518	-0.25129	-0.958535	-0.890188	-0.225571	-1.24096	-0.158191	105.6	907.6	88.2	73.7	90.3	47.4	469.8	720.2	469.1	189.3	268.5	205.1	394.7	370.6	253.1	161.9	113.6	183.8	12	13	13	5	5	5	13	13	13	5	5	5	13	13	13	5	5	5	105.6	907.6	88.2	73.7	90.3	47.4	469.8	720.2	469.1	189.3	268.5	205.1	394.7	370.6	253.1	161.9	113.6	183.8	6.72247	9.82591	6.46271	6.20359	6.49665	5.56682	8.8759	9.49225	8.87375	7.56453	8.06878	7.68018	8.62461	8.53372	7.98356	7.33896	6.82782	7.52199	High	High	High	High	High	High	High	High	High	High	High	High	High	High	High	High	High	High
B7Z1T6, B7Z2T8, B7Z5H5, E5RHV0, E5RHY8, E5RI52, E5RJC6, E7EMV9, Q6NTE8	Q6NTE8	Q6NTE8	Q6NTE8	MRNIP	MRN complex-interacting protein (MRN-interacting protein)	8.74636	High	2	3	2	TRUE	FALSE	3 v 1	3.97728	NA	NA	3 v 1	3.07682	NA	NA	3 v 3	-1.01307	0.129936	0.1662	NA	NA	NA	NA	NA	3.97728	NA	NA	NA	NA	NA	3.07682	NA	NA	NA	-0.373217	-1.76553	-0.900464	NA	NA	NA	NA	NA	1.6	NA	NA	NA	13.6	28.9	25.2	NA	NA	NA	10.5	8.5	13.5	NA	NA	NA	NA	NA	1	NA	NA	NA	1	1	1	NA	NA	NA	1	1	1	NA	NA	NA	NA	NA	1.6	NA	NA	NA	13.6	28.9	25.2	NA	NA	NA	10.5	8.5	13.5	NA	NA	NA	NA	NA	0.678072	NA	NA	NA	3.76553	4.853	4.65535	NA	NA	NA	3.39232	3.08746	3.75489	Not Found	High	Not Found	Not Found	Not Found	High	High	High	High	High	High	High	High	High	High	High	High	High
P34955	P34955	P34955	P34955	SERPINA1	Alpha-1-antiproteinase (Alpha-1-antitrypsin) (Alpha-1-proteinase inhibitor) (Serpin A1)	16.5865	High	7	11	7	FALSE	TRUE	6 v 6	1.52672	0.063448	0.093809	6 v 6	0.693715	0.222953	0.337499	6 v 6	-0.833001	0.068358	0.0998927	1.81323	0.963704	4.51658	0.896361	0.97368	-0.00325053	1.07039	-0.436099	2.87447	0.117896	-0.276812	0.812448	-0.742842	-1.3998	-1.64211	-0.778465	-1.25049	0.815699	7	16.1	0.9	142.1	96.8	133.3	24.6	31.4	20.6	264.5	190.1	133	14.7	11.9	6.6	154.2	79.9	234.1	1	1	1	5	5	5	1	1	1	5	5	5	1	1	1	5	5	5	7	16.1	0.9	142.1	96.8	133.3	24.6	31.4	20.6	264.5	190.1	133	14.7	11.9	6.6	154.2	79.9	234.1	2.80735	4.00899	-0.152003	7.15076	6.59694	7.05853	4.62059	4.97269	4.36457	8.04712	7.57061	7.05528	3.87774	3.57289	2.72247	7.26866	6.32012	7.87098	High	High	High	High	High	High	High	High	High	High	High	High	High	High	High	High	High	High
A0A2R8Y542, A0A2R8Y5T0, A0A2R8Y6H2, A0A2R8Y6I5, A0A2R8Y706, A0A2R8YFZ7, A0A2R8YGC7, B4DSR6, H0YJ21, Q14204, Q6P2H7, Q92862, Q9NRC3	Q14204	Q14204	Q14204	DYNC1H1	Cytoplasmic dynein 1 heavy chain 1 (Cytoplasmic dynein heavy chain 1) (Dynein heavy chain, cytosolic)	26.5605	High	104	155	103	TRUE	FALSE	6 v 6	1.54238	0.00295519	0.0083952	6 v 6	0.746257	0.109439	0.203311	6 v 6	-0.796124	0.0318106	0.0570134	2.15647	0.545355	2.442	1.02275	1.51314	1.57457	1.30608	-0.976846	1.17286	1.01545	0.358561	1.60144	-0.850393	-1.5222	-1.26914	-0.0073011	-1.15458	0.0268705	816.4	4030	694.1	195	216.2	139.3	3639.7	5881.3	3771.7	396.2	617.1	414.9	2018.7	2047.6	1564.9	394.2	277.2	422.7	76	77	76	13	13	13	77	77	77	13	13	13	77	77	77	13	13	13	816.4	4030	694.1	195	216.2	139.3	3639.7	5881.3	3771.7	396.2	617.1	414.9	2018.7	2047.6	1564.9	394.2	277.2	422.7	9.67313	11.9766	9.439	7.60733	7.75622	7.12205	11.8296	12.5219	11.881	8.63009	9.26936	8.69662	10.9792	10.9997	10.6119	8.62278	8.11478	8.72349	High	High	High	High	High	High	High	High	High	High	High	High	High	High	High	High	High	High
A0A087WW90, A0A0A0VEB4, A0A0D9SF80, A0A1W6S962, A0A494C0I1, A0A494C0Q7, A0A494C1K3, A0A494C1N8, A8K9W7, B4DH52, B4DM07, B4DRA9, P78347, Q499G6, Q6EKJ0, Q86UP8, X5D2J9, X5D7Q9, X5D939, X5DNP5	P78347	A0A494C1K3	P78347	GTF2I	General transcription factor II-I (GTFII-I) (TFII-I) (Bruton tyrosine kinase-associated protein 135) (BAP-135) (BTK-associated protein 135) (SRF-Phox1-interacting protein) (SPIN) (Williams-Beuren syndrome chromosomal region 6 protein)	20.2405	High	18	23	18	TRUE	FALSE	6 v 6	1.54251	0.0030475	0.00859025	6 v 6	1.08735	0.0247914	0.071312	6 v 6	-0.45516	0.0527076	0.0820937	2.34411	0.829726	2.48877	0.968317	1.25886	1.36527	1.76247	0.0249224	1.99888	0.595175	0.411907	1.73074	-0.581639	-0.804803	-0.48989	-0.373142	-0.846952	0.365465	55.5	206.6	32.3	122	103.8	85.9	281.8	367.2	181.3	238.7	248.4	221.3	188.3	210.2	129.1	184.3	138.1	285.1	8	8	7	7	7	7	8	8	8	7	7	7	8	8	8	7	7	7	55.5	206.6	32.3	122	103.8	85.9	281.8	367.2	181.3	238.7	248.4	221.3	188.3	210.2	129.1	184.3	138.1	285.1	5.79442	7.6907	5.01346	6.93074	6.69766	6.42459	8.13853	8.52042	7.50224	7.89905	7.95652	7.78986	7.55689	7.71562	7.01235	7.52591	7.10957	8.15532	High	High	High	High	High	High	High	High	High	High	High	High	High	High	High	High	High	High
B4DNS2, B4E1L5, H3BNS1, P32455, Q5D1D5, Q5T8M0, Q9H0R5	Q9H0R5	Q9H0R5	Q9H0R5	GBP3	Guanylate-binding protein 3 (EC 3.6.5.-) (GTP-binding protein 3) (GBP-3) (Guanine nucleotide-binding protein 3)	1.51261	High	1	1	1	TRUE	FALSE	3 v 2	-1.05446	0.763892	0.792727	3 v 2	-2.99292	0.487479	0.602404	3 v 3	-1.91066	0.00271295	0.0102396	1.65711	-3.76603	NA	NA	NA	NA	-0.115477	-5.87036	NA	NA	NA	NA	-1.77259	-2.10434	-1.85505	NA	NA	NA	1.3	117	NA	NA	NA	NA	4.1	8.6	12.3	NA	NA	NA	1.2	2	3.4	NA	NA	NA	1	1	NA	NA	NA	NA	1	1	1	NA	NA	NA	1	1	1	NA	NA	NA	1.3	117	NA	NA	NA	NA	4.1	8.6	12.3	NA	NA	NA	1.2	2	3.4	NA	NA	NA	0.378512	6.87036	NA	NA	NA	NA	2.03562	3.10434	3.62059	NA	NA	NA	0.263034	1	1.76553	NA	NA	NA	High	High	Not Found	Not Found	Not Found	Not Found	High	High	High	Not Found	Not Found	Not Found	High	High	High	Not Found	Not Found	Not Found
B4DSN3, B7ZAY6, G5EA31, P53992	A0A024QZM6	A0A024QZM6	P53992	SEC24C	Protein transport protein Sec24C (SEC24-related protein C)	4.84461	High	5	7	5	TRUE	FALSE	6 v 6	1.53868	0.0385513	0.0629413	6 v 6	0.88517	0.168989	0.277899	6 v 6	-0.653509	0.00393456	0.0135507	2.62244	-1.16046	1.96378	1.87995	1.85756	2.06881	2.31049	-1.62902	1.3338	1.11257	0.63743	1.54574	-0.311944	-0.468553	-0.629978	-0.767383	-1.22013	-0.523068	7.6	133	12.1	19.1	23.4	17.4	46.8	59.5	47.2	70.3	84.8	73	37.7	43	30.5	41.3	36.4	50.8	2	2	2	2	2	2	2	2	2	2	2	2	2	2	2	2	2	2	7.6	133	12.1	19.1	23.4	17.4	46.8	59.5	47.2	70.3	84.8	73	37.7	43	30.5	41.3	36.4	50.8	2.926	7.05528	3.59694	4.2555	4.54844	4.12102	5.54844	5.89482	5.56071	6.13545	6.40599	6.18982	5.23649	5.42626	4.93074	5.36807	5.18587	5.66676	High	High	High	High	High	High	High	High	High	High	High	High	High	High	High	High	High	High
B4DPY2, F5H578, H0YG38, H7C2N3, O75400, Q05C41, Q4ZG51	O75400	O75400	O75400	PRPF40A	Pre-mRNA-processing factor 40 homolog A (Fas ligand-associated factor 1) (Formin-binding protein 11) (Formin-binding protein 3) (Huntingtin yeast partner A) (Huntingtin-interacting protein 10) (HIP-10) (Huntingtin-interacting protein A) (Renal carcinoma antigen NY-REN-6)	19.7492	High	17	22	17	TRUE	FALSE	6 v 6	1.53962	0.0428886	0.068385	6 v 6	1.10857	0.0946428	0.182901	6 v 6	-0.431046	0.0902952	0.124328	3.55002	0.752867	3.10808	0.756691	0.441601	0.628452	2.99284	-0.169471	2.34405	0.656838	-0.227615	1.05479	-0.557183	-0.922338	-0.764027	-0.0998525	-0.669216	0.42634	20.2	198.5	23.3	154	258.3	201.5	236.6	334.5	200.9	260.2	350.8	311.5	160.8	176.5	118.3	242.8	220.6	418.6	6	6	6	9	9	9	6	6	6	9	9	9	6	6	6	9	9	9	20.2	198.5	23.3	154	258.3	201.5	236.6	334.5	200.9	260.2	350.8	311.5	160.8	176.5	118.3	242.8	220.6	418.6	4.33628	7.633	4.54226	7.26679	8.0129	7.65464	7.88631	8.38586	7.65033	8.02348	8.4545	8.28309	7.32912	7.46352	6.88631	7.92362	7.78529	8.70943	High	High	High	High	High	High	High	High	High	High	High	High	High	High	High	High	High	High
B4DMC6, B4DPU3, B4DRE8, M0R0I6, P13639, Q6PK56, Q6W6M8, Q8TA90	P13639	P13639	P13639	EEF2	Elongation factor 2 (EF-2)	54.5455	High	47	137	45	TRUE	FALSE	6 v 6	1.53908	0.0634684	0.093809	6 v 6	0.346948	0.611807	0.713774	6 v 6	-1.19214	0.0643226	0.0954962	3.3685	0.301571	3.72165	0.221315	0.539432	1.08204	1.74401	-2.12356	1.40991	0.264269	-0.860973	1.64802	-1.62449	-2.42513	-2.31173	0.0429539	-1.40041	0.56598	408.4	5956.5	317.4	1109.8	1230.7	446.9	4218	7341.3	4187.3	1293.8	1788.7	946.1	1368	1366.9	843.4	1332.9	677.6	1400.6	39	46	38	25	25	25	46	46	44	25	25	25	45	46	42	25	25	25	408.4	5956.5	317.4	1109.8	1230.7	446.9	4218	7341.3	4187.3	1293.8	1788.7	946.1	1368	1366.9	843.4	1332.9	677.6	1400.6	8.67384	12.5402	8.31016	10.1161	10.2653	8.80381	12.0423	12.8418	12.0318	10.3374	10.8047	9.88585	10.4179	10.4167	9.72007	10.3804	9.40429	10.4518	High	High	High	High	High	High	High	High	High	High	High	High	High	High	High	High	High	High
A0A0S2Z441, B2RBA6, B3KUD7, B4DDF5, C6EMX8, C9J8M6, P33993	P33993	B2RBA6	P33993	MCM7	DNA replication licensing factor MCM7 (EC 3.6.4.12) (CDC47 homolog) (P1.1-MCM3)	6.53686	High	4	4	4	TRUE	FALSE	6 v 6	1.53487	0.0104006	0.0217786	6 v 6	0.660047	0.13683	0.240791	6 v 6	-0.874827	0.00161094	0.00715998	2.57225	0.148165	2.33593	0.785875	1.98995	1.37707	1.77998	-0.881788	1.22741	0.271302	0.650254	0.913123	-0.792273	-1.02995	-1.10852	-0.514573	-1.33969	-0.463947	7.6	52.7	8.2	8.7	7.2	7.7	45.2	58.4	41.4	15	28.6	20	26.1	28.6	19.2	10.5	11.3	14.5	1	2	2	1	1	1	2	2	2	1	1	1	2	2	2	1	1	1	7.6	52.7	8.2	8.7	7.2	7.7	45.2	58.4	41.4	15	28.6	20	26.1	28.6	19.2	10.5	11.3	14.5	2.926	5.71973	3.03562	3.12102	2.848	2.94486	5.49825	5.8679	5.37156	3.90689	4.83794	4.32193	4.70598	4.83794	4.26303	3.39232	3.49825	3.85798	High	High	High	High	High	High	High	High	High	High	High	High	High	High	High	High	High	High
A0A087WT34, A0A087WZ12, A0A087X1H1, A0A0A0MTS6, B3KMA8, K7EIE8, O95983	O95983	O95983	O95983	MBD3	Methyl-CpG-binding domain protein 3 (Methyl-CpG-binding protein MBD3)	16.4948	High	4	7	4	TRUE	FALSE	6 v 6	1.53185	0.0472736	0.0741969	6 v 6	1.13016	0.0788312	0.160535	6 v 6	-0.401698	0.216109	0.25464	3.73302	0.788219	2.51816	-0.0511388	1.81989	0.382982	3.2738	-0.088448	1.06697	0.466158	1.8538	0.208667	-0.45922	-0.876667	-1.45119	0.517297	0.0339111	-0.174316	6.4	82.4	22.1	60.3	26.2	69.4	85.1	142.3	126.6	58.2	92.5	90.5	61.9	77.5	46.3	83.3	94.7	80.2	3	3	3	3	3	3	3	3	3	3	3	3	3	3	3	3	3	3	6.4	82.4	22.1	60.3	26.2	69.4	85.1	142.3	126.6	58.2	92.5	90.5	61.9	77.5	46.3	83.3	94.7	80.2	2.67807	6.36457	4.46597	5.91409	4.71149	6.11686	6.41109	7.15279	6.98413	5.86295	6.53138	6.49985	5.95187	6.27612	5.53294	6.38024	6.56529	6.32553	High	High	High	High	High	High	High	High	High	High	High	High	High	High	High	High	High	High
B4DNG4, Q59GV2, Q96PK6	A0A0S2Z4Z0	A0A0S2Z4Z0	Q96PK6	RBM14	RNA-binding protein 14 (Paraspeckle protein 2) (PSP2) (RNA-binding motif protein 14) (RRM-containing coactivator activator/modulator) (Synaptotagmin-interacting protein) (SYT-interacting protein)	21.8236	High	11	22	11	TRUE	FALSE	6 v 6	1.52582	0.0310108	0.0525426	6 v 6	0.640178	0.264537	0.383258	6 v 6	-0.885644	0.000182187	0.00201548	2.60727	-0.544006	2.76664	1.40888	2.12142	0.794716	1.77323	-1.54825	1.57233	0.879248	1.20886	-0.0443479	-0.834044	-1.00424	-1.19432	-0.529634	-0.91256	-0.839064	38.5	496.6	34.4	123.3	85.7	194.9	234.6	340.6	234.1	327.4	372.9	338.1	131.6	169.8	102.3	226.8	198.1	189	7	8	6	8	8	8	8	8	8	8	8	8	8	8	8	8	8	8	38.5	496.6	34.4	123.3	85.7	194.9	234.6	340.6	234.1	327.4	372.9	338.1	131.6	169.8	102.3	226.8	198.1	189	5.26679	8.95594	5.10434	6.94603	6.42122	7.60659	7.87406	8.41193	7.87098	8.35491	8.54264	8.40131	7.04002	7.40769	6.67666	7.82528	7.63009	7.56224	High	High	High	High	High	High	High	High	High	High	High	High	High	High	High	High	High	High
A0A494C050, A0PJ73, Q05D22, Q5M9Q1, Q8N5F7	Q8N5F7	Q8N5F7	Q8N5F7	NKAP	NF-kappa-B-activating protein	20.9639	High	8	15	8	TRUE	FALSE	6 v 6	1.5251	0.00100492	0.00401614	6 v 6	0.478212	0.101962	0.193842	6 v 6	-1.04689	0.00351363	0.0125052	2.2888	0.929945	2.08001	1.41523	1.35325	1.08336	1.22776	-0.440282	0.401495	0.820451	0.127995	0.731857	-1.06105	-1.37023	-1.67851	-0.594779	-1.22525	-0.351504	65.2	247.9	77.6	94	112.1	147.1	318.6	472.3	328.1	250.7	286.4	311.7	152.7	182.7	102.5	166	122.5	244.3	5	6	6	6	6	6	6	6	6	6	6	6	6	6	6	6	6	6	65.2	247.9	77.6	94	112.1	147.1	318.6	472.3	328.1	250.7	286.4	311.7	152.7	182.7	102.5	166	122.5	244.3	6.0268	7.95361	6.27798	6.55459	6.80864	7.20065	8.3156	8.88356	8.35799	7.96982	8.16189	8.28401	7.25456	7.51333	6.67948	7.37504	6.93664	7.93251	High	High	High	High	High	High	High	High	High	High	High	High	High	High	High	High	High	High
B4DS83, Q9BSC4	Q9BSC4	Q9BSC4	Q9BSC4	NOL10	Nucleolar protein 10	8.72093	High	4	5	4	TRUE	FALSE	6 v 6	1.51345	0.0112415	0.0230996	6 v 6	0.493037	0.282068	0.400487	6 v 6	-1.02042	0.00453916	0.0149523	2.92845	1.1258	2.23704	0.954608	1.54394	0.290901	2.15433	0.191843	0.532495	0.749677	0.26976	-0.939879	-0.774119	-0.933955	-1.70454	-0.204931	-1.27417	-1.23078	3.1	22.5	5.6	11.3	10.7	18.8	23.6	49.1	26.4	21.9	31.2	23	13.8	25.7	8.1	19	12.9	9.8	1	1	1	1	1	1	1	1	1	1	1	1	1	1	1	1	1	1	3.1	22.5	5.6	11.3	10.7	18.8	23.6	49.1	26.4	21.9	31.2	23	13.8	25.7	8.1	19	12.9	9.8	1.63227	4.49185	2.48543	3.49825	3.41954	4.23266	4.56071	5.61765	4.72247	4.45286	4.96347	4.52356	3.7866	4.6837	3.01792	4.24793	3.6893	3.29278	High	High	High	High	High	High	High	High	High	High	High	High	High	High	High	High	High	High
A0A0S2Z519, A0A0S2Z565, E9PIQ7, O00165, Q5VYD6	O00165	O00165	O00165	HAX1	HCLS1-associated protein X-1 (HS1-associating protein X-1) (HAX-1) (HS1-binding protein 1) (HSP1BP-1)	36.9176	High	9	15	9	TRUE	FALSE	6 v 6	1.52231	0.000372825	0.00235519	6 v 6	1.21017	0.0213323	0.0656925	6 v 6	-0.312137	0.245931	0.284648	1.33976	0.766761	1.45205	1.9087	1.9136	1.75298	1.0845	-0.149889	0.894431	2.39685	1.03943	1.9957	-0.255257	-0.91665	-0.557618	0.488143	-0.874162	0.242722	80.4	159.1	65.9	42.4	83	67.2	203.5	270.7	180.3	159.2	312.7	226.5	170.5	143.4	122.5	223.3	170.6	268	5	6	3	5	6	5	6	6	6	6	6	6	6	6	6	6	6	6	80.4	159.1	65.9	42.4	83	67.2	203.5	270.7	180.3	159.2	312.7	226.5	170.5	143.4	122.5	223.3	170.6	268	6.32912	7.31379	6.04221	5.40599	6.37504	6.07039	7.66888	8.08055	7.49426	7.3147	8.28864	7.82337	7.41363	7.1639	6.93664	7.80284	7.41447	8.06609	High	High	High	High	High	High	High	High	High	High	High	High	High	High	High	High	High	High
A0A024QYT8, A8K889, B7Z2E8, Q9H7X7	Q9H7X7	Q9H7X7	Q9H7X7	IFT22	Intraflagellar transport protein 22 homolog (Rab-like protein 5)	25.4054	High	3	3	3	TRUE	FALSE	6 v 6	1.51976	0.0494493	0.0770795	6 v 6	1.02077	0.051354	0.11885	6 v 6	-0.49899	0.178397	0.216643	3.7957	1.28951	2.75077	0.485427	0.598019	0.199123	2.36201	0.389947	2.02748	0.39752	-0.08092	1.02857	-1.43369	-0.89956	-0.723291	-0.0879071	-0.678939	0.829447	7.1	26.1	2.6	29	22	25	98.6	63.8	17.5	40.6	33.3	28.7	36.5	34.2	10.6	38.2	20.8	51	1	1	1	1	1	1	1	1	1	1	1	1	1	1	1	1	1	1	7.1	26.1	2.6	29	22	25	98.6	63.8	17.5	40.6	33.3	28.7	36.5	34.2	10.6	38.2	20.8	51	2.82782	4.70598	1.37851	4.85798	4.45943	4.64386	6.62352	5.99548	4.12928	5.34341	5.05745	4.84298	5.18982	5.09592	3.40599	5.2555	4.37851	5.67243	High	High	High	High	High	High	High	High	High	High	High	High	High	High	High	High	High	High
B4DTS5, J3QRY4, O00231	O00231	O00231	O00231	PSMD11	26S proteasome non-ATPase regulatory subunit 11 (26S proteasome regulatory subunit RPN6) (26S proteasome regulatory subunit S9) (26S proteasome regulatory subunit p44.5)	26.5403	High	11	18	10	TRUE	FALSE	6 v 6	1.51851	0.0283701	0.0488947	6 v 6	0.823216	0.19869	0.311101	6 v 6	-0.69529	0.0374297	0.0637189	2.26434	-0.884885	2.34029	1.4739	2.08257	1.83482	1.85385	-1.78323	0.934352	1.22188	0.775776	1.93666	-0.410495	-0.89834	-1.40594	-0.252011	-1.30679	0.101838	50.6	551.4	56.2	162.4	151.1	110	243.1	298.6	284.6	451.1	640	392.4	182.9	160.2	107.4	378.8	258.7	421.1	5	5	5	9	9	9	5	5	5	9	9	9	5	5	5	9	9	9	50.6	551.4	56.2	162.4	151.1	110	243.1	298.6	284.6	451.1	640	392.4	182.9	160.2	107.4	378.8	258.7	421.1	5.66107	9.10696	5.8125	7.34341	7.23936	6.78136	7.92541	8.22207	8.15279	8.8173	9.32193	8.61618	7.51491	7.32373	6.74685	8.56529	8.01514	8.71802	High	High	High	High	High	High	High	High	High	High	High	High	High	High	High	High	High	High
B4DRF6, Q14566, Q4ZG57	Q14566	Q14566	Q14566	MCM6	DNA replication licensing factor MCM6 (EC 3.6.4.12) (p105MCM)	7.42996	High	5	5	5	TRUE	FALSE	6 v 6	1.51247	0.0916725	0.125962	6 v 6	0.789494	0.214952	0.32845	6 v 6	-0.722975	0.034	0.0595465	3.95884	0.0624959	3.57949	0.599705	0.0459573	0.828326	2.87774	-0.607683	1.84435	0.511742	-0.535439	0.646252	-1.0811	-0.670179	-1.73514	-0.0879629	-0.581396	-0.182073	2	38.4	2.2	35.7	58.7	36.1	31.1	40.1	26.3	54.1	60.6	64.1	14.7	25.2	7.9	50.9	40.5	56.5	1	1	1	2	2	2	1	1	1	2	2	2	1	1	1	2	2	2	2	38.4	2.2	35.7	58.7	36.1	31.1	40.1	26.3	54.1	60.6	64.1	14.7	25.2	7.9	50.9	40.5	56.5	1	5.26303	1.1375	5.15785	5.87529	5.17393	4.95884	5.32553	4.71699	5.75756	5.92125	6.00225	3.87774	4.65535	2.98185	5.66959	5.33985	5.82018	High	High	High	High	High	High	High	High	High	High	High	High	High	High	High	High	High	High
E5RHX8, Q9NPA8	Q9NPA8	Q9NPA8	Q9NPA8	ENY2	Transcription and mRNA export factor ENY2 (Enhancer of yellow 2 transcription factor homolog)	24.7525	High	2	5	2	TRUE	FALSE	6 v 6	1.51561	0.00105022	0.00413895	6 v 6	0.73043	0.0487429	0.114281	6 v 6	-0.785183	0.00726232	0.020685	2.16646	0.534456	1.40718	1.80219	1.60634	1.57706	1.4679	-0.218436	0.532706	0.765535	0.273761	1.56112	-0.698562	-0.752891	-0.874469	-1.03666	-1.33258	-0.0159415	27.8	115.3	25.3	8	6.7	6.1	124.8	167	67.1	27.9	20.4	18.2	76.9	99.1	36.6	13.6	8.1	18	2	2	2	1	1	1	2	2	2	1	1	1	2	2	2	1	1	1	27.8	115.3	25.3	8	6.7	6.1	124.8	167	67.1	27.9	20.4	18.2	76.9	99.1	36.6	13.6	8.1	18	4.79701	6.84925	4.66107	3	2.74416	2.60881	6.96347	7.3837	6.06824	4.80219	4.3505	4.18587	6.26491	6.63081	5.19377	3.76553	3.01792	4.16993	High	High	High	High	High	High	High	High	High	High	High	High	High	High	High	High	High	High
B4DQR8, B4DY85, C9IZ41, C9JJK5, H0Y2Y8, H7C3D3, H7C3R3, Q15942, Q28617, Q96AF9, Q9BUS0	Q15942	Q15942	Q15942	ZYX	Zyxin (Zyxin-2)	15.035	High	6	7	6	TRUE	FALSE	6 v 6	1.51347	0.0489769	0.076413	6 v 6	0.857583	0.207895	0.320997	6 v 6	-0.65589	0.0175509	0.0383028	2.6909	0.394173	3.87447	0.453755	0.867844	0.799701	2.14684	-0.817136	3.02975	0.41446	-0.183381	0.554968	-0.544055	-1.21131	-0.844722	-0.0392943	-1.05123	-0.244734	3.5	29.6	1.2	62.5	75.4	56.7	22.6	38.9	17.6	85.6	137.6	98.7	15.5	16.8	9.8	83.3	66.4	83.3	1	1	1	3	3	3	1	1	1	3	3	3	1	1	1	3	3	3	3.5	29.6	1.2	62.5	75.4	56.7	22.6	38.9	17.6	85.6	137.6	98.7	15.5	16.8	9.8	83.3	66.4	83.3	1.80735	4.88753	0.263034	5.96578	6.23649	5.82528	4.49825	5.2817	4.1375	6.41954	7.10434	6.62498	3.9542	4.07039	3.29278	6.38024	6.05311	6.38024	High	High	High	High	High	High	High	High	High	High	High	High	High	High	High	High	High	High
A8K6A2, E9PC52, Q16576, Q5JNZ6, Q5JP01	Q6FHQ0	Q6FHQ0	Q16576	RBBP7	Histone-binding protein RBBP7 (Histone acetyltransferase type B subunit 2) (Nucleosome-remodeling factor subunit RBAP46) (Retinoblastoma-binding protein 7) (RBBP-7) (Retinoblastoma-binding protein p46)	28.7059	High	9	15	4	TRUE	FALSE	6 v 6	1.51052	0.0202971	0.0371768	6 v 6	1.00704	0.0551819	0.124662	6 v 6	-0.503482	0.012335	0.0300624	2.77966	0.713135	2.86071	0.391834	1.67168	0.646116	2.36941	0.13317	2.15398	0.303532	0.689201	0.392953	-0.410252	-0.579965	-0.706728	-0.0883016	-0.982482	-0.253163	26.3	175.8	27.3	213.1	125.9	227.1	180.6	288.2	198.3	279.6	401.1	355.4	135.9	192.8	121.5	263	203	298.2	5	5	5	7	7	7	5	5	5	7	7	7	5	5	5	7	7	7	26.3	175.8	27.3	213.1	125.9	227.1	180.6	288.2	198.3	279.6	401.1	355.4	135.9	192.8	121.5	263	203	298.2	4.71699	7.45779	4.77083	7.73539	6.97613	7.82718	7.49665	8.17093	7.63154	8.12722	8.64782	8.4733	7.0864	7.59096	6.92481	8.03892	7.66534	8.22014	Not Found	Not Found	Not Found	High	High	High	Not Found	Not Found	Not Found	High	High	High	Not Found	Not Found	Not Found	High	High	High
B4DFE6, B4DL14, P36542, Q8TAS0	P36542	P36542	P36542	ATP5F1C	ATP synthase subunit gamma, mitochondrial (ATP synthase F1 subunit gamma) (F-ATPase gamma subunit)	24.4966	High	8	15	8	TRUE	FALSE	6 v 6	1.5095	0.025014	0.0441827	6 v 6	1.16501	0.0647814	0.139419	6 v 6	-0.34449	0.149491	0.187341	2.95361	-0.401276	2.5084	1.37708	1.3359	1.2833	2.43791	-0.965088	1.75694	1.71667	0.542373	1.50128	-0.515707	-0.563813	-0.751463	0.339585	-0.793522	0.217981	39.9	469.5	41.6	108.8	139.8	146.1	309.1	355.5	236.7	282.6	352.9	355.6	216.2	240.5	140.6	357.6	203.6	413.6	6	6	6	5	5	5	6	6	6	5	5	5	6	6	6	5	5	5	39.9	469.5	41.6	108.8	139.8	146.1	309.1	355.5	236.7	282.6	352.9	355.6	216.2	240.5	140.6	357.6	203.6	413.6	5.31832	8.87498	5.37851	6.76553	7.12722	7.19081	8.27193	8.47371	7.88692	8.14262	8.46312	8.47411	7.75622	7.90989	7.13545	8.4822	7.66959	8.69209	High	High	High	High	High	High	High	High	High	High	High	High	High	High	High	High	High	High
B3KUJ5, E5RFI6, E5RFP9, E5RG37, E5RGV4, E5RH52, E5RHE7, E5RJ04, E5RK19, H3BM24, Q92769	Q92769	Q92769	Q92769	HDAC2	Histone deacetylase 2 (HD2) (EC 3.5.1.98)	20.082	High	9	17	4	TRUE	FALSE	6 v 6	1.5032	0.0296521	0.0506687	6 v 6	0.500962	0.251961	0.36801	6 v 6	-1.00224	0.0021275	0.00862982	2.79739	0.151153	3.06401	0.595787	1.71884	0.692022	1.58206	-0.852679	1.47008	0.28599	0.700891	-0.180572	-1.21533	-1.00383	-1.59394	-0.309797	-1.01795	-0.872594	16.6	135.8	13.5	119.5	73.7	142.8	115.4	150.8	112.9	180.6	242.6	230.7	49.7	75.2	37.4	145.7	119.8	126	2	2	2	4	4	4	2	2	2	4	4	4	2	2	2	4	4	4	16.6	135.8	13.5	119.5	73.7	142.8	115.4	150.8	112.9	180.6	242.6	230.7	49.7	75.2	37.4	145.7	119.8	126	4.05311	7.08534	3.75489	6.90087	6.20359	7.15785	6.8505	7.23649	6.8189	7.49665	7.92244	7.84987	5.63517	6.23266	5.22497	7.18686	6.90448	6.97728	High	High	High	High	High	High	High	High	High	High	High	High	High	High	High	High	High	High
F8VQR7, F8VW96, Q16527	A0A024RBB5	F8VW96	Q16527	CSRP2	Cysteine and glycine-rich protein 2 (Cysteine-rich protein 2) (CRP2) (LIM domain only protein 5) (LMO-5) (Smooth muscle cell LIM protein) (SmLIM)	26.943	High	4	8	4	TRUE	FALSE	6 v 6	1.50118	0.000390052	0.00239911	6 v 6	0.918575	0.0196007	0.0624986	6 v 6	-0.582601	0.029517	0.0541401	1.25154	0.755348	1.54994	1.72489	1.97199	1.75336	0.520154	0.0661098	0.804796	1.42999	0.758992	1.93141	-0.731385	-0.689238	-0.74514	-0.294905	-1.21299	0.178053	90.3	104.5	40.3	7.2	9.1	7	215	176.4	118	23.8	35.7	23.6	129.5	109.4	70.4	19.4	15.4	26.7	4	4	4	1	1	1	4	4	4	1	1	1	4	4	4	1	1	1	90.3	104.5	40.3	7.2	9.1	7	215	176.4	118	23.8	35.7	23.6	129.5	109.4	70.4	19.4	15.4	26.7	6.49665	6.70736	5.33271	2.848	3.18587	2.80735	7.74819	7.46271	6.88264	4.57289	5.15785	4.56071	7.01681	6.77347	6.1375	4.27798	3.94486	4.73877	High	High	High	High	High	High	High	High	High	High	High	High	High	High	High	High	High	High
Q9UBV8	A0A384MQX5	A0A384MQX5	Q9UBV8	PEF1	Peflin (PEF protein with a long N-terminal hydrophobic domain) (Penta-EF hand domain-containing protein 1)	7.39437	High	3	4	3	TRUE	FALSE	6 v 6	1.49516	0.00593149	0.0141501	6 v 6	0.729914	0.102935	0.195055	6 v 6	-0.765242	0.0138297	0.0324662	2.40638	0.182622	2.23899	1.25254	1.55199	1.33842	2.00345	-0.256945	1.39883	0.252542	-0.0752881	1.0569	-0.402936	-0.439567	-0.840164	-1	-1.62727	-0.281514	20.9	99.3	17.9	11.5	11.8	8.7	110.8	112.7	84.5	27.4	34.6	22	83.8	83.1	47.2	13.7	11.2	18.1	3	3	3	1	1	1	3	3	3	1	1	1	3	3	3	1	1	1	20.9	99.3	17.9	11.5	11.8	8.7	110.8	112.7	84.5	27.4	34.6	22	83.8	83.1	47.2	13.7	11.2	18.1	4.38543	6.63372	4.16189	3.52356	3.56071	3.12102	6.79181	6.81634	6.40088	4.7761	5.1127	4.45943	6.38888	6.37678	5.56071	3.7761	3.48543	4.17792	High	High	High	High	High	High	High	High	High	High	High	High	High	High	High	High	High	High
B4DJI2, K7EKL3, K7EMR1, K7EPL0, P28799	P28799	P28799	P28799	GRN	Progranulin (PGRN) (Acrogranin) (Epithelin precursor) (Glycoprotein of 88 Kda) (GP88) (Glycoprotein 88) (Granulin precursor) (PC cell-derived growth factor) (PCDGF) (Proepithelin) (PEPI) [Cleaved into: Paragranulin; Granulin-1 (Granulin G); Granulin-2 (Granulin F); Granulin-3 (Epithelin-2) (Granulin B); Granulin-4 (Epithelin-1) (Granulin A); Granulin-5 (Granulin C); Granulin-6 (Granulin D); Granulin-7 (Granulin E)]	13.3221	High	4	9	4	TRUE	FALSE	6 v 4	2.83891	0.0369079	0.0607822	6 v 4	2.3488	0.0265193	0.0743457	6 v 6	-0.574722	0.0611943	0.0920131	NA	1.00817	NA	2.99267	4.84022	2.51457	NA	0.853451	NA	2.15249	3.55756	2.83168	-0.507687	-0.154723	-0.980192	-0.84018	-1.28266	0.317111	NA	8.8	NA	7.4	3.1	8.4	20.9	17.7	21.7	58.9	88.8	48	14.7	15.9	11	32.9	36.5	59.8	NA	1	NA	1	1	1	1	1	1	1	1	1	1	1	1	1	1	1	NA	8.8	NA	7.4	3.1	8.4	20.9	17.7	21.7	58.9	88.8	48	14.7	15.9	11	32.9	36.5	59.8	NA	3.1375	NA	2.88753	1.63227	3.07039	4.38543	4.14568	4.43962	5.8802	6.47249	5.58496	3.87774	3.99095	3.45943	5.04002	5.18982	5.90207	High	High	High	High	High	High	High	High	High	High	High	High	High	High	High	High	High	High
C9IYT0, H7BZF2, H7C0M1, H7C2Q9, O60832, U5U7S7, U5UA77	O60832	O60832	O60832	DKC1	H/ACA ribonucleoprotein complex subunit DKC1 (EC 5.4.99.-) (CBF5 homolog) (Dyskerin) (Nopp140-associated protein of 57 kDa) (Nucleolar protein NAP57) (Nucleolar protein family A member 4) (snoRNP protein DKC1)	23.1518	High	10	18	10	TRUE	FALSE	6 v 6	1.49253	0.0263062	0.0458214	6 v 6	0.443429	0.313358	0.433011	6 v 6	-1.0491	0.00634119	0.0187893	2.85442	0	2.5242	0.819384	2.16833	0.588825	1.74082	-0.811962	0.651414	0.69106	0.972267	-0.58303	-1.1136	-0.811962	-1.87278	-0.128324	-1.19607	-1.17186	33.6	368.5	39.6	109.2	60.4	186.5	243	368.5	227.8	192.7	271.5	280.5	112.3	209.9	62.2	176.3	118.5	124.5	6	7	7	7	6	7	7	7	7	7	7	7	7	7	7	7	7	7	33.6	368.5	39.6	109.2	60.4	186.5	243	368.5	227.8	192.7	271.5	280.5	112.3	209.9	62.2	176.3	118.5	124.5	5.07039	8.52552	5.30743	6.77083	5.91648	7.54303	7.92481	8.52552	7.83162	7.59021	8.08481	8.13186	6.81121	7.71356	5.95884	7.46189	6.88874	6.96	High	High	High	High	High	High	High	High	High	High	High	High	High	High	High	High	High	High
C9JDL2, C9JDS9, C9JEV8, C9JJQ8, C9JQ00, P68366	P68366	P68366	P68366	TUBA4A	Tubulin alpha-4A chain (Alpha-tubulin 1) (Testis-specific alpha-tubulin) (Tubulin H2-alpha) (Tubulin alpha-1 chain)	60.0446	High	20	102	5	TRUE	FALSE	6 v 6	1.48389	0.251827	0.295822	6 v 6	1.32936	0.346623	0.464363	6 v 6	-0.154526	0.762725	0.785656	3.2724	-3.02028	5.23991	0.376426	0.99073	2.04414	2.67596	-3.64193	4.95174	1.29251	-0.831231	3.52912	-0.596439	-0.621651	-0.288168	0.916079	-1.82196	1.48498	32	2213.3	1.9	85.2	124.9	16.9	309.2	272.8	71.8	110.6	248.2	69.7	204.5	177.3	58.8	208.7	70.2	195.1	4	5	1	1	1	1	5	5	5	1	1	1	5	5	5	1	1	1	32	2213.3	1.9	85.2	124.9	16.9	309.2	272.8	71.8	110.6	248.2	69.7	204.5	177.3	58.8	208.7	70.2	195.1	5	11.112	0.925999	6.41278	6.96463	4.07895	8.2724	8.0917	6.16591	6.78921	7.95536	6.12309	7.67596	7.47005	5.87774	7.70529	6.1334	7.60807	High	High	High	High	High	High	High	High	High	High	High	High	High	High	High	High	High	High
B4DPZ3, B4DX93, E7EMU4, E7EQL5, E7EQU2, E7ERH4, E7ERR6, E7ESD3, E7ET01, E7ETL8, E7EU01, E7EUM4, E7EV09, E9PGG1, Q13409, Q53SA6, Q59GU5, Q9H5W7	Q13409	Q13409	Q13409	DYNC1I2	Cytoplasmic dynein 1 intermediate chain 2 (Cytoplasmic dynein intermediate chain 2) (Dynein intermediate chain 2, cytosolic) (DH IC-2)	25.0784	High	10	19	10	TRUE	FALSE	6 v 6	1.49207	0.00274851	0.00798098	6 v 6	0.585967	0.137682	0.241563	6 v 6	-0.906102	0.0251701	0.0490476	1.90479	0.882065	2.62405	0.918756	1.34613	1.27663	1.04718	-0.742538	1.14621	0.597855	0.0377814	1.42931	-0.857602	-1.6246	-1.47784	-0.320901	-1.30835	0.15268	114.3	406.4	88.6	55.7	60.3	44	428	749	546.2	105.3	153.3	106.6	236.2	242.9	196.1	84.3	61.9	118.5	7	7	7	3	3	3	7	7	7	3	3	3	7	7	7	3	3	3	114.3	406.4	88.6	55.7	60.3	44	428	749	546.2	105.3	153.3	106.6	236.2	242.9	196.1	84.3	61.9	118.5	6.83668	8.66676	6.46923	5.79961	5.91409	5.45943	8.74147	9.54882	9.09329	6.71836	7.26021	6.73606	7.88387	7.92422	7.61545	6.39746	5.95187	6.88874	High	High	High	High	High	High	High	High	High	High	High	High	High	High	High	High	High	High
A0A024R847, C9JHN8, C9JPA8, Q7L5D6	Q7L5D6	Q7L5D6	Q7L5D6	GET4	Golgi to ER traffic protein 4 homolog (Conserved edge-expressed protein) (Transmembrane domain recognition complex 35 kDa subunit) (TRC35)	7.95107	High	2	3	2	TRUE	FALSE	6 v 6	1.48595	0.0128298	0.0258034	6 v 6	1.74135	0.0180686	0.060271	6 v 6	0.255405	0.282298	0.322613	1.86465	-0.251117	1.9823	1.38904	1.35364	2.57719	1.96458	-0.201855	1.59276	2.09954	1.38125	3.61186	0.0999298	0.0492612	-0.389537	0.710493	0.0276122	1.03467	13.4	65.1	12.3	6.3	8.1	3.1	48.8	54.7	48.6	16.5	20.7	18.5	52.3	56.6	37.1	27	21.1	37.9	1	1	1	1	1	1	1	1	1	1	1	1	1	1	1	1	1	1	13.4	65.1	12.3	6.3	8.1	3.1	48.8	54.7	48.6	16.5	20.7	18.5	52.3	56.6	37.1	27	21.1	37.9	3.74416	6.02459	3.62059	2.65535	3.01792	1.63227	5.60881	5.77347	5.60288	4.04439	4.37156	4.20945	5.70874	5.82273	5.21335	4.75489	4.39917	5.24413	High	High	High	High	High	High	High	High	High	High	High	High	High	High	High	High	High	High
A0A2P1M8Z1, A0A2P1M905, A0A3B3ISW1, B4DSU9, F8W084, F8WJN3, Q16630	Q16630	Q16630	Q16630	CPSF6	Cleavage and polyadenylation specificity factor subunit 6 (Cleavage and polyadenylation specificity factor 68 kDa subunit) (CPSF 68 kDa subunit) (Cleavage factor Im complex 68 kDa subunit) (CFIm68) (Pre-mRNA cleavage factor Im 68 kDa subunit) (Protein HPBRII-4/7)	12.8857	High	6	9	6	TRUE	FALSE	6 v 6	1.49177	0.00285749	0.00818588	6 v 6	0.662294	0.111282	0.205981	6 v 6	-0.829475	0.0520397	0.0813535	2.29291	0.652513	2.25118	0.937752	1.49544	1.32081	1.5958	-0.333064	0.362078	0.430792	0.138923	1.77923	-0.697113	-0.985577	-1.88911	-0.50696	-1.35651	0.458418	22.1	120.3	32.6	29.6	27.7	25.9	108.3	189.1	155.2	56.7	78.1	64.7	66.8	95.5	41.9	39.9	30.5	88.9	2	2	2	2	2	2	2	2	2	2	2	2	2	2	2	2	2	2	22.1	120.3	32.6	29.6	27.7	25.9	108.3	189.1	155.2	56.7	78.1	64.7	66.8	95.5	41.9	39.9	30.5	88.9	4.46597	6.91049	5.0268	4.88753	4.79181	4.69488	6.75889	7.56301	7.27798	5.82528	6.28725	6.01569	6.06178	6.57743	5.38888	5.31832	4.93074	6.47411	High	High	High	High	High	High	High	High	High	High	High	High	High	High	High	High	High	High
A0A024R9T1, A0A024RAE6, A0A3B3IRV0, A0A494BZX6, A0A494C1M1, A0A590UJK8, B4DMH5, B4E1U9, B7ZAY4, P60953, Q5JYX0, Q9UJM0, Q9UJM1	P60953	B4E1U9	P60953	CDC42	Cell division control protein 42 homolog (EC 3.6.5.2) (G25K GTP-binding protein)	30.8901	High	5	10	5	TRUE	FALSE	6 v 6	1.48963	0.0559964	0.0845776	6 v 6	0.610234	0.358612	0.477916	6 v 6	-0.879399	0.0291481	0.0536308	3.26594	-0.0191287	3.40332	0.680063	0.526689	1.08092	2.14699	-1.74269	1.93748	0.372572	-0.296698	1.24375	-1.11895	-1.72356	-1.46584	-0.307491	-0.823387	0.162829	31	387.2	22.4	54.3	58.1	36.4	298.2	382.1	237	87	83.7	77	137.3	115.7	85.8	70.3	47.3	86.2	5	5	3	2	2	2	5	5	5	2	2	2	5	5	5	2	2	2	31	387.2	22.4	54.3	58.1	36.4	298.2	382.1	237	87	83.7	77	137.3	115.7	85.8	70.3	47.3	86.2	4.9542	8.59694	4.48543	5.76288	5.86047	5.18587	8.22014	8.57781	7.88874	6.44294	6.38716	6.26679	7.10119	6.85425	6.42291	6.13545	5.56377	6.42962	High	High	High	High	High	High	High	High	High	High	High	High	High	High	High	High	High	High
P55081	P55081	P55081	P55081	MFAP1	Microfibrillar-associated protein 1 (Spliceosome B complex protein MFAP1)	7.74487	High	3	4	3	TRUE	FALSE	6 v 6	1.49039	0.0044767	0.0114059	6 v 6	0.652774	0.0377175	0.0948222	6 v 6	-0.837616	0.0295988	0.0542337	1.94828	0.902587	2.43431	0.755315	2.078	0.823843	1.30146	-0.364696	0.673499	0.87342	0.95109	0.481869	-0.646821	-1.26728	-1.76081	0.118105	-1.12691	-0.341974	7.1	29.1	7.9	12.5	9	17.4	27.4	54.4	42.7	21.1	38	30.8	17.5	22.6	12.6	22.9	17.4	24.3	1	1	1	1	1	1	1	1	1	1	1	1	1	1	1	1	1	1	7.1	29.1	7.9	12.5	9	17.4	27.4	54.4	42.7	21.1	38	30.8	17.5	22.6	12.6	22.9	17.4	24.3	2.82782	4.86295	2.98185	3.64386	3.16993	4.12102	4.7761	5.76553	5.41616	4.39917	5.24793	4.94486	4.12928	4.49825	3.65535	4.51728	4.12102	4.60288	High	High	High	High	High	High	High	High	High	High	High	High	High	High	High	High	High	High
A0A1W2PNU4, A0A286YES2, A6NKT7, B4DTM4, B4DTT2, B4DYH0, B4DZH4, B4E0M7, D3DX73, F8VYC4, F8W705, F8WBP7, H7BZ48, J3KNE0, J3KQ37, O14715, P0DJD0, P0DJD1, P49792, Q5JC45, Q5JC46, Q7Z3J3, Q99666	P49792	P49792	P49792	RANBP2	E3 SUMO-protein ligase RanBP2 (EC 2.3.2.-) (358 kDa nucleoporin) (Nuclear pore complex protein Nup358) (Nucleoporin Nup358) (Ran-binding protein 2) (RanBP2) (p270)	7.10298	High	16	21	15	TRUE	FALSE	6 v 6	1.48519	0.024774	0.0438497	6 v 6	0.769582	0.138297	0.242417	6 v 6	-0.71561	0.0127896	0.0310132	2.54707	-0.178723	2.99622	0.944979	1.44197	1.15964	1.63227	-1.14939	1.84674	1.0102	0.494993	0.782677	-0.914798	-0.970664	-1.14948	0.065223	-0.946975	-0.376964	27	275.5	19.1	77.5	81.6	87.6	157.8	243.4	152.4	149.2	221.7	195.7	83.7	124.2	68.7	156.1	115	150.7	5	5	4	6	6	6	5	5	5	6	6	6	5	5	5	6	6	6	27	275.5	19.1	77.5	81.6	87.6	157.8	243.4	152.4	149.2	221.7	195.7	83.7	124.2	68.7	156.1	115	150.7	4.75489	8.10591	4.2555	6.27612	6.3505	6.45286	7.30195	7.92719	7.25172	7.2211	7.79246	7.6125	6.38716	6.95652	6.10224	7.28633	6.84549	7.23554	High	High	High	High	High	High	High	High	High	High	High	High	High	High	High	High	High	High
Q9H0L4	Q9H0L4	Q9H0L4	Q9H0L4	CSTF2T	Cleavage stimulation factor subunit 2 tau variant (CF-1 64 kDa subunit tau variant) (Cleavage stimulation factor 64 kDa subunit tau variant) (CSTF 64 kDa subunit tau variant) (TauCstF-64)	5.03247	High	3	4	1	TRUE	FALSE	6 v 6	1.47947	0.0285951	0.0491582	6 v 6	0.491233	0.443589	0.561111	6 v 6	-0.988237	0.00322335	0.011715	2.63227	-0.567206	2.48382	0.936806	1.98606	1.40507	2.32193	-1.97784	1.47573	0.287364	0.456065	0.384143	-0.31034	-1.41063	-1.00808	-0.649442	-1.53	-1.02093	2.5	32.3	3.2	24.5	15.6	23.6	15.5	21.8	17.9	46.9	61.8	62.5	12.5	8.2	8.9	29.9	21.4	30.8	1	1	1	2	2	2	1	1	1	2	2	2	1	1	1	2	2	2	2.5	32.3	3.2	24.5	15.6	23.6	15.5	21.8	17.9	46.9	61.8	62.5	12.5	8.2	8.9	29.9	21.4	30.8	1.32193	5.01346	1.67807	4.61471	3.96347	4.56071	3.9542	4.44626	4.16189	5.55152	5.94953	5.96578	3.64386	3.03562	3.15381	4.90207	4.41954	4.94486	Medium	Medium	Medium	Not Found	Not Found	Not Found	Medium	Medium	Medium	Not Found	Not Found	Not Found	Medium	Medium	Medium	Not Found	Not Found	Not Found
A0A087X1W1, A0AUK8, I3L0N7, I3L182, I3L1C0, I3L1I8, I3L4D8, I3L4U6, O60382, Q05BI2, Q05CV9, Q5JPB4, Q9UQ35, Q9UQ39	A0A140VK53	A0A140VK53	Q9UQ35	SRRM2	Serine/arginine repetitive matrix protein 2 (300 kDa nuclear matrix antigen) (Serine/arginine-rich splicing factor-related nuclear matrix protein of 300 kDa) (SR-related nuclear matrix protein of 300 kDa) (Ser/Arg-related nuclear matrix protein of 300 kDa) (Splicing coactivator subunit SRm300) (Tax-responsive enhancer element-binding protein 803) (TaxREB803)	17.5509	High	35	69	35	TRUE	FALSE	6 v 6	1.48627	0.00399211	0.0104669	6 v 6	1.04444	0.0305103	0.0820266	6 v 6	-0.441826	0.215668	0.254366	2.1499	0.273596	1.99228	1.68386	1.8554	0.962564	1.44456	-0.511349	1.17898	1.31095	0.825717	2.01779	-0.705336	-0.784945	-0.813304	-0.372915	-1.02968	1.05523	159.6	689.6	135.9	287.5	306.7	439.2	708.3	833.6	540.7	923.7	1109.8	855.9	434.4	483.8	307.7	713.3	543.6	1778.6	19	20	18	22	23	23	20	20	20	23	23	23	20	20	20	23	23	23	159.6	689.6	135.9	287.5	306.7	439.2	708.3	833.6	540.7	923.7	1109.8	855.9	434.4	483.8	307.7	713.3	543.6	1778.6	7.31832	9.42962	7.0864	8.16742	8.26068	8.77873	9.46822	9.70321	9.07868	9.85128	10.1161	9.7413	8.76288	8.91827	8.26538	9.47837	9.0864	10.7965	High	High	High	High	High	High	High	High	High	High	High	High	High	High	High	High	High	High
P30044, V9HW35	P30044	P30044	P30044	PRDX5	Peroxiredoxin-5, mitochondrial (EC 1.11.1.24) (Alu corepressor 1) (Antioxidant enzyme B166) (AOEB166) (Liver tissue 2D-page spot 71B) (PLP) (Peroxiredoxin V) (Prx-V) (Peroxisomal antioxidant enzyme) (TPx type VI) (Thioredoxin peroxidase PMP20) (Thioredoxin-dependent peroxiredoxin 5)	23.3645	High	4	6	4	TRUE	FALSE	6 v 6	1.48004	0.121106	0.15768	6 v 6	1.20131	0.228582	0.343276	6 v 6	-0.278728	0.430754	0.468887	3.50125	-2.18763	2.56635	1.5616	1.57075	1.8679	2.88408	-2.99655	1.14505	1.74908	1.886	2.54019	-0.617171	-0.808927	-1.4213	0.187483	0.315247	0.672296	3.4	209.1	5.2	8.3	10.2	6	38.5	45.9	30.8	24.5	30.3	21.9	25.1	26.2	11.5	27.9	37.7	34.9	2	2	2	1	1	1	2	2	2	1	1	1	2	2	2	1	1	1	3.4	209.1	5.2	8.3	10.2	6	38.5	45.9	30.8	24.5	30.3	21.9	25.1	26.2	11.5	27.9	37.7	34.9	1.76553	7.70805	2.37851	3.05311	3.3505	2.58496	5.26679	5.52042	4.94486	4.61471	4.92125	4.45286	4.64962	4.71149	3.52356	4.80219	5.23649	5.12516	High	High	High	High	High	High	High	High	High	High	High	High	High	High	High	High	High	High
P20618, Q53FT8, Q59GN1	P20618	P20618	P20618	PSMB1	Proteasome subunit beta type-1 (Macropain subunit C5) (Multicatalytic endopeptidase complex subunit C5) (Proteasome component C5) (Proteasome gamma chain)	31.9502	High	6	10	6	TRUE	FALSE	6 v 6	1.48646	0.0704327	0.101826	6 v 6	0.677188	0.311842	0.431791	6 v 6	-0.809275	0.027113	0.0513865	2.82081	-1.24405	3.2854	1.11945	1.52133	1.41585	1.94578	-2.05463	1.63227	0.895252	0.187969	1.45649	-0.875027	-0.810579	-1.65313	-0.224196	-1.33336	0.040642	12.2	185.7	8	30.7	30.9	22.3	86.2	78.4	78	66.7	88.7	59.5	47	44.7	24.8	57.1	35.2	61.2	2	3	3	2	2	2	3	3	3	2	2	2	3	3	3	2	2	2	12.2	185.7	8	30.7	30.9	22.3	86.2	78.4	78	66.7	88.7	59.5	47	44.7	24.8	57.1	35.2	61.2	3.60881	7.53683	3	4.94017	4.94953	4.47897	6.42962	6.29278	6.2854	6.05961	6.47086	5.89482	5.55459	5.4822	4.63227	5.83542	5.1375	5.93546	High	High	High	High	High	High	High	High	High	High	High	High	High	High	High	High	High	High
P98179	A0A024QYX3	A0A024QYX3	P98179	RBM3	RNA-binding protein 3 (RNA-binding motif protein 3) (RNPL)	26.1147	High	4	6	4	TRUE	FALSE	6 v 6	1.48418	0.0137424	0.0272529	6 v 6	0.38237	0.251196	0.367364	6 v 6	-1.10181	0.00701093	0.0201972	1.86702	0.388246	3.21951	1.07492	1.36008	0.995331	1.29242	-0.718476	0.962911	0.479703	0.364103	-0.0864435	-0.574592	-1.10672	-2.2566	-0.59522	-0.995972	-1.08177	24.7	131.8	19.7	46.9	41.8	61.9	90.1	172.5	183.5	98.8	107.3	123.4	60.5	80.1	38.4	65.4	53.8	58.3	2	3	3	3	3	3	3	3	3	3	3	3	3	3	3	3	3	3	24.7	131.8	19.7	46.9	41.8	61.9	90.1	172.5	183.5	98.8	107.3	123.4	60.5	80.1	38.4	65.4	53.8	58.3	4.62644	7.04221	4.30012	5.55152	5.38543	5.95187	6.49346	7.43045	7.51964	6.62644	6.74551	6.9472	5.91886	6.32373	5.26303	6.03122	5.74953	5.86542	Medium	High	High	High	High	High	High	High	High	High	High	High	High	High	High	High	High	High
B5BU25, K7ENG2, P26368	P26368	P26368	P26368	U2AF2	Splicing factor U2AF 65 kDa subunit (U2 auxiliary factor 65 kDa subunit) (hU2AF(65)) (hU2AF65) (U2 snRNP auxiliary factor large subunit)	20.4211	High	8	19	8	TRUE	FALSE	6 v 6	1.48018	0.00820105	0.0181896	6 v 6	0.685502	0.0900131	0.17676	6 v 6	-0.794679	0.0388833	0.0654048	2.47856	0.0591292	1.81999	1.28592	2.09586	1.14162	1.42156	-0.637888	0.14439	0.967303	0.808927	1.40872	-1.05699	-0.697017	-1.6756	-0.318617	-1.28693	0.267093	57.9	490	89.3	71.4	52.4	85.8	322.7	510.5	315.3	174.1	224	189.3	155.1	314.9	98.7	139.6	91.8	227.8	7	7	7	5	5	5	7	7	7	5	5	5	7	7	7	5	5	5	57.9	490	89.3	71.4	52.4	85.8	322.7	510.5	315.3	174.1	224	189.3	155.1	314.9	98.7	139.6	91.8	227.8	5.85549	8.93664	6.48059	6.15785	5.71149	6.42291	8.33405	8.99577	8.30058	7.44377	7.80735	7.56453	7.27705	8.29875	6.62498	7.12516	6.52042	7.83162	High	High	High	High	High	High	High	High	High	High	High	High	High	High	High	High	High	High
G3V4X1, P62191, Q53HB3	Q53XL8	Q53HB3	P62191	PSMC1	26S proteasome regulatory subunit 4 (P26s4) (26S proteasome AAA-ATPase subunit RPT2) (Proteasome 26S subunit ATPase 1)	35.6818	High	12	20	11	TRUE	FALSE	6 v 6	1.48041	0.0430692	0.0685769	6 v 6	0.855465	0.216914	0.330559	6 v 6	-0.624946	0.0416865	0.0690665	1.81645	-1.17905	2.60063	1.64577	2.15716	1.84152	1.29226	-2.1193	1.28157	1.62423	1.14652	1.9075	-0.524185	-0.940253	-1.31906	-0.0215332	-1.01063	0.0659871	45.2	428.4	29	60.4	58	47.1	159.2	189.2	175.9	189	258.7	168.8	110.7	98.6	70.5	186.2	128.4	176.7	7	7	6	5	5	5	7	7	7	5	5	5	7	7	6	5	5	5	45.2	428.4	29	60.4	58	47.1	159.2	189.2	175.9	189	258.7	168.8	110.7	98.6	70.5	186.2	128.4	176.7	5.49825	8.74281	4.85798	5.91648	5.85798	5.55766	7.3147	7.56377	7.45861	7.56224	8.01514	7.39917	6.79051	6.62352	6.13955	7.54071	7.0045	7.46516	High	High	High	High	High	High	High	High	High	High	High	High	High	High	High	High	High	High
Q5T2K3, Q9H8W5	Q9H8W5	Q9H8W5	Q9H8W5	TRIM45	Tripartite motif-containing protein 45 (RING finger protein 99)	2.06897	High	1	1	1	TRUE	FALSE	3 v 3	4.15094	0.0133937	0.0266545	3 v 3	2.77457	0.0121377	0.048794	3 v 3	-1.37638	0.0253879	0.0493086	NA	NA	NA	3.67741	5.12141	3.654	NA	NA	NA	2.30485	3.35588	2.66297	NA	NA	NA	-1.37255	-1.76553	-0.991039	NA	NA	NA	3.4	2.1	5.1	NA	NA	NA	43.5	73.1	64.2	NA	NA	NA	16.8	21.5	32.3	NA	NA	NA	1	1	1	NA	NA	NA	1	1	1	NA	NA	NA	1	1	1	NA	NA	NA	3.4	2.1	5.1	NA	NA	NA	43.5	73.1	64.2	NA	NA	NA	16.8	21.5	32.3	NA	NA	NA	1.76553	1.07039	2.3505	NA	NA	NA	5.44294	6.1918	6.0045	NA	NA	NA	4.07039	4.42626	5.01346	Not Found	Not Found	Not Found	High	High	High	Not Found	Not Found	Not Found	High	High	High	Not Found	Not Found	Not Found	High	High	High
A0A024R725, A0A3B3IRL5, B3KRZ3, B4DNJ7, B7Z1G4, C9J381, C9K0R9, E7ETK5, H0Y4R1, P12268, P20839, Q5H9Q6, Q6QE17, Q6RUP8, Q6RUP9, Q6ZNB1	A0A384N6C2	A0A384N6C2	P12268	IMPDH2	Inosine-5'-monophosphate dehydrogenase 2 (IMP dehydrogenase 2) (IMPD 2) (IMPDH 2) (EC 1.1.1.205) (IMPDH-II)	35.7977	High	17	30	17	TRUE	FALSE	6 v 6	1.47422	0.00275681	0.00799148	6 v 6	0.828856	0.0654451	0.140493	6 v 6	-0.645362	0.0391987	0.0658411	2.17473	0.916035	2.3982	0.820481	1.23724	1.29862	1.73942	-0.228764	1.51969	0.58154	-0.0931595	1.45441	-0.435307	-1.1448	-0.87851	-0.238942	-1.3304	0.15579	123.3	491.7	115.3	168.8	191.9	109.8	556.7	927.8	607.8	298.1	452.4	270.1	411.7	419.6	330.6	252.6	179.9	300.9	13	13	12	5	5	5	13	13	13	5	5	5	13	13	13	5	5	5	123.3	491.7	115.3	168.8	191.9	109.8	556.7	927.8	607.8	298.1	452.4	270.1	411.7	419.6	330.6	252.6	179.9	300.9	6.94603	8.94163	6.84925	7.39917	7.58421	6.77873	9.12076	9.85767	9.24745	8.21965	8.82146	8.07735	8.68545	8.71287	8.36894	7.98071	7.49105	8.23314	High	High	High	High	High	High	High	High	High	High	High	High	High	High	High	High	High	High
B4DEM9, Q9UG21, Q9Y2S7	Q9Y2S7	Q9Y2S7	Q9Y2S7	POLDIP2	Polymerase delta-interacting protein 2 (38 kDa DNA polymerase delta interaction protein) (p38)	19.5652	High	6	7	6	TRUE	FALSE	6 v 6	1.47264	0.00052226	0.00275601	6 v 6	1.08681	0.00047997	0.0270201	6 v 6	-0.385828	0.094116	0.128486	1.36278	0.812456	2.23494	1.49895	1.54113	1.38559	1.29532	0.5501	1.06012	1.27765	0.881356	1.45634	-0.067463	-0.262356	-1.17482	-0.221299	-0.659771	0.0707434	38.3	72.6	18.8	31.1	32.3	29.7	98.5	127.5	88.5	87.9	94	77.6	94	106.3	39.2	75.4	59.5	81.5	3	3	3	3	3	3	3	3	3	3	3	3	3	3	3	3	3	3	38.3	72.6	18.8	31.1	32.3	29.7	98.5	127.5	88.5	87.9	94	77.6	94	106.3	39.2	75.4	59.5	81.5	5.25927	6.1819	4.23266	4.95884	5.01346	4.89239	6.62205	6.99435	6.46761	6.45779	6.55459	6.27798	6.55459	6.732	5.29278	6.23649	5.89482	6.34873	High	High	High	High	High	High	High	High	High	High	High	High	High	High	High	High	High	High
I3L4R8, P27694	P27694	P27694	P27694	RPA1	Replication protein A 70 kDa DNA-binding subunit (RP-A p70) (Replication factor A protein 1) (RF-A protein 1) (Single-stranded DNA-binding protein) [Cleaved into: Replication protein A 70 kDa DNA-binding subunit, N-terminally processed]	26.9481	High	12	25	12	TRUE	FALSE	6 v 6	1.46984	0.0156043	0.0301388	6 v 6	0.816588	0.0734981	0.152498	6 v 6	-0.653248	0.0077235	0.0215976	2.67171	0.629526	2.78504	0.75087	1.2696	0.712268	2.11748	-0.303511	1.61836	0.551613	0.506176	0.409415	-0.554231	-0.933038	-1.16669	-0.199257	-0.763421	-0.302853	55.4	334.7	48.4	183.8	149.9	212.1	353	517.8	333.6	309.3	361.4	347.5	240.4	271.2	148.6	269.4	212.9	281.7	7	7	7	9	9	9	7	7	7	9	9	9	7	7	7	9	9	9	55.4	334.7	48.4	183.8	149.9	212.1	353	517.8	333.6	309.3	361.4	347.5	240.4	271.2	148.6	269.4	212.9	281.7	5.79181	8.38672	5.59694	7.52199	7.22786	7.7286	8.46352	9.01625	8.38198	8.27286	8.49745	8.44087	7.90929	8.08321	7.21529	8.07361	7.73403	8.13802	High	High	High	High	High	High	High	High	High	High	High	High	High	High	High	High	High	High
Q5D862	Q5D862	Q5D862	Q5D862	FLG2	Filaggrin-2 (FLG-2) (Intermediate filament-associated and psoriasis-susceptibility protein) (Ifapsoriasin)	5.47888	High	10	21	10	TRUE	TRUE	6 v 6	1.47395	0.172809	0.213213	6 v 6	1.01694	0.390983	0.509758	6 v 6	-0.45701	0.0737155	0.106007	1.8523	-3.09947	2.73005	2.07841	2.45645	2.82597	1.1782	-4.27985	2.30171	2.25598	1.80735	2.83825	-0.674107	-1.18038	-0.428334	0.177576	-0.649093	0.0122783	48.3	2165.9	23	9.4	8.8	6.6	174.4	252.7	152.6	39.7	48.3	46.8	109.3	111.5	113.4	44.9	30.8	47.2	7	9	4	1	1	1	9	9	9	1	1	1	9	9	9	1	1	1	48.3	2165.9	23	9.4	8.8	6.6	174.4	252.7	152.6	39.7	48.3	46.8	109.3	111.5	113.4	44.9	30.8	47.2	5.59395	11.0808	4.52356	3.23266	3.1375	2.72247	7.44626	7.98128	7.25361	5.31107	5.59395	5.54844	6.77215	6.8009	6.82528	5.48864	4.94486	5.56071	High	High	High	High	High	High	High	High	High	High	High	High	High	High	High	High	High	High
B7Z2G2, B7Z603, E7EMR3, E7EN28, E7ENK1, E7ES20, E7ESV6, E7ETE3, E7EUP0, E7EUW2, E7EVD6, E7EW95, E7EX52, E9PBG4, H0Y9K5, Q9HAR2	Q9HAR2	E7EUW2	Q9HAR2	ADGRL3	Adhesion G protein-coupled receptor L3 (Calcium-independent alpha-latrotoxin receptor 3) (CIRL-3) (Latrophilin-3) (Lectomedin-3)	1.17484	High	2	2	2	TRUE	FALSE	3 v 3	4.13697	0.00848672	0.0186533	3 v 3	3.66521	0.0442259	0.106498	3 v 3	-0.471763	0.37257	0.412551	NA	NA	NA	4.68182	3.39689	4.3322	NA	NA	NA	4.78311	2.12102	4.0915	NA	NA	NA	0.101283	-1.27587	-0.240698	NA	NA	NA	1.5	6	2.1	NA	NA	NA	38.5	63.2	42.3	NA	NA	NA	41.3	26.1	35.8	NA	NA	NA	1	1	1	NA	NA	NA	1	1	1	NA	NA	NA	1	1	1	NA	NA	NA	1.5	6	2.1	NA	NA	NA	38.5	63.2	42.3	NA	NA	NA	41.3	26.1	35.8	NA	NA	NA	0.584963	2.58496	1.07039	NA	NA	NA	5.26679	5.98185	5.40259	NA	NA	NA	5.36807	4.70598	5.16189	Not Found	Not Found	Not Found	High	High	High	Not Found	Not Found	Not Found	High	High	High	Not Found	Not Found	Not Found	High	High	High
A0PJC9, P12270, Q504U6, Q58F23, Q5SWX9	P12270	P12270	P12270	TPR	Nucleoprotein TPR (Megator) (NPC-associated intranuclear protein) (Translocated promoter region protein)	12.0609	High	24	31	24	TRUE	FALSE	6 v 6	1.46871	0.00399736	0.0104669	6 v 6	0.743868	0.0522835	0.120185	6 v 6	-0.724839	0.00688305	0.0199428	1.79275	0.364536	2.44736	1.61735	1.60528	0.984972	1.25117	-0.476886	1.31711	1.35161	0.386249	0.633955	-0.54158	-0.841422	-1.13025	-0.265734	-1.21903	-0.351017	93.6	350.3	48	27.9	32.9	38.6	324.3	451	261.8	85.6	100.1	76.4	222.8	251.7	119.6	71.2	43	59.9	10	12	8	4	4	4	12	12	12	4	4	4	12	12	12	4	4	4	93.6	350.3	48	27.9	32.9	38.6	324.3	451	261.8	85.6	100.1	76.4	222.8	251.7	119.6	71.2	43	59.9	6.54844	8.45245	5.58496	4.80219	5.04002	5.27053	8.34119	8.81698	8.03232	6.41954	6.6453	6.2555	7.79961	7.97556	6.90207	6.15381	5.42626	5.90448	High	High	High	High	High	High	High	High	High	High	High	High	High	High	High	High	High	High
A0A024R228, B4DUQ1, P61978, Q5T6W2	B4DUQ1	B4DUQ1	B4DUQ1		Heterogeneous nuclear ribonucleoprotein K	44.8747	High	18	69	2	TRUE	FALSE	6 v 6	1.4648	0.0650503	0.0955846	6 v 6	0.754593	0.134567	0.237935	6 v 6	-0.710211	0.0936483	0.128145	3.54014	0.505384	3.1369	0.3473	1.31007	-0.0509732	2.27764	-0.736849	1.45178	0.690381	0.66162	0.182989	-1.2625	-1.24223	-1.68512	0.343081	-0.648449	0.233962	120.4	1652.2	147.8	248	180.8	386	1400.6	2345.3	1300.1	315.5	448.3	372.6	583.8	991.4	404.3	400.2	286	438.2	13	16	16	7	7	7	16	16	16	7	7	7	16	16	16	7	7	7	120.4	1652.2	147.8	248	180.8	386	1400.6	2345.3	1300.1	315.5	448.3	372.6	583.8	991.4	404.3	400.2	286	438.2	6.91169	10.6902	7.2075	7.9542	7.49825	8.59246	10.4518	11.1956	10.3444	8.3015	8.80832	8.54148	9.18933	9.95332	8.65928	8.64458	8.15987	8.77545	High	High	High	Not Found	Not Found	Not Found	High	High	High	Not Found	Not Found	Not Found	High	High	High	Not Found	Not Found	Not Found
F2Z2U4, H0Y4W2, Q59FH1, Q9Y4A5	Q9Y4A5	H0Y4W2	Q9Y4A5	TRRAP	Transformation/transcription domain-associated protein (350/400 kDa PCAF-associated factor) (PAF350/400) (STAF40) (Tra1 homolog)	0.699663	High	3	5	2	TRUE	FALSE	6 v 6	1.46346	0.0178405	0.0333994	6 v 6	0.478809	0.279653	0.398719	6 v 6	-0.984647	0.00824646	0.0227824	2.3678	0.193628	2.60812	0.829115	2.15955	0.622526	1.64652	-0.477579	1.76471	-0.0310269	0.0230836	-0.0528519	-0.721284	-0.671207	-0.84341	-0.860142	-2.13646	-0.675378	13	55	10.3	9.4	6.2	13.9	67.1	62.9	62.8	16.7	27.7	21.4	40.7	39.5	35	9.2	6.3	13.4	1	1	1	1	1	1	1	1	1	1	1	1	1	1	1	1	1	1	13	55	10.3	9.4	6.2	13.9	67.1	62.9	62.8	16.7	27.7	21.4	40.7	39.5	35	9.2	6.3	13.4	3.70044	5.78136	3.36457	3.23266	2.63227	3.79701	6.06824	5.97499	5.97269	4.06178	4.79181	4.41954	5.34696	5.30378	5.12928	3.20163	2.65535	3.74416	High	High	High	High	High	High	High	High	High	High	High	High	High	High	High	High	High	High
D3DP46, P61009	P61009	D3DP46	P61009	SPCS3	Signal peptidase complex subunit 3 (EC 3.4.-.-) (Microsomal signal peptidase 22/23 kDa subunit) (SPC22/23) (SPase 22/23 kDa subunit)	5	Medium	1	2	1	TRUE	FALSE	6 v 6	1.45552	0.0627929	0.0929488	6 v 6	0.972899	0.147414	0.253003	6 v 6	-0.482624	0.111756	0.146885	3.59694	-0.935003	2.1343	1.01902	1.79355	1.12433	2.7761	-1.50416	0.812373	1.21324	1.14477	1.39506	-0.820831	-0.569161	-1.32193	0.194219	-0.648778	0.270735	2	43.4	4.1	11.3	9	10	24.2	22.7	18	22.9	31.2	21.8	13.7	15.3	7.2	26.2	19.9	26.3	1	1	1	1	1	1	1	1	1	1	1	1	1	1	1	1	1	1	2	43.4	4.1	11.3	9	10	24.2	22.7	18	22.9	31.2	21.8	13.7	15.3	7.2	26.2	19.9	26.3	1	5.43962	2.03562	3.49825	3.16993	3.32193	4.59694	4.50462	4.16993	4.51728	4.96347	4.44626	3.7761	3.93546	2.848	4.71149	4.3147	4.71699	High	High	High	High	High	High	High	High	High	High	High	High	High	High	High	High	High	High
A0A6Q8PF05, A0A6Q8PFU8, A0A6Q8PHT3, B4DHE8, B4DM51, J3KTC1, J3QKT5, Q96DH6	Q96DH6	A0A6Q8PF05	Q96DH6	MSI2	RNA-binding protein Musashi homolog 2 (Musashi-2)	9.45122	High	2	5	2	TRUE	FALSE	6 v 6	1.4624	0.00262587	0.007697	6 v 6	0.218489	0.410881	0.529964	6 v 6	-1.24391	0.00729509	0.0207609	1.5692	0.361302	1.83583	1.5924	2.25019	1.1655	-0.201634	-0.443835	-0.296982	0.901662	0.591089	0.760635	-1.77083	-0.805137	-2.13281	-0.690737	-1.6591	-0.404864	9.2	25.3	8.6	25.8	23.5	39.9	27.3	32.5	30.7	77.8	111.8	89.5	8	18.6	7	48.2	35.4	67.6	1	1	1	2	2	2	1	1	1	2	2	2	1	1	1	2	2	2	9.2	25.3	8.6	25.8	23.5	39.9	27.3	32.5	30.7	77.8	111.8	89.5	8	18.6	7	48.2	35.4	67.6	3.20163	4.66107	3.10434	4.6893	4.55459	5.31832	4.77083	5.02237	4.94017	6.2817	6.80478	6.48382	3	4.21723	2.80735	5.59096	5.14568	6.07895	High	High	High	High	High	High	High	High	High	High	High	High	High	High	High	High	High	High
G3V3W9, G3V438, H0YJ63, H0YJG7, H0YJU2, O95433	O95433	O95433	O95433	AHSA1	Activator of 90 kDa heat shock protein ATPase homolog 1 (AHA1) (p38)	19.8225	High	6	8	6	TRUE	FALSE	6 v 6	1.46007	0.0385764	0.0629521	6 v 6	1.17813	0.124343	0.22345	6 v 6	-0.281939	0.284532	0.324851	1.30299	-1	1.70598	1.87033	2.39104	2.49006	1.27734	-1.60979	0.584963	2.16334	1.83147	2.82144	-0.0256486	-0.609794	-1.12102	0.29301	-0.559562	0.331375	9.2	58.6	8	31.7	32.2	23.3	22.7	29.3	26.1	115.9	168.9	130.9	22.3	19.2	12	142	114.6	164.7	1	1	1	3	4	4	1	1	1	4	4	4	1	1	1	4	4	4	9.2	58.6	8	31.7	32.2	23.3	22.7	29.3	26.1	115.9	168.9	130.9	22.3	19.2	12	142	114.6	164.7	3.20163	5.87283	3	4.98641	5.00899	4.54226	4.50462	4.87283	4.70598	6.85674	7.40003	7.03232	4.47897	4.26303	3.58496	7.14975	6.84046	7.3637	Medium	High	Medium	High	High	High	High	High	High	High	High	High	High	High	High	High	High	High
Q9BVI4	Q9BVI4	Q9BVI4	Q9BVI4	NOC4L	Nucleolar complex protein 4 homolog (NOC4 protein homolog) (NOC4-like protein) (Nucleolar complex-associated protein 4-like protein)	4.45736	High	2	4	2	TRUE	FALSE	6 v 6	1.45396	0.0287798	0.0493762	6 v 6	0.574153	0.210772	0.324097	6 v 6	-0.879807	0.00679761	0.0197601	3.53398	0.596588	2.10639	0.740278	1.18587	0.560657	2.42253	-0.272873	0.734018	0.47194	-0.145339	0.234637	-1.11145	-0.86946	-1.37237	-0.268338	-1.33121	-0.326019	3.6	41.2	9.8	26.1	24	41.9	41.7	62.3	42.2	43.6	54.6	61.8	19.3	34.1	16.3	36.2	21.7	49.3	1	1	1	2	2	2	1	1	1	2	2	2	1	1	1	2	2	2	3.6	41.2	9.8	26.1	24	41.9	41.7	62.3	42.2	43.6	54.6	61.8	19.3	34.1	16.3	36.2	21.7	49.3	1.848	5.36457	3.29278	4.70598	4.58496	5.38888	5.38198	5.96116	5.39917	5.44626	5.77083	5.94953	4.27053	5.0917	4.0268	5.17792	4.43962	5.62352	High	High	High	High	High	High	High	High	High	High	High	High	High	High	High	High	High	High
A0A0S2Z476, J3KSK1, J3KTJ5, O00232	O00232	O00232	O00232	PSMD12	26S proteasome non-ATPase regulatory subunit 12 (26S proteasome regulatory subunit RPN5) (26S proteasome regulatory subunit p55)	18.6404	High	9	12	8	TRUE	FALSE	6 v 6	1.45336	0.082333	0.115694	6 v 6	0.729993	0.345683	0.463767	6 v 6	-0.723369	0.00968044	0.0255133	2.55994	-1.6539	2.95354	1.21205	1.7341	1.91444	1.8349	-2.58663	1.97179	1.07547	0.45801	1.62642	-0.725041	-0.932727	-0.981754	-0.136581	-1.27609	-0.28802	25.2	520.8	14.2	54	55.4	34.3	148.6	165.5	110	125.1	184.3	129.3	89.9	86.7	55.7	113.8	76.1	105.9	5	5	4	3	3	3	5	5	5	3	3	3	5	5	5	3	3	3	25.2	520.8	14.2	54	55.4	34.3	148.6	165.5	110	125.1	184.3	129.3	89.9	86.7	55.7	113.8	76.1	105.9	4.65535	9.02459	3.82782	5.75489	5.79181	5.10014	7.21529	7.37069	6.78136	6.96694	7.52591	7.01458	6.49025	6.43796	5.79961	6.83036	6.24982	6.72656	High	High	High	High	High	High	High	High	High	High	High	High	High	High	High	High	High	High
A0A0C4DGI3, B3KTN4, B4DJV2, B7Z1E1, F8VPA1, F8VPF9, F8VR34, F8VRI6, F8VRP1, F8VTT8, F8VU34, F8VX07, F8VX68, F8VZK9, F8W1S4, F8W4S1, F8W642, H0YH82, H0YIC4, O75390, Q0QEL2	A0A024RB75	A0A024RB75	O75390	CS	Citrate synthase, mitochondrial (EC 2.3.3.1) (Citrate (Si)-synthase)	19.0987	High	8	17	7	TRUE	FALSE	6 v 6	1.45182	0.00668906	0.0154807	6 v 6	0.842223	0.0952958	0.183954	6 v 6	-0.609602	0.0430828	0.070713	1.78637	-0.0779758	2.12214	1.28505	1.69379	1.90156	1.39405	-0.952276	0.746459	1.05922	0.75494	2.05094	-0.392317	-0.8743	-1.37568	-0.225834	-0.938854	0.149378	55.4	300.3	51.5	106.2	102.1	63.3	191.1	284.5	224.2	258.8	330.3	236.5	145.6	155.2	86.4	221.3	172.3	262.3	3	3	3	4	5	4	3	3	3	5	5	5	3	3	3	5	5	5	55.4	300.3	51.5	106.2	102.1	63.3	191.1	284.5	224.2	258.8	330.3	236.5	145.6	155.2	86.4	221.3	172.3	262.3	5.79181	8.23026	5.6865	6.73064	6.67384	5.98413	7.57818	8.15228	7.80864	8.01569	8.36763	7.8857	7.18587	7.27798	6.43296	7.78986	7.42878	8.03507	High	High	High	High	High	High	High	High	High	High	High	High	High	High	High	High	High	High
A0A024R3R6, B4E206, B4E3T7, Q8WUM0	Q8WUM0	Q8WUM0	Q8WUM0	NUP133	Nuclear pore complex protein Nup133 (133 kDa nucleoporin) (Nucleoporin Nup133)	3.80623	High	3	4	3	TRUE	FALSE	6 v 6	1.44816	0.0390456	0.063596	6 v 6	0.935695	0.0923728	0.179737	6 v 6	-0.512463	0.0284504	0.0529753	3.34207	-0.293895	1.84153	0.727315	2.18694	0.884983	2.80413	-0.420987	1.02876	0.82103	1.24424	0.137001	-0.537944	-0.127091	-0.812768	0.0937144	-0.942707	-0.747982	6.4	113.4	14.9	18	10.3	26.1	64.9	92.5	53.4	29.8	46.9	48.2	44.7	84.7	30.4	31.8	24.4	28.7	2	2	2	2	2	2	2	2	2	2	2	2	2	2	2	2	2	2	6.4	113.4	14.9	18	10.3	26.1	64.9	92.5	53.4	29.8	46.9	48.2	44.7	84.7	30.4	31.8	24.4	28.7	2.67807	6.82528	3.89724	4.16993	3.36457	4.70598	6.02015	6.53138	5.73877	4.89724	5.55152	5.59096	5.4822	6.40429	4.926	4.99095	4.60881	4.84298	High	High	High	High	High	High	High	High	High	High	High	High	High	High	High	High	High	High
A0A087WUZ3, B4DIF8, D6W5C0, F8W6C1, K9MS24, Q01082	B2ZZ89	B2ZZ89	Q01082	SPTBN1	Spectrin beta chain, non-erythrocytic 1 (Beta-II spectrin) (Fodrin beta chain) (Spectrin, non-erythroid beta chain 1)	8.46024	High	18	19	16	TRUE	FALSE	6 v 6	1.45229	0.00718524	0.016389	6 v 6	0.819041	0.0914985	0.178647	6 v 6	-0.633249	0.0123162	0.0300484	1.74074	-0.0347596	1.99301	1.0567	1.92071	2.03735	1.19278	-0.988361	1.1628	0.886044	0.792956	1.86803	-0.54796	-0.953601	-0.830212	-0.170657	-1.12776	-0.169311	133.6	604.9	87.9	23.7	18.7	14.3	446.5	590.5	349.9	49.3	70.8	58.7	305.4	304.9	196.8	43.8	32.4	52.2	14	15	15	3	3	3	15	15	15	3	3	3	15	15	15	3	3	3	133.6	604.9	87.9	23.7	18.7	14.3	446.5	590.5	349.9	49.3	70.8	58.7	305.4	304.9	196.8	43.8	32.4	52.2	7.06178	9.24055	6.45779	4.56682	4.22497	3.83794	8.80252	9.20579	8.4508	5.62352	6.14568	5.87529	8.25456	8.25219	7.62059	5.45286	5.01792	5.70598	High	High	High	High	High	High	High	High	High	High	High	High	High	High	High	High	High	High
B2RD27, B4DXI8, H3BNT7, H3BQV2, H3BTM8, P51665	P51665	B2RD27	P51665	PSMD7	26S proteasome non-ATPase regulatory subunit 7 (26S proteasome regulatory subunit RPN8) (26S proteasome regulatory subunit S12) (Mov34 protein homolog) (Proteasome subunit p40)	21.9136	High	5	10	5	TRUE	FALSE	6 v 6	1.45152	0.0533982	0.0815202	6 v 6	0.50036	0.467555	0.583203	6 v 6	-0.951164	0.00915922	0.02445	1.59481	-1.34187	2.08885	1.6106	2.43897	2.31778	0.510615	-2.44869	0.512206	1.31093	1.02518	2.09192	-1.0842	-1.10682	-1.57665	-0.299675	-1.41379	-0.225858	29.2	287.7	24.4	31.6	28.4	20.9	88.2	113.5	103.8	96.5	154	104.2	41.6	52.7	34.8	78.4	57.8	89.1	4	4	3	4	4	4	4	4	4	4	4	4	4	4	4	4	4	4	29.2	287.7	24.4	31.6	28.4	20.9	88.2	113.5	103.8	96.5	154	104.2	41.6	52.7	34.8	78.4	57.8	89.1	4.8679	8.16842	4.60881	4.98185	4.82782	4.38543	6.46271	6.82655	6.69766	6.59246	7.26679	6.70321	5.37851	5.71973	5.12102	6.29278	5.853	6.47735	High	High	High	High	High	High	High	High	High	High	High	High	High	High	High	High	High	High
B2R6J2, B7Z437, B7Z5V2, B7Z9R6, E7EQR4, J7M2B1, P15311, Q6NUR7, Q9UJZ2, Q9UJZ6, Q9UJZ7, Q9UJZ8, Q9UK20, V9HW42	P15311	B2R6J2	P15311	EZR	Ezrin (Cytovillin) (Villin-2) (p81)	37.0307	High	26	59	15	TRUE	FALSE	6 v 6	1.45023	0.0403832	0.0652858	6 v 6	0.252266	0.679228	0.769009	6 v 6	-1.19797	0.0157743	0.0353894	2.72162	-0.304309	3.21018	0.921255	1.09516	1.05749	1.69567	-2.22815	1.05745	0.428683	-0.429129	0.989067	-1.02595	-1.92384	-2.15273	-0.492573	-1.52429	-0.0684182	72.3	1104.8	64	102.6	116.6	86.1	476.9	894.7	592.3	194.3	249.1	179.2	234.2	235.8	133.2	138.1	86.6	170.9	13	13	12	5	5	5	13	13	13	5	5	5	13	13	13	5	5	5	72.3	1104.8	64	102.6	116.6	86.1	476.9	894.7	592.3	194.3	249.1	179.2	234.2	235.8	133.2	138.1	86.6	170.9	6.17592	10.1096	6	6.68089	6.86542	6.42794	8.89754	9.80526	9.21018	7.60214	7.96058	7.48543	7.8716	7.88142	7.05745	7.10957	6.4363	7.41701	High	High	High	High	High	High	High	High	High	High	High	High	High	High	High	High	High	High
Q3SWU7, Q8NI92, Q9NR30	Q9NR30	Q9NR30	Q9NR30	DDX21	Nucleolar RNA helicase 2 (EC 3.6.4.13) (DEAD box protein 21) (Gu-alpha) (Nucleolar RNA helicase Gu) (Nucleolar RNA helicase II) (RH II/Gu)	47.2542	High	35	97	32	TRUE	FALSE	6 v 6	1.44864	0.059243	0.0887733	6 v 6	0.482087	0.339502	0.458204	6 v 6	-0.966558	0.0377971	0.0641587	3.65024	0.725366	2.49158	0.0146599	1.78253	0.0274897	2.10761	0.00720281	0.4617	0.406288	1.14403	-1.23431	-1.54263	-0.718163	-2.02988	0.391628	-0.638502	-1.2618	212.1	2257.7	358.2	1223.9	565.3	2131.3	2663	3732.7	2014.5	1236.4	1944.8	2172.3	914.1	2269	493.3	1622	1249.3	905.9	24	26	26	28	28	28	26	26	26	28	28	28	26	26	26	28	28	28	212.1	2257.7	358.2	1223.9	565.3	2131.3	2663	3732.7	2014.5	1236.4	1944.8	2172.3	914.1	2269	493.3	1622	1249.3	905.9	7.7286	11.1406	8.48462	10.2573	9.14287	11.0575	11.3788	11.866	10.9762	10.2719	10.9254	11.085	9.83621	11.1478	8.94632	10.6636	10.2869	9.82321	High	High	High	High	High	High	High	High	High	High	High	High	High	High	High	High	High	High
P23284, V9HWC6	P23284	P23284	P23284	PPIB	Peptidyl-prolyl cis-trans isomerase B (PPIase B) (EC 5.2.1.8) (CYP-S1) (Cyclophilin B) (Rotamase B) (S-cyclophilin) (SCYLP)	50	High	12	29	11	TRUE	FALSE	6 v 6	1.44305	0.103245	0.138677	6 v 6	0.44686	0.524923	0.637273	6 v 6	-0.99619	0.122853	0.159217	3.64918	0.64819	3.79368	0.0694877	0.172371	0.325392	2.0414	-1.53987	1.87556	0.0560928	-1.28085	1.52883	-1.60778	-2.18806	-1.91812	-0.0133949	-1.45322	1.20344	133.1	1851.9	120.4	350.6	360.1	158.1	1669.9	2902.3	1669.7	367.9	405.8	198.1	547.9	636.9	441.8	364.5	148.2	456.2	11	11	11	4	4	4	11	11	11	4	4	4	11	11	11	4	4	4	133.1	1851.9	120.4	350.6	360.1	158.1	1669.9	2902.3	1669.7	367.9	405.8	198.1	547.9	636.9	441.8	364.5	148.2	456.2	7.05637	10.8548	6.91169	8.45368	8.49225	7.30469	10.7055	11.503	10.7054	8.52317	8.66463	7.63009	9.09777	9.31492	8.78725	8.50978	7.2114	8.83352	High	High	High	High	High	High	High	High	High	High	High	High	High	High	High	High	High	High
Q13395	Q13395	Q13395	Q13395	TARBP1	Probable methyltransferase TARBP1 (EC 2.1.1.-) (TAR RNA-binding protein 1) (TAR RNA-binding protein of 185 kDa) (TRP-185)	2.77606	High	4	6	4	TRUE	FALSE	6 v 6	1.4419	0.00294639	0.00838418	6 v 6	0.975951	0.0235184	0.0694079	6 v 6	-0.465945	0.157961	0.195731	1.86883	0.512028	2.14568	1.67358	0.750828	1.70044	1.30948	-0.220551	1.65535	0.356756	1.53434	1.22033	-0.559342	-0.732579	-0.490326	-1.31682	0.783508	-0.48011	48.9	130.5	28	22.1	29	10	178.6	186.1	123.9	70.5	48.8	32.5	121.2	112	88.2	28.3	84	23.3	4	4	4	1	1	1	4	4	4	1	1	1	4	4	4	1	1	1	48.9	130.5	28	22.1	29	10	178.6	186.1	123.9	70.5	48.8	32.5	121.2	112	88.2	28.3	84	23.3	5.61176	7.02791	4.80735	4.46597	4.85798	3.32193	7.48059	7.53993	6.95303	6.13955	5.60881	5.02237	6.92125	6.80735	6.46271	4.82273	6.39232	4.54226	High	High	High	Medium	Medium	Medium	High	High	High	Medium	Medium	Medium	High	High	High	Medium	Medium	Medium
A0A024R5Z9, A0A024R609, A0A4D6DDG8, B4DNK4, B4DPM0, B4DRT3, H3BN34, H3BQ34, H3BQZ3, H3BR70, H3BT25, H3BTJ2, H3BTN5, H3BU13, H3BUW1, P14618, P30613, Q16715, Q16716, Q504U3, Q8WUW7, Q9NYI7, Q9UK31, Q9UKK4, Q9UN47	V9HWB8	V9HWB8	P14618	PKM	Pyruvate kinase PKM (EC 2.7.1.40) (Cytosolic thyroid hormone-binding protein) (CTHBP) (Opa-interacting protein 3) (OIP-3) (Pyruvate kinase 2/3) (Pyruvate kinase muscle isozyme) (Thyroid hormone-binding protein 1) (THBP1) (Tumor M2-PK) (p58)	68.7382	High	34	106	34	TRUE	FALSE	6 v 6	1.4417	0.164843	0.204643	6 v 6	0.836533	0.420118	0.539429	6 v 6	-0.605166	0.148815	0.18656	4.16962	-0.394508	4.25445	-0.203262	0.292587	0.531313	3.82378	-1.51014	3.29423	-0.199979	-1.52883	1.14013	-0.345837	-1.11563	-0.960216	0.00328358	-1.82141	0.608814	105.4	4365.7	127.8	757.9	816.6	319.6	1896.8	3321.2	2439.2	658.3	1000.2	461.9	1492.5	1532.7	1253.7	659.8	283	704.4	21	30	23	18	18	18	30	30	30	18	18	18	30	30	30	18	18	18	105.4	4365.7	127.8	757.9	816.6	319.6	1896.8	3321.2	2439.2	658.3	1000.2	461.9	1492.5	1532.7	1253.7	659.8	283	704.4	6.71973	12.092	6.99774	9.56586	9.67349	8.32012	10.8894	11.6975	11.2522	9.3626	9.96607	8.85144	10.5435	10.5819	10.292	9.36588	8.14466	9.46025	High	High	High	High	High	High	High	High	High	High	High	High	High	High	High	High	High	High
Q499Z2, Q96L58	Q96L58	Q96L58	Q96L58	B3GALT6	Beta-1,3-galactosyltransferase 6 (Beta-1,3-GalTase 6) (Beta3Gal-T6) (Beta3GalT6) (EC 2.4.1.134) (GAG GalTII) (Galactosyltransferase II) (Galactosylxylosylprotein 3-beta-galactosyltransferase) (UDP-Gal:betaGal beta 1,3-galactosyltransferase polypeptide 6)	2.73556	Medium	1	1	1	TRUE	FALSE	3 v 2	4.0893	0.0194571	0.0358536	3 v 2	3.47564	0.00296924	0.0319585	3 v 3	-0.973966	0.116818	0.152459	NA	NA	NA	4.21432	NA	3.96428	NA	NA	NA	3.49185	NA	3.45943	NA	NA	NA	-0.722466	-1.69459	-0.504846	NA	NA	NA	1.6	NA	2.3	NA	NA	NA	29.7	36.9	35.9	NA	NA	NA	18	11.4	25.3	NA	NA	NA	1	NA	1	NA	NA	NA	1	1	1	NA	NA	NA	1	1	1	NA	NA	NA	1.6	NA	2.3	NA	NA	NA	29.7	36.9	35.9	NA	NA	NA	18	11.4	25.3	NA	NA	NA	0.678072	NA	1.20163	NA	NA	NA	4.89239	5.20555	5.16591	NA	NA	NA	4.16993	3.51096	4.66107	Not Found	Not Found	Not Found	High	Not Found	High	Not Found	Not Found	Not Found	High	High	High	Not Found	Not Found	Not Found	High	High	High
B7ZM24, G3XAL9, P55011	Q53ZR1	Q53ZR1	P55011	SLC12A2	Solute carrier family 12 member 2 (Basolateral Na-K-Cl symporter) (Bumetanide-sensitive sodium-(potassium)-chloride cotransporter 2)	3.30033	High	3	3	2	TRUE	FALSE	3 v 3	4.12188	0.00237292	0.0071334	3 v 3	3.77838	0.00419609	0.0340229	3 v 3	-0.343502	0.352088	0.392457	NA	NA	NA	4.04439	3.81876	4.5025	NA	NA	NA	4.23266	3.38977	3.71272	NA	NA	NA	0.188267	-0.428989	-0.789782	NA	NA	NA	2	2.7	1.8	NA	NA	NA	33	38.1	40.8	NA	NA	NA	37.6	28.3	23.6	NA	NA	NA	1	1	1	NA	NA	NA	1	1	1	NA	NA	NA	1	1	1	NA	NA	NA	2	2.7	1.8	NA	NA	NA	33	38.1	40.8	NA	NA	NA	37.6	28.3	23.6	NA	NA	NA	1	1.43296	0.847997	NA	NA	NA	5.04439	5.25172	5.3505	NA	NA	NA	5.23266	4.82273	4.56071	Not Found	Not Found	Not Found	High	High	High	Not Found	Not Found	Not Found	High	High	High	Not Found	Not Found	Not Found	High	High	High
A0A2X0U4M4, B3KXG0, Q96DR7	Q96DR7	A0A2X0U4M4	Q96DR7	ARHGEF26	Rho guanine nucleotide exchange factor 26 (SH3 domain-containing guanine exchange factor)	2.06659	Medium	1	1	1	TRUE	FALSE	3 v 2	4.12515	0.0853938	0.119111	3 v 2	3.18396	0.105954	0.198722	3 v 3	-1.12874	0.0266288	0.0506912	NA	NA	NA	3.56847	NA	4.68182	NA	NA	NA	2.64909	NA	3.71882	NA	NA	NA	-0.919382	-1.50383	-0.963006	NA	NA	NA	2.2	NA	1.2	NA	NA	NA	26.1	36.3	30.8	NA	NA	NA	13.8	12.8	15.8	NA	NA	NA	1	NA	1	NA	NA	NA	1	1	1	NA	NA	NA	1	1	1	NA	NA	NA	2.2	NA	1.2	NA	NA	NA	26.1	36.3	30.8	NA	NA	NA	13.8	12.8	15.8	NA	NA	NA	1.1375	NA	0.263034	NA	NA	NA	4.70598	5.1819	4.94486	NA	NA	NA	3.7866	3.67807	3.98185	Not Found	Not Found	Not Found	High	Not Found	High	Not Found	Not Found	Not Found	High	High	High	Not Found	Not Found	Not Found	High	High	High
B2RBR9, B7Z5M1, B7Z752, J3KS06, J3KTM9, J3QKQ5, J3QR48, J3QRG4, Q14974	Q14974	B2RBR9	Q14974	KPNB1	Importin subunit beta-1 (Importin-90) (Karyopherin subunit beta-1) (Nuclear factor p97) (Pore targeting complex 97 kDa subunit) (PTAC97)	22.3744	High	17	33	17	TRUE	FALSE	6 v 6	1.43837	0.0343694	0.0570982	6 v 6	0.711321	0.201385	0.31348	6 v 6	-0.727049	0.0335138	0.0591055	2.81322	0.0570354	3.07923	0.742202	1.10962	0.82891	1.98401	-1.13881	1.84784	0.645314	-0.0640756	0.993652	-0.829217	-1.19585	-1.23138	-0.0968881	-1.1737	0.164742	77.1	748.9	52.7	225.5	239.4	193.6	541.9	779.1	445.4	377.2	516.6	343.9	305	340.1	189.7	352.7	229	385.5	13	13	11	10	10	10	13	13	13	10	10	10	13	13	13	10	10	10	77.1	748.9	52.7	225.5	239.4	193.6	541.9	779.1	445.4	377.2	516.6	343.9	305	340.1	189.7	352.7	229	385.5	6.26866	9.54863	5.71973	7.81698	7.90328	7.59694	9.08188	9.60566	8.79896	8.55919	9.0129	8.42585	8.25267	8.40982	7.56758	8.4623	7.8392	8.59059	High	High	High	High	High	High	High	High	High	High	High	High	High	High	High	High	High	High
K7ESC4, Q6UWP8	Q6UWP8	Q6UWP8	Q6UWP8	SBSN	Suprabasin	28.4746	High	7	17	7	TRUE	FALSE	6 v 6	1.43657	0.273887	0.31812	6 v 6	0.331839	0.789519	0.855793	6 v 6	-1.10473	0.0152066	0.0346666	4.58207	-3.00705	4.55297	0.928264	1.30448	0.258656	3.0727	-4.70082	3.22171	0.213134	-0.316027	0.500339	-1.50937	-1.69378	-1.33126	-0.71513	-1.62051	0.241683	10.4	2257.4	7.6	40.2	36.6	27.5	249.1	280.8	178.4	76.5	90.4	32.9	87.5	86.8	70.9	46.6	29.4	38.9	5	6	2	2	2	2	6	6	6	2	2	2	6	6	6	2	2	2	10.4	2257.4	7.6	40.2	36.6	27.5	249.1	280.8	178.4	76.5	90.4	32.9	87.5	86.8	70.9	46.6	29.4	38.9	3.37851	11.1404	2.926	5.32912	5.19377	4.78136	7.96058	8.1334	7.47897	6.25739	6.49825	5.04002	6.45121	6.43962	6.14771	5.54226	4.87774	5.2817	High	High	High	High	High	High	High	High	High	High	High	High	High	High	High	High	High	High
Q9NQH7	Q9NQH7	Q9NQH7	Q9NQH7	XPNPEP3	Xaa-Pro aminopeptidase 3 (X-Pro aminopeptidase 3) (EC 3.4.11.9) (Aminopeptidase P3) (APP3)	13.6095	High	5	8	4	TRUE	FALSE	3 v 3	4.10901	0.014124	0.0278668	3 v 3	4.21334	0.0211724	0.0654367	3 v 3	0.104329	0.819959	0.838249	NA	NA	NA	4.93247	4.16875	3.2258	NA	NA	NA	5.45061	3.46707	3.72233	NA	NA	NA	0.518141	-0.701684	0.496532	NA	NA	NA	4.1	13.7	16.6	NA	NA	NA	125.2	246.4	155.3	NA	NA	NA	179.3	151.5	219.1	NA	NA	NA	1	3	4	NA	NA	NA	4	4	4	NA	NA	NA	4	4	4	NA	NA	NA	4.1	13.7	16.6	NA	NA	NA	125.2	246.4	155.3	NA	NA	NA	179.3	151.5	219.1	NA	NA	NA	2.03562	3.7761	4.05311	NA	NA	NA	6.96809	7.94486	7.27891	NA	NA	NA	7.48623	7.24317	7.77545	High	High	High	High	High	High	High	High	High	High	High	High	High	High	High	High	High	High
A6NHQ2, B4DLD4, M0QXL5, M0R0P1, M0R1H0, M0R299, M0R2B0, M0R2Q4, M0R2U2, P22087, Q96BS4	P22087	P22087	P22087	FBL	rRNA 2'-O-methyltransferase fibrillarin (EC 2.1.1.-) (34 kDa nucleolar scleroderma antigen) (Histone-glutamine methyltransferase) (U6 snRNA 2'-O-methyltransferase fibrillarin)	37.6947	High	12	24	12	TRUE	FALSE	6 v 6	1.42833	0.0465825	0.0732133	6 v 6	0.455944	0.361484	0.480982	6 v 6	-0.972387	0.0163785	0.0362775	3.19383	-0.154755	2.30173	0.496159	2.25863	0.474382	2.1222	-0.502954	0.489665	0.470427	1.12813	-0.971804	-1.07164	-0.348199	-1.81207	-0.0257322	-1.13049	-1.44619	37.9	583	77.7	417.1	200.8	704.3	346.8	523.7	383.1	588.3	960.9	978.5	165	411.4	109.1	577.9	438.9	359.1	4	7	7	9	9	9	7	7	7	9	9	9	7	7	7	9	9	9	37.9	583	77.7	417.1	200.8	704.3	346.8	523.7	383.1	588.3	960.9	978.5	165	411.4	109.1	577.9	438.9	359.1	5.24413	9.18735	6.27984	8.70425	7.64962	9.46005	8.43796	9.0326	8.58158	9.20041	9.90824	9.93443	7.36632	8.6844	6.76951	9.17468	8.77775	8.48824	High	High	High	High	High	High	High	High	High	High	High	High	High	High	High	High	High	High
A8K781, E9PKD5, E9PLG2, E9PM69, E9PMD8, E9PN50, P17980, R4GNH3	P17980	P17980	P17980	PSMC3	26S proteasome regulatory subunit 6A (26S proteasome AAA-ATPase subunit RPT5) (Proteasome 26S subunit ATPase 3) (Proteasome subunit P50) (Tat-binding protein 1) (TBP-1)	49.8861	High	16	21	16	TRUE	FALSE	6 v 6	1.42797	0.0152506	0.0296234	6 v 6	0.632343	0.292832	0.411825	6 v 6	-0.795631	0.0384342	0.064904	2.18045	-0.458322	1.88787	1.30369	1.86772	1.78643	1.44443	-1.78997	0.30117	1.19045	0.699118	1.94885	-0.736013	-1.33165	-1.5867	-0.113243	-1.1686	0.162421	33.4	276.3	44.8	148.1	134.4	101.2	151.4	201.1	165.8	365.6	490.5	349.1	90.9	79.9	55.2	338	218.2	390.7	5	5	5	7	7	7	5	5	5	7	7	7	5	5	5	7	7	7	33.4	276.3	44.8	148.1	134.4	101.2	151.4	201.1	165.8	365.6	490.5	349.1	90.9	79.9	55.2	338	218.2	390.7	5.06178	8.11009	5.48543	7.21043	7.07039	6.66107	7.24222	7.65177	7.3733	8.51412	8.93811	8.4475	6.50621	6.32012	5.7866	8.40088	7.76951	8.60992	High	High	High	High	High	High	High	High	High	High	High	High	High	High	High	High	High	High
A0A0S2Z4Y2, B3KRS6, B4DMA5, B4DMR0, B4DR80, B4DT57, B4DVS7, B4E0Y9, B4E185, C9J232, C9J6L2, C9JCC0, C9JDH9, C9JJV0, H0Y630, H7C279, O00506, Q499L9, Q5CZ67, Q5JV98, Q5U0E6, Q6FG81, Q6P0Y1, Q8NBY1, Q96BA2, Q96SR7, Q9NWX4, Q9P289, Q9Y6E0	Q9P289	B4E0Y9	Q9P289	STK26	Serine/threonine-protein kinase 26 (EC 2.7.11.1) (MST3 and SOK1-related kinase) (Mammalian STE20-like protein kinase 4) (MST-4) (STE20-like kinase MST4) (Serine/threonine-protein kinase MASK)	9.61538	High	4	8	4	TRUE	FALSE	6 v 6	1.42594	0.0256281	0.0450108	6 v 6	0.731728	0.206334	0.319433	6 v 6	-0.694208	0.0281232	0.0525393	2.64321	0.0261198	2.8918	0.829811	1.07789	1.08678	1.99797	-1.26754	1.85077	0.684921	-0.0340978	1.15834	-0.645235	-1.29366	-1.04103	-0.14489	-1.11199	0.0715533	17.8	186.1	17.3	68.3	68.5	50	111.2	189.5	128.4	121.4	144.6	106.2	71.1	77.3	62.4	109.8	66.9	111.6	3	3	3	4	4	4	3	3	3	4	4	4	3	3	3	4	4	4	17.8	186.1	17.3	68.3	68.5	50	111.2	189.5	128.4	121.4	144.6	106.2	71.1	77.3	62.4	109.8	66.9	111.6	4.15381	7.53993	4.1127	6.09381	6.09803	5.64386	6.79701	7.56605	7.0045	6.92362	7.17592	6.73064	6.15178	6.2724	5.96347	6.77873	6.06393	6.80219	High	High	High	High	High	High	High	High	High	High	High	High	High	High	High	High	High	High
B4DS57, E9PNB5, E9PPR5, E9PRH9, H0YDS9, H0YF33, O95138, P49321, Q53H03, Q5T624, Q5T626, Q6PJY7, Q9P1N1	P49321	P49321	P49321	NASP	Nuclear autoantigenic sperm protein (NASP)	19.6701	High	13	25	12	TRUE	FALSE	6 v 6	1.42623	0.00821078	0.0181993	6 v 6	0.991043	0.0368726	0.093363	6 v 6	-0.435186	0.147701	0.185427	2.53772	0.731361	2.33421	0.558359	1.16146	1.23425	1.9817	0.0291463	1.39593	0.554425	0.14703	1.83803	-0.556025	-0.702214	-0.938286	-0.00393463	-1.01443	0.60378	23.8	98	30.4	149.6	148.2	83.1	138.2	162.7	153.3	220.3	331.5	195.5	94	100	80	219.7	164.1	297.1	3	5	4	10	10	10	5	5	5	10	10	10	5	5	5	10	10	10	23.8	98	30.4	149.6	148.2	83.1	138.2	162.7	153.3	220.3	331.5	195.5	94	100	80	219.7	164.1	297.1	4.57289	6.61471	4.926	7.22497	7.2114	6.37678	7.11061	7.34607	7.26021	7.78333	8.37287	7.61102	6.55459	6.64386	6.32193	7.77939	7.35843	8.2148	High	High	High	High	High	High	High	High	High	High	High	High	High	High	High	High	High	High
Q9NVI7	Q9NVI7	Q9NVI7	Q9NVI7	ATAD3A	ATPase family AAA domain-containing protein 3A	17.5079	High	11	13	2	TRUE	FALSE	3 v 3	4.09579	0.0053276	0.0130099	3 v 3	3.01092	0.000513451	0.0270201	3 v 3	-1.08487	0.0606531	0.0913551	NA	NA	NA	3.59495	4.63282	4.05961	NA	NA	NA	3.03465	3.11548	2.88264	NA	NA	NA	-0.5603	-1.51734	-1.17697	NA	NA	NA	3.6	2.1	4	NA	NA	NA	43.5	52.1	66.7	NA	NA	NA	29.5	18.2	29.5	NA	NA	NA	2	1	2	NA	NA	NA	2	2	2	NA	NA	NA	2	2	2	NA	NA	NA	3.6	2.1	4	NA	NA	NA	43.5	52.1	66.7	NA	NA	NA	29.5	18.2	29.5	NA	NA	NA	1.848	1.07039	2	NA	NA	NA	5.44294	5.70321	6.05961	NA	NA	NA	4.88264	4.18587	4.88264	Not Found	Not Found	Not Found	High	High	High	Not Found	Not Found	Not Found	High	High	High	Not Found	Not Found	Not Found	High	High	High
Q14165	Q14165	Q14165	Q14165	MLEC	Malectin	11.6438	High	3	3	3	TRUE	FALSE	6 v 6	1.42058	0.0333997	0.0558409	6 v 6	0.752993	0.183903	0.295998	6 v 6	-0.667588	0.0559981	0.0856228	3.0629	-0.285091	2.42668	0.942856	1.49972	0.876425	2.17132	-1.40908	1.12776	1.25601	0.495527	0.876425	-0.891584	-1.12399	-1.29892	0.313158	-1.00419	0	11.5	145	16.2	10.3	12.2	13.4	96.1	119	87.1	19.8	34.5	24.6	51.8	54.6	35.4	24.6	17.2	24.6	2	2	2	1	1	1	2	2	2	1	1	1	2	2	2	1	1	1	11.5	145	16.2	10.3	12.2	13.4	96.1	119	87.1	19.8	34.5	24.6	51.8	54.6	35.4	24.6	17.2	24.6	3.52356	7.17991	4.01792	3.36457	3.60881	3.74416	6.58646	6.89482	6.4446	4.30743	5.10852	4.62059	5.69488	5.77083	5.14568	4.62059	4.10434	4.62059	High	High	High	Medium	Medium	Medium	High	High	High	Medium	Medium	Medium	High	High	High	Medium	Medium	Medium
B4DW05, F5GWA7, F5GY37, F5H0C5, F5H2D2, F5H3X6, J3KPX7, Q99623, Q9BXV3, U3KPZ5	Q99623	Q99623	Q99623	PHB2	Prohibitin-2 (B-cell receptor-associated protein BAP37) (D-prohibitin) (Repressor of estrogen receptor activity)	44.4816	High	13	24	13	TRUE	FALSE	6 v 6	1.42146	0.0214217	0.0388647	6 v 6	0.889579	0.125031	0.223978	6 v 6	-0.531877	0.0583705	0.0885303	2.59735	-0.455388	2.20466	1.28051	1.35515	1.54646	1.75489	-1.32704	1.28215	1.28731	0.508711	1.83146	-0.842459	-0.871655	-0.922503	0.00679716	-0.846441	0.284999	46.4	409.7	45.6	104.6	115.9	84.8	280.8	298.8	210.2	254.1	296.5	247.7	156.6	163.3	110.9	255.3	164.9	301.8	6	6	6	9	9	9	6	6	6	9	9	9	6	6	6	9	9	9	46.4	409.7	45.6	104.6	115.9	84.8	280.8	298.8	210.2	254.1	296.5	247.7	156.6	163.3	110.9	255.3	164.9	301.8	5.53605	8.67842	5.51096	6.70874	6.85674	6.40599	8.1334	8.22304	7.71562	7.98925	8.21189	7.95245	7.29094	7.35138	6.79312	7.99605	7.36545	8.23745	High	High	High	High	High	High	High	High	High	High	High	High	High	High	High	High	High	High
Q5T749	Q5T749	Q5T749	Q5T749	KPRP	Keratinocyte proline-rich protein (hKPRP)	30.2245	High	12	27	12	TRUE	FALSE	6 v 6	1.41766	0.205323	0.247856	6 v 6	0.77268	0.486571	0.601639	6 v 6	-0.644976	0.0156097	0.0351991	2.85177	-2.85369	4.16915	0.923686	2.00785	1.40718	2.4678	-3.82537	3.48843	0.48832	0.700843	1.31606	-0.383972	-0.971679	-0.680721	-0.435366	-1.307	-0.0911136	29.7	2224.2	10.3	42.7	27.5	34.5	214.4	307.7	185.3	81	110.6	91.5	164.3	156.9	115.6	59.9	44.7	85.9	3	9	2	3	3	3	8	8	6	3	3	3	7	6	6	3	3	3	29.7	2224.2	10.3	42.7	27.5	34.5	214.4	307.7	185.3	81	110.6	91.5	164.3	156.9	115.6	59.9	44.7	85.9	4.89239	11.1191	3.36457	5.41616	4.78136	5.10852	7.74416	8.26538	7.53372	6.33985	6.78921	6.5157	7.36019	7.2937	6.853	5.90448	5.4822	6.42459	High	High	High	High	High	High	High	High	High	High	High	High	High	High	High	High	High	High
E9PP73, P53618	P53618	P53618	P53618	COPB1	Coatomer subunit beta (Beta-coat protein) (Beta-COP)	9.12907	High	5	8	5	TRUE	FALSE	6 v 6	1.41502	0.0274937	0.0475766	6 v 6	0.83072	0.203734	0.315982	6 v 6	-0.584299	0.0624873	0.0934396	2.33494	-0.588424	2.46437	1.31536	1.06054	1.90332	1.87605	-1.45588	1.35954	1.11295	-0.16245	2.2541	-0.458892	-0.867453	-1.10483	-0.202403	-1.22299	0.350777	33.1	354.7	31.8	26.4	38.5	13.5	167	235.9	175.5	65.7	80.3	50.5	121.5	129.3	81.6	57.1	34.4	64.4	3	3	3	2	2	2	3	3	3	2	2	2	3	3	3	2	2	2	33.1	354.7	31.8	26.4	38.5	13.5	167	235.9	175.5	65.7	80.3	50.5	121.5	129.3	81.6	57.1	34.4	64.4	5.04876	8.47046	4.99095	4.72247	5.26679	3.75489	7.3837	7.88203	7.45533	6.03782	6.32733	5.65821	6.92481	7.01458	6.3505	5.83542	5.10434	6.00899	High	High	High	High	High	High	High	High	High	High	High	High	High	High	High	High	High	High
B7Z6I3, C4B7Q3, K7EQB6, K7ERZ5, P49916	P49916	P49916	P49916	LIG3	DNA ligase 3 (EC 6.5.1.1) (DNA ligase III) (Polydeoxyribonucleotide synthase [ATP] 3)	4.45986	High	4	5	4	TRUE	FALSE	6 v 6	1.41305	0.0514644	0.0794215	6 v 6	0.377404	0.369438	0.488714	6 v 6	-1.03564	0.00865517	0.0235498	1.4126	-0.698677	1.04485	1.60421	3.55345	1.56183	1.04793	-1.22475	0.10257	0.588592	1.49304	0.257036	-0.364664	-0.526069	-0.942285	-1.01562	-2.06041	-1.30479	7.4	40.9	9.5	39.7	16.2	48.2	19.7	25.2	19.6	120.7	190.2	142.3	15.3	17.5	10.2	59.7	45.6	57.6	1	1	1	2	2	2	1	1	1	2	2	2	1	1	1	2	2	2	7.4	40.9	9.5	39.7	16.2	48.2	19.7	25.2	19.6	120.7	190.2	142.3	15.3	17.5	10.2	59.7	45.6	57.6	2.88753	5.35403	3.24793	5.31107	4.01792	5.59096	4.30012	4.65535	4.29278	6.91528	7.57137	7.15279	3.93546	4.12928	3.3505	5.89966	5.51096	5.848	High	High	High	High	High	High	High	High	High	High	High	High	High	High	High	High	High	High
B4DQG5, H0Y983, H0Y9Q1, P28838, V9HW38	P28838	P28838	P28838	LAP3	Cytosol aminopeptidase (EC 3.4.11.1) (Cysteinylglycine-S-conjugate dipeptidase) (EC 3.4.13.23) (Leucine aminopeptidase 3) (LAP-3) (Leucyl aminopeptidase) (Peptidase S) (Proline aminopeptidase) (EC 3.4.11.5) (Prolyl aminopeptidase)	12.9094	High	6	7	6	TRUE	FALSE	6 v 6	1.41577	0.116493	0.152858	6 v 6	0.861923	0.32562	0.444629	6 v 6	-0.553851	0.0594694	0.0899947	2.91213	-1.80674	3.33362	1.80206	1.365	0.888579	2.34534	-2.88474	2.23195	1.53478	0.669851	1.27436	-0.566782	-1.078	-1.10168	-0.267284	-0.695145	0.385784	11	352.3	8.6	3.9	6.6	7.4	82.8	100.7	86.7	13.6	17	13.7	55.9	47.7	40.4	11.3	10.5	17.9	4	4	2	1	1	1	4	4	4	1	1	1	4	4	4	1	1	1	11	352.3	8.6	3.9	6.6	7.4	82.8	100.7	86.7	13.6	17	13.7	55.9	47.7	40.4	11.3	10.5	17.9	3.45943	8.46066	3.10434	1.96347	2.72247	2.88753	6.37156	6.65392	6.43796	3.76553	4.08746	3.7761	5.80478	5.57592	5.33628	3.49825	3.39232	4.16189	High	High	High	High	High	High	High	High	High	High	High	High	High	High	High	High	High	High
A0A024QZD9, A8K1I4, B2RDP4, C9JCJ0, C9JG35, Q96K58	Q96K58	A0A024QZD9	Q96K58	ZNF668	Zinc finger protein 668	1.29241	Medium	1	1	1	TRUE	FALSE	3 v 3	4.09262	0.0128445	0.0258178	3 v 3	2.672	0.02	0.0632467	3 v 3	-1.42062	0.00502385	0.01603	NA	NA	NA	3.72649	5.02237	3.52901	NA	NA	NA	2.46632	3.41504	2.13465	NA	NA	NA	-1.26017	-1.60733	-1.39436	NA	NA	NA	3.8	2.4	4.6	NA	NA	NA	50.3	78	53.1	NA	NA	NA	21	25.6	20.2	NA	NA	NA	1	1	1	NA	NA	NA	1	1	1	NA	NA	NA	1	1	1	NA	NA	NA	3.8	2.4	4.6	NA	NA	NA	50.3	78	53.1	NA	NA	NA	21	25.6	20.2	NA	NA	NA	1.926	1.26303	2.20163	NA	NA	NA	5.65249	6.2854	5.73064	NA	NA	NA	4.39232	4.67807	4.33628	Not Found	Not Found	Not Found	High	High	High	Not Found	Not Found	Not Found	High	High	High	Not Found	Not Found	Not Found	High	High	High
A0A024R802, A8K099, B4DM81, C9JSK5, H7BYW5, P31321, Q6NS41	P31321	A8K099	P31321	PRKAR1B	cAMP-dependent protein kinase type I-beta regulatory subunit	10.4987	High	4	8	1	TRUE	FALSE	3 v 2	4.21895	0.0497256	0.0774393	3 v 2	0.683932	0.459215	0.575115	3 v 3	-3.16604	0.0399227	0.0666636	NA	NA	NA	3.88874	4.54916	NA	NA	NA	NA	1.2854	0.0824622	NA	NA	NA	NA	-2.60334	-4.4667	-2.42809	NA	NA	NA	1.6	1.7	NA	NA	NA	NA	23.7	39.8	29.6	NA	NA	NA	3.9	1.8	5.5	NA	NA	NA	1	1	NA	NA	NA	NA	1	1	1	NA	NA	NA	1	1	1	NA	NA	NA	1.6	1.7	NA	NA	NA	NA	23.7	39.8	29.6	NA	NA	NA	3.9	1.8	5.5	NA	NA	NA	0.678072	0.765535	NA	NA	NA	NA	4.56682	5.3147	4.88753	NA	NA	NA	1.96347	0.847997	2.45943	Not Found	Not Found	Not Found	High	High	Not Found	High	High	High	High	High	High	High	High	High	High	High	High
Q13643, Q96C98, Q9P100	Q13643	Q13643	Q13643	FHL3	Four and a half LIM domains protein 3 (FHL-3) (Skeletal muscle LIM-protein 2) (SLIM-2)	23.9286	High	5	5	5	TRUE	FALSE	6 v 6	1.40274	0.0362425	0.0598382	6 v 6	1.10069	0.00566433	0.0374348	6 v 6	-0.302053	0.336709	0.376982	0.584963	1.06014	3.79671	1.05846	1.33703	0.579157	0.712423	0.577309	2.19794	1.18312	1.06999	0.863365	0.127461	-0.482833	-1.59877	0.124663	-0.267047	0.284208	49.8	69.3	6.8	13.3	17.1	16.6	74.7	144.5	94.5	27.7	43.2	24.8	81.6	103.4	31.2	30.2	35.9	30.2	3	3	3	1	1	1	3	3	3	1	1	1	3	3	3	1	1	1	49.8	69.3	6.8	13.3	17.1	16.6	74.7	144.5	94.5	27.7	43.2	24.8	81.6	103.4	31.2	30.2	35.9	30.2	5.63807	6.11478	2.76553	3.73335	4.09592	4.05311	6.22304	7.17493	6.56224	4.79181	5.43296	4.63227	6.3505	6.69209	4.96347	4.91648	5.16591	4.91648	High	High	High	High	High	High	High	High	High	High	High	High	High	High	High	High	High	High
E9PDU6, Q15417	Q15417	Q15417	Q15417	CNN3	Calponin-3 (Calponin, acidic isoform)	17.0213	High	4	7	2	TRUE	FALSE	6 v 6	1.39414	0.00912672	0.0196544	6 v 6	1.17435	0.0246442	0.0711966	6 v 6	-0.219794	0.455612	0.49351	1.41576	0.373252	0.920001	0.925999	2.53051	2.19931	1.55189	0.267734	0.390891	0.938599	1.152	2.74496	0.136126	-0.105518	-0.529109	0.0126	-1.37851	0.54565	25	61.3	24.1	6	2.7	2.7	66.7	79.4	45.6	11.4	15.6	12.4	73.3	73.8	31.6	11.5	6	18.1	2	2	2	1	1	1	2	2	2	1	1	1	2	2	2	1	1	1	25	61.3	24.1	6	2.7	2.7	66.7	79.4	45.6	11.4	15.6	12.4	73.3	73.8	31.6	11.5	6	18.1	4.64386	5.93782	4.59096	2.58496	1.43296	1.43296	6.05961	6.31107	5.51096	3.51096	3.96347	3.63227	6.19574	6.20555	4.98185	3.52356	2.58496	4.17792	High	High	High	High	High	High	High	High	High	High	High	High	High	High	High	High	High	High
Q96B45	A0A0B4J1R7	A0A0B4J1R7	Q96B45	BORCS7	BLOC-1-related complex subunit 7 (Diaskedin)	58.4906	High	5	8	5	TRUE	FALSE	6 v 4	2.73525	0.00101193	0.00402998	6 v 4	2.2114	0.0109873	0.0465868	6 v 6	-0.346655	0.131875	0.168314	NA	2.13671	NA	2.87208	2.79542	3.1368	NA	1.25432	NA	2.70411	1.90823	2.97895	0.336049	-0.882396	-0.320573	-0.167969	-0.887195	-0.157849	NA	8.3	NA	30.2	50.3	32.8	18.3	36.5	26.6	221.1	349.2	288.5	23.1	19.8	21.3	196.8	188.8	258.6	NA	1	NA	2	4	4	1	1	1	5	5	5	1	1	1	5	5	5	NA	8.3	NA	30.2	50.3	32.8	18.3	36.5	26.6	221.1	349.2	288.5	23.1	19.8	21.3	196.8	188.8	258.6	NA	3.05311	NA	4.91648	5.65249	5.03562	4.19377	5.18982	4.73335	7.78856	8.44791	8.17243	4.52982	4.30743	4.41278	7.62059	7.56071	8.01458	Not Found	High	Not Found	High	High	High	High	High	High	High	High	High	High	High	High	High	High	High
A0A0A0MRR7, P09234, Q53G33, Q5TAL2	Q5TAL4	A0A0A0MRR7	P09234	SNRPC	U1 small nuclear ribonucleoprotein C (U1 snRNP C) (U1-C) (U1C)	13.2075	High	2	6	2	TRUE	FALSE	6 v 6	1.39702	0.0344726	0.0572416	6 v 6	0.911	0.0125704	0.0497449	6 v 6	-0.486017	0.299909	0.339866	2.82031	0.363653	2.34577	0.124696	2.20945	0.518209	1.73393	0.276663	0.292782	0.77259	1.39232	0.997723	-1.08639	-0.0869894	-2.05299	0.647894	-0.817136	0.479513	9.5	103.6	12	28.8	15.2	31.7	67.1	133.3	61	31.4	70.3	45.4	31.6	125.5	14.7	49.2	39.9	63.3	2	2	2	2	2	2	2	2	2	2	2	2	2	2	2	2	2	2	9.5	103.6	12	28.8	15.2	31.7	67.1	133.3	61	31.4	70.3	45.4	31.6	125.5	14.7	49.2	39.9	63.3	3.24793	6.69488	3.58496	4.848	3.926	4.98641	6.06824	7.05853	5.93074	4.97269	6.13545	5.50462	4.98185	6.97154	3.87774	5.62059	5.31832	5.98413	High	High	High	High	High	High	High	High	High	High	High	High	High	High	High	High	High	High
C9JCD9, F8WCN7, P41223	P41223	P41223	P41223	BUD31	Protein BUD31 homolog (Protein EDG-2) (Protein G10 homolog)	20.8333	High	2	6	2	TRUE	FALSE	6 v 6	1.39347	0.0675555	0.0985859	6 v 6	0.731976	0.0595967	0.131807	6 v 6	-0.661498	0.181768	0.220054	2.98935	0.960523	3.25394	-0.290231	1.37179	0.075472	2.06904	0.161245	0.85561	0.456268	0.83428	0.0154136	-0.920311	-0.799278	-2.39833	0.746499	-0.537509	-0.0600584	5.1	38.9	6.3	66.4	36.4	93.1	40.5	75.7	60.1	54.3	94.2	98.1	21.4	43.5	11.4	91.1	64.9	94.1	1	1	1	2	2	2	1	1	1	2	2	2	1	1	1	2	2	2	5.1	38.9	6.3	66.4	36.4	93.1	40.5	75.7	60.1	54.3	94.2	98.1	21.4	43.5	11.4	91.1	64.9	94.1	2.3505	5.2817	2.65535	6.05311	5.18587	6.54071	5.33985	6.24222	5.90929	5.76288	6.55766	6.61618	4.41954	5.44294	3.51096	6.50938	6.02015	6.55612	High	High	High	High	High	High	High	High	High	High	High	High	High	High	High	High	High	High
A0A087X2I1, B4DR91, H0YJC0, H0YJE9, H0YJS8, H0YJT1, H0YJX2, P62333, V9HW24	P62333	A0A087X2I1	P62333	PSMC6	26S proteasome regulatory subunit 10B (26S proteasome AAA-ATPase subunit RPT4) (Proteasome 26S subunit ATPase 6) (Proteasome subunit p42)	33.162	High	10	21	10	TRUE	FALSE	6 v 6	1.38779	0.0661421	0.0967303	6 v 6	0.698903	0.313917	0.433432	6 v 6	-0.68889	0.0138951	0.0325232	1.81734	-1.49768	2.53043	1.53045	2.02055	1.92567	1.41237	-2.38111	1.23526	1.25696	0.951032	1.71892	-0.404976	-0.883437	-1.29517	-0.273496	-1.06952	-0.206746	47.3	577.2	31.9	87.2	85.4	69.2	166.7	204.4	184.3	251.9	346.5	262.9	125.9	110.8	75.1	208.4	165.1	227.8	4	4	3	6	6	6	4	4	4	6	6	6	4	4	4	6	6	6	47.3	577.2	31.9	87.2	85.4	69.2	166.7	204.4	184.3	251.9	346.5	262.9	125.9	110.8	75.1	208.4	165.1	227.8	5.56377	9.17293	4.99548	6.44626	6.41616	6.1127	7.38111	7.67525	7.52591	7.97671	8.43671	8.03837	6.97613	6.79181	6.23074	7.70321	7.3672	7.83162	High	High	High	High	High	High	High	High	High	High	High	High	High	High	High	High	High	High
A0A024QZV0, Q658S9, Q6EHZ3, Q86UY0, Q8NBS9	Q8NBS9	Q8NBS9	Q8NBS9	TXNDC5	Thioredoxin domain-containing protein 5 (Endoplasmic reticulum resident protein 46) (ER protein 46) (ERp46) (Thioredoxin-like protein p46)	12.963	High	5	8	4	TRUE	FALSE	6 v 6	1.38731	0.0623931	0.0924774	6 v 6	1.02757	0.183751	0.295893	6 v 6	-0.359737	0.10087	0.135452	1.22239	-1.17383	2.6009	1.02223	2.04909	2.60306	0.933425	-2.00782	2.19565	1.20046	1.1773	2.66641	-0.288968	-0.83399	-0.405256	0.178235	-0.87179	0.063348	25.5	166.5	10.5	16.1	13	6.6	59.5	73.8	63.7	32.7	53.8	40.1	48.7	41.4	48.1	37	29.4	41.9	3	3	3	2	1	1	3	3	3	2	2	2	3	3	3	2	2	2	25.5	166.5	10.5	16.1	13	6.6	59.5	73.8	63.7	32.7	53.8	40.1	48.7	41.4	48.1	37	29.4	41.9	4.67243	7.37938	3.39232	4.00899	3.70044	2.72247	5.89482	6.20555	5.99322	5.03122	5.74953	5.32553	5.60585	5.37156	5.58796	5.20945	4.87774	5.38888	High	High	High	High	High	High	High	High	High	High	High	High	High	High	High	High	High	High
A0A1B0GTK2, A0A1B0GVD3, A7E2T3, Q6ZN17	Q6ZN17	A0A1B0GVD3	Q6ZN17	LIN28B	Protein lin-28 homolog B (Lin-28B)	16	High	3	5	3	TRUE	FALSE	6 v 6	1.38589	0.00716415	0.01638	6 v 6	0.410526	0.0395661	0.0979527	6 v 6	-0.975369	0.0128329	0.0310826	0.778904	0.720426	0.948217	1.61922	2.77917	1.46942	0.277664	0.0259285	0.15339	1.04134	0.584963	0.379868	-0.501241	-0.694497	-0.794828	-0.577881	-2.19421	-1.08956	27.8	38.6	31.2	43	38.4	65.4	47.7	63.6	60.2	132.1	263.6	181.1	33.7	39.3	34.7	88.5	57.6	85.1	1	1	1	3	3	3	1	1	1	3	3	3	1	1	1	3	3	3	27.8	38.6	31.2	43	38.4	65.4	47.7	63.6	60.2	132.1	263.6	181.1	33.7	39.3	34.7	88.5	57.6	85.1	4.79701	5.27053	4.96347	5.42626	5.26303	6.03122	5.57592	5.99095	5.91169	7.04549	8.04221	7.50064	5.07468	5.29646	5.11686	6.46761	5.848	6.41109	High	High	High	High	High	High	High	High	High	High	High	High	High	High	High	High	High	High
A0A087WUL2, A0A087WXQ8, A0A087WY10, P49720	A0A384NL22	A0A384NL22	P49720	PSMB3	Proteasome subunit beta type-3 (Proteasome chain 13) (Proteasome component C10-II) (Proteasome theta chain)	26.8293	High	4	7	4	TRUE	FALSE	6 v 6	1.38508	0.0455617	0.071874	6 v 6	0.757004	0.213889	0.327412	6 v 6	-0.628073	0.0204174	0.0424841	2.24624	-1.09472	2.47342	1.40021	1.67774	1.60758	1.43888	-1.83414	1.29593	1.17884	0.791295	1.67122	-0.807355	-0.739421	-1.17748	-0.221377	-0.886444	0.0636425	18	209.3	11.2	26.9	27.1	21.1	85.4	98	62.2	71	86.7	64.3	48.8	58.7	27.5	60.9	46.9	67.2	2	2	2	2	2	2	2	2	2	2	2	2	2	2	2	2	2	2	18	209.3	11.2	26.9	27.1	21.1	85.4	98	62.2	71	86.7	64.3	48.8	58.7	27.5	60.9	46.9	67.2	4.16993	7.70943	3.48543	4.74953	4.76022	4.39917	6.41616	6.61471	5.95884	6.14975	6.43796	6.00675	5.60881	5.87529	4.78136	5.92837	5.55152	6.07039	High	High	High	High	High	High	High	High	High	High	High	High	High	High	High	High	High	High
P35326	P35326	P35326	P35326	SPRR2A	Small proline-rich protein 2A (SPR-2A) (2-1)	79.1667	High	4	19	1	TRUE	FALSE	3 v 2	-1.2103	0.812581	0.835875	3 v 2	-1.98224	0.710573	0.796299	3 v 3	-0.703328	0.0120412	0.0295708	2.78136	-5.20197	NA	NA	NA	NA	2.07325	-6.03774	NA	NA	NA	NA	-0.708111	-0.835771	-0.566103	NA	NA	NA	2.4	519	NA	NA	NA	NA	16.5	14.1	11.4	NA	NA	NA	10.1	7.9	7.7	NA	NA	NA	1	1	NA	NA	NA	NA	1	1	1	NA	NA	NA	1	1	1	NA	NA	NA	2.4	519	NA	NA	NA	NA	16.5	14.1	11.4	NA	NA	NA	10.1	7.9	7.7	NA	NA	NA	1.26303	9.01959	NA	NA	NA	NA	4.04439	3.81762	3.51096	NA	NA	NA	3.33628	2.98185	2.94486	NA	NA	NA	High	High	Not Found	Not Found	Not Found	Not Found	High	High	High	Not Found	Not Found	Not Found	High	High	High	Not Found	Not Found	Not Found
B4DRT0, C9JPP3, H0YCT5, H0YDK2, H0YEU5, H0YF10, Q09028	Q09028	Q09028	Q09028	RBBP4	Histone-binding protein RBBP4 (Chromatin assembly factor 1 subunit C) (CAF-1 subunit C) (Chromatin assembly factor I p48 subunit) (CAF-I 48 kDa subunit) (CAF-I p48) (Nucleosome-remodeling factor subunit RBAP48) (Retinoblastoma-binding protein 4) (RBBP-4) (Retinoblastoma-binding protein p48)	21.4118	High	8	19	2	TRUE	FALSE	6 v 6	1.38324	0.125674	0.162528	6 v 6	0.674726	0.363851	0.483014	6 v 6	-0.708516	0.0261537	0.0501884	3.75713	0.015626	3.3324	-0.54741	1.72446	0.017247	3.04035	-1.03565	2.19155	-0.166505	0.809794	-0.79118	-0.716784	-1.05128	-1.14084	0.380905	-0.914668	-0.808427	11.9	266.3	20.6	142.2	59.1	166.3	160.9	269.2	207.5	97.3	195.3	168.3	97.9	129.9	94.1	126.7	103.6	96.1	3	3	3	3	3	3	3	3	3	3	3	3	3	3	3	3	3	3	11.9	266.3	20.6	142.2	59.1	166.3	160.9	269.2	207.5	97.3	195.3	168.3	97.9	129.9	94.1	126.7	103.6	96.1	3.57289	8.05691	4.36457	7.15178	5.88509	7.37764	7.33002	8.07253	7.69697	6.60437	7.60955	7.39489	6.61324	7.02126	6.55612	6.98527	6.69488	6.58646	High	High	High	High	High	High	High	High	High	High	High	High	High	High	High	High	High	High
A0A3B3ITI4, A0A3B3ITN1, A1XP52, B7Z1V7, B7Z4T3, B7Z4V2, D6RA73, D6RJI2, H0Y8S0, H0YBG6, P38646, Q2F839, Q8N1C8, V9HW84	A0A384P5G6	A0A384P5G6	P38646	HSPA9	Stress-70 protein, mitochondrial (75 kDa glucose-regulated protein) (GRP-75) (Heat shock 70 kDa protein 9) (Mortalin) (MOT) (Peptide-binding protein 74) (PBP74)	49.6318	High	30	77	29	TRUE	FALSE	6 v 6	1.38231	0.0234111	0.0419162	6 v 6	0.597972	0.239214	0.354434	6 v 6	-0.784341	0.00257717	0.00989646	1.42479	-0.690298	1.7306	1.74609	1.81586	2.26685	0.946699	-1.43671	0.69177	1.09424	0.476814	1.81502	-0.478086	-0.74641	-1.03883	-0.651843	-1.33904	-0.451836	147.5	948	127.1	342.2	348	338	396	587.5	421.8	1147.9	1225.2	1626.7	284.3	350.2	205.3	730.6	484.3	1189.3	13	13	13	25	26	26	13	13	13	26	26	26	13	13	13	26	26	26	147.5	948	127.1	342.2	348	338	396	587.5	421.8	1147.9	1225.2	1626.7	284.3	350.2	205.3	730.6	484.3	1189.3	7.20457	9.88874	6.98982	8.4187	8.44294	8.40088	8.62936	9.19845	8.72042	10.1648	10.2588	10.6677	8.15127	8.45204	7.68159	9.51294	8.91976	10.2159	High	High	High	High	High	High	High	High	High	High	High	High	High	High	High	High	High	High
B4DGW3, K7EJP1, K7EK77, K7ENJ4, K7EQH4, K7ERX7, K7ESA0, P25705	P25705	P25705	P25705	ATP5F1A	ATP synthase subunit alpha, mitochondrial (ATP synthase F1 subunit alpha)	36.1664	High	19	33	18	TRUE	FALSE	6 v 6	1.37452	0.0873029	0.121228	6 v 6	0.909357	0.227323	0.341836	6 v 6	-0.465158	0.0877258	0.121358	2.86046	-1.57843	2.6468	1.33114	1.41482	1.5723	2.40028	-2.04228	1.77848	1.51	0.178357	1.6313	-0.460174	-0.463853	-0.868317	0.178863	-1.23647	0.0589984	30.1	792.9	27.4	134.3	168.7	129.7	218.6	265.5	171.6	337.9	449.8	385.7	158.9	192.5	94	382.5	190.9	401.8	7	9	8	10	10	10	9	9	9	10	10	10	9	9	9	10	10	10	30.1	792.9	27.4	134.3	168.7	129.7	218.6	265.5	171.6	337.9	449.8	385.7	158.9	192.5	94	382.5	190.9	401.8	4.91169	9.631	4.7761	7.06932	7.39832	7.01903	7.77215	8.05257	7.42291	8.40045	8.81314	8.59134	7.31198	7.58871	6.55459	8.57932	7.57667	8.65033	High	High	High	High	High	High	High	High	High	High	High	High	High	High	High	High	High	High
A0A0S2Z5N2, Q8TEP9, Q9BTV4	Q9BTV4	Q9BTV4	Q9BTV4	TMEM43	Transmembrane protein 43 (Protein LUMA)	8.5	High	3	4	3	TRUE	FALSE	6 v 6	1.37401	0.0403984	0.0652858	6 v 6	0.799346	0.204554	0.316966	6 v 6	-0.574662	0.0119672	0.0294556	2.39885	-1.05411	1.67557	1.8104	1.86552	1.54782	1.47187	-1.85688	1.16993	1.9102	1.1137	0.987252	-0.926977	-0.802768	-0.50564	0.0998058	-0.751822	-0.56057	8.4	130.4	7.2	20.3	25	34.1	44.3	62.8	23	71.2	91.1	99.7	23.3	36	16.2	76.3	54.1	67.6	1	1	1	2	2	2	1	1	1	2	2	2	1	1	1	2	2	2	8.4	130.4	7.2	20.3	25	34.1	44.3	62.8	23	71.2	91.1	99.7	23.3	36	16.2	76.3	54.1	67.6	3.07039	7.0268	2.848	4.34341	4.64386	5.0917	5.46923	5.97269	4.52356	6.15381	6.50938	6.63952	4.54226	5.16993	4.01792	6.25361	5.75756	6.07895	High	High	High	High	High	High	High	High	High	High	High	High	High	High	High	High	High	High
A0A024R3D8, B4DJX1, B4DLQ2, B4DS43, B4E1P6, E9PEJ4, H0YDD4, P10515, Q01991, Q16791	P10515	A0A024R3D8	P10515	DLAT	Dihydrolipoyllysine-residue acetyltransferase component of pyruvate dehydrogenase complex, mitochondrial (EC 2.3.1.12) (70 kDa mitochondrial autoantigen of primary biliary cirrhosis) (PBC) (Dihydrolipoamide acetyltransferase component of pyruvate dehydrogenase complex) (M2 antigen complex 70 kDa subunit) (Pyruvate dehydrogenase complex component E2) (PDC-E2) (PDCE2)	15.7651	High	6	15	6	TRUE	FALSE	6 v 6	1.3705	0.00381645	0.0101564	6 v 6	0.725246	0.0711114	0.148541	6 v 6	-0.645259	0.0213989	0.0438364	2.16724	0.451966	2.10487	1.03893	1.30596	1.15407	1.50629	-0.55846	1.20263	0.977632	0.138706	1.08468	-0.660948	-1.01043	-0.90224	-0.0612962	-1.16725	-0.0693933	35.8	172.6	31.5	58.5	65.4	48.8	160.8	236.1	135.5	120.2	161.7	108.6	101.7	117.2	72.5	115.2	72	103.5	4	4	4	4	4	4	4	4	4	4	4	4	4	4	4	4	4	4	35.8	172.6	31.5	58.5	65.4	48.8	160.8	236.1	135.5	120.2	161.7	108.6	101.7	117.2	72.5	115.2	72	103.5	5.16189	7.43129	4.97728	5.87036	6.03122	5.60881	7.32912	7.88325	7.08215	6.90929	7.33718	6.76288	6.66818	6.87283	6.17991	6.848	6.16993	6.69349	High	High	High	High	High	High	High	High	High	High	High	High	High	High	High	High	High	High
A0A0S2Z436, A0A0S2Z4B1, B3KQI5, B3KXJ0, B4DR43, I6L9F6, P07196, Q8TCR7	P07196	B3KQI5	P07196	NEFL	Neurofilament light polypeptide (NF-L) (68 kDa neurofilament protein) (Neurofilament triplet L protein)	8.47145	High	4	12	3	TRUE	FALSE	6 v 6	1.37303	0.0612256	0.0909844	6 v 6	1.45293	0.0581651	0.129401	6 v 6	0.0798938	0.538106	0.573016	1.41504	-0.960741	3.37851	1.08655	1.83272	1.48611	1.97692	-1.04036	3.46815	1.30946	1.52069	1.48269	0.561879	-0.0796172	0.0896372	0.222914	-0.312035	-0.00341466	6.3	29	1.5	18.6	15.3	15.1	16.8	14.9	15.6	39.5	54.5	42.3	24.8	14.1	16.6	46.1	43.9	42.2	1	1	1	2	2	2	1	1	1	2	2	2	1	1	1	2	2	2	6.3	29	1.5	18.6	15.3	15.1	16.8	14.9	15.6	39.5	54.5	42.3	24.8	14.1	16.6	46.1	43.9	42.2	2.65535	4.85798	0.584963	4.21723	3.93546	3.91648	4.07039	3.89724	3.96347	5.30378	5.76818	5.40259	4.63227	3.81762	4.05311	5.52669	5.45615	5.39917	High	High	High	High	High	High	High	High	High	High	High	High	High	High	High	High	High	High
B3KM36, B3KN59, O95816	O95816	B3KM36	O95816	BAG2	BAG family molecular chaperone regulator 2 (BAG-2) (Bcl-2-associated athanogene 2)	29.8578	High	5	12	5	TRUE	FALSE	6 v 6	1.36834	0.0243064	0.0431462	6 v 6	1.25766	0.0524551	0.120311	6 v 6	-0.110679	0.489752	0.525969	1.61926	-0.724403	1.9336	1.87591	2.07668	1.42897	1.49108	-1.12483	1.34943	2.29795	1.95033	1.58197	-0.128174	-0.400424	-0.584173	0.42204	-0.126346	0.153001	29.1	167.7	23.9	18.2	22.9	32.2	89.4	101.5	91.3	66.8	96.6	86.7	81.8	76.9	60.9	89.5	88.5	96.4	3	4	3	2	1	2	4	4	4	3	3	3	4	4	4	3	3	3	29.1	167.7	23.9	18.2	22.9	32.2	89.4	101.5	91.3	66.8	96.6	86.7	81.8	76.9	60.9	89.5	88.5	96.4	4.86295	7.38974	4.57894	4.18587	4.51728	5.00899	6.4822	6.66534	6.51254	6.06178	6.59395	6.43796	6.35403	6.26491	5.92837	6.48382	6.46761	6.59096	High	High	High	High	High	High	High	High	High	High	High	High	High	High	High	High	High	High
B4DMN1, B4DQU5, H3BMH2, H3BSC1, P62491, Q15907	Q15907	B4DMN1	Q15907	RAB11B	Ras-related protein Rab-11B (GTP-binding protein YPT3)	26.6055	High	6	10	6	TRUE	FALSE	6 v 6	1.36815	0.133696	0.17102	6 v 6	0.791351	0.335609	0.454699	6 v 6	-0.576799	0.0123123	0.0300484	2.75038	-2.36948	2.39207	1.71375	1.76626	1.95593	2.19149	-2.7413	1.64871	1.13276	0.610762	1.90569	-0.55889	-0.371817	-0.743356	-0.580994	-1.1555	-0.0502404	27.3	866.6	27.3	33.2	35.1	24.1	183.7	167.7	143.3	108.9	119.4	93.5	124.7	129.6	85.6	72.8	53.6	90.3	3	5	4	3	3	3	5	5	5	3	3	3	5	5	5	3	3	3	27.3	866.6	27.3	33.2	35.1	24.1	183.7	167.7	143.3	108.9	119.4	93.5	124.7	129.6	85.6	72.8	53.6	90.3	4.77083	9.75922	4.77083	5.05311	5.1334	4.59096	7.52121	7.38974	7.16289	6.76686	6.89966	6.54689	6.96232	7.01792	6.41954	6.18587	5.74416	6.49665	High	High	High	High	High	High	High	High	High	High	High	High	High	High	High	High	High	High
A0A024R1R8, Q9Y2S6	Q9Y2S6	Q9Y2S6	Q9Y2S6	TMA7	Translation machinery-associated protein 7 (Coiled-coil domain-containing protein 72)	48.4375	High	4	13	3	TRUE	FALSE	6 v 6	1.37188	0.0421037	0.0674173	6 v 6	0.305734	0.529087	0.641643	6 v 6	-1.06614	0.0445722	0.0723863	2.83519	0.422434	3.07039	0.796032	0.741017	0.366214	1.09516	-1.76877	1.3061	0.415037	0.0908891	0.695994	-1.74003	-2.19121	-1.76429	-0.380994	-0.650128	0.32978	6.6	53.5	5.5	100.5	113.8	145	47.1	71.7	46.2	174.5	190.2	186.9	14.1	15.7	13.6	134	121.2	234.9	1	1	1	2	2	2	1	1	1	2	2	2	1	1	1	2	2	2	6.6	53.5	5.5	100.5	113.8	145	47.1	71.7	46.2	174.5	190.2	186.9	14.1	15.7	13.6	134	121.2	234.9	2.72247	5.74147	2.45943	6.65105	6.83036	7.17991	5.55766	6.1639	5.52982	7.44708	7.57137	7.54612	3.81762	3.97269	3.76553	7.06609	6.92125	7.8759	High	High	High	High	High	High	High	High	High	High	High	High	High	High	High	High	High	High
B4DEX8, B4E1K2, P31153	P31153	P31153	P31153	MAT2A	S-adenosylmethionine synthase isoform type-2 (AdoMet synthase 2) (EC 2.5.1.6) (Methionine adenosyltransferase 2) (MAT 2) (Methionine adenosyltransferase II) (MAT-II)	14.4304	High	5	7	5	TRUE	FALSE	6 v 6	1.36502	0.00455366	0.0115131	6 v 6	0.933483	0.0501765	0.116928	6 v 6	-0.431535	0.0605477	0.0912742	1.78234	0.0712391	1.89394	1.23748	1.38982	1.81529	1.26204	-0.659048	0.98505	1.22501	0.757799	2.03006	-0.520303	-0.730288	-0.908893	-0.0124774	-0.632018	0.214769	24.1	88.9	19.4	39.4	44	28.5	82.9	93.4	72.1	92.9	115.3	100.3	57.8	56.3	38.4	92.1	74.4	116.4	2	2	2	2	2	2	2	2	2	2	2	2	2	2	2	2	2	2	24.1	88.9	19.4	39.4	44	28.5	82.9	93.4	72.1	92.9	115.3	100.3	57.8	56.3	38.4	92.1	74.4	116.4	4.59096	6.47411	4.27798	5.30012	5.45943	4.83289	6.3733	6.54535	6.17193	6.53761	6.84925	6.64818	5.853	5.81506	5.26303	6.52513	6.21723	6.86295	High	High	High	High	High	High	High	High	High	High	High	High	High	High	High	High	High	High
A0A0K0K1L3, A0A1W2PNV4, E9PF58, Q59GQ0, Q92747	A0A1W2PNV4	A0A1W2PNV4	A0A1W2PNV4		Uncharacterized protein	5.70175	High	3	4	3	TRUE	FALSE	6 v 6	1.36588	0.103069	0.138605	6 v 6	0.589304	0.468506	0.583748	6 v 6	-0.776573	0.00742782	0.0210545	3.20201	-1.69934	2.51584	1.44151	1.46395	1.2713	2.35923	-3.00476	1.24926	1.03519	0.896907	1	-0.842781	-1.30541	-1.26658	-0.40632	-0.567041	-0.271302	8.4	394.9	11.4	8.1	8.7	8.7	77.3	121.6	65.2	22	24	21	43.1	49.2	27.1	16.6	16.2	17.4	2	2	2	1	1	1	2	2	2	1	1	1	2	2	2	1	1	1	8.4	394.9	11.4	8.1	8.7	8.7	77.3	121.6	65.2	22	24	21	43.1	49.2	27.1	16.6	16.2	17.4	3.07039	8.62534	3.51096	3.01792	3.12102	3.12102	6.2724	6.926	6.0268	4.45943	4.58496	4.39232	5.42962	5.62059	4.76022	4.05311	4.01792	4.12102	High	High	High	Medium	Medium	Medium	High	High	High	Medium	Medium	Medium	High	High	High	Medium	Medium	Medium
A0A6Q8PGG9, A0A6Q8PHK0, B4DYJ6, G5E9G6, H7C1L9, H7C2Y1, Q14669	Q14669	A0A6Q8PGG9	Q14669	TRIP12	E3 ubiquitin-protein ligase TRIP12 (EC 2.3.2.26) (E3 ubiquitin-protein ligase for Arf) (ULF) (HECT-type E3 ubiquitin transferase TRIP12) (Thyroid receptor-interacting protein 12) (TR-interacting protein 12) (TRIP-12)	5.82329	High	10	15	9	TRUE	FALSE	6 v 6	1.36205	0.0103171	0.0216436	6 v 6	0.540532	0.120502	0.218275	6 v 6	-0.821518	0.00415503	0.0140451	2.21727	0.45663	2.52876	0.737614	1.28032	0.951704	1.27917	-0.697523	1.14886	0.414227	0.696837	0.401617	-0.938101	-1.15415	-1.3799	-0.323387	-0.583482	-0.550087	36.3	135.9	25.3	44.5	40.1	48.6	168.8	186.5	146	74.2	97.4	94	88.1	83.8	56.1	59.3	65	64.2	4	4	4	3	3	3	4	4	4	3	3	3	4	4	4	3	3	3	36.3	135.9	25.3	44.5	40.1	48.6	168.8	186.5	146	74.2	97.4	94	88.1	83.8	56.1	59.3	65	64.2	5.1819	7.0864	4.66107	5.47573	5.32553	5.60288	7.39917	7.54303	7.18982	6.21335	6.60585	6.55459	6.46107	6.38888	5.80993	5.88996	6.02237	6.0045	High	High	High	High	High	High	High	High	High	High	High	High	High	High	High	High	High	High
B2R7E8, B4DQD9, B4DUL2, P15927, Q5TEJ7	P15927	B2R7E8	P15927	RPA2	Replication protein A 32 kDa subunit (RP-A p32) (Replication factor A protein 2) (RF-A protein 2) (Replication protein A 34 kDa subunit) (RP-A p34)	11.1111	High	2	3	2	TRUE	FALSE	6 v 6	1.3614	0.0175656	0.0331018	6 v 6	0.480209	0.366833	0.48621	6 v 6	-0.88119	0.0287527	0.0531592	2.41111	-0.0826098	2.4257	1.31615	1.2241	0.873946	1.48393	-1.85454	0.761213	1.11437	0.630142	0.746133	-0.927179	-1.77193	-1.66448	-0.201779	-0.593959	-0.127814	6.9	57.5	5.9	20	24.1	25.1	36.7	54.3	31.7	49.8	56.3	46	19.3	15.9	10	43.3	37.3	42.1	1	1	1	2	2	2	1	1	1	2	2	2	1	1	1	2	2	2	6.9	57.5	5.9	20	24.1	25.1	36.7	54.3	31.7	49.8	56.3	46	19.3	15.9	10	43.3	37.3	42.1	2.7866	5.84549	2.56071	4.32193	4.59096	4.64962	5.19771	5.76288	4.98641	5.63807	5.81506	5.52356	4.27053	3.99095	3.32193	5.4363	5.2211	5.39575	High	High	High	High	High	High	High	High	High	High	High	High	High	High	High	High	High	High
D3DND1, D6R973, D6R9V8, D6RAV0, D6RDN0, D6RFH2, H0Y8K3, Q9UKY7	Q9UKY7	Q9UKY7	Q9UKY7	CDV3	Protein CDV3 homolog	68.9922	High	8	12	8	TRUE	FALSE	6 v 6	1.35359	0.0884233	0.122485	6 v 6	0.218883	0.672921	0.765172	6 v 6	-1.13471	0.0746498	0.107046	2.74067	1.62275	3.62019	0.17433	-0.154877	0.118497	1.88552	-0.649555	0.911026	-0.170752	-1.4255	0.76256	-0.855157	-2.2723	-2.70917	-0.345083	-1.27062	0.644063	27.2	163.3	41.8	65.4	106.1	51.4	181.8	502.9	514	73.8	95.3	55.8	100.5	104.1	78.6	58.1	39.5	87.2	7	7	7	2	2	2	7	7	7	2	2	2	7	7	7	2	2	2	27.2	163.3	41.8	65.4	106.1	51.4	181.8	502.9	514	73.8	95.3	55.8	100.5	104.1	78.6	58.1	39.5	87.2	4.76553	7.35138	5.38543	6.03122	6.72928	5.6837	7.50621	8.97413	9.00562	6.20555	6.5744	5.80219	6.65105	6.70183	6.29646	5.86047	5.30378	6.44626	High	High	High	High	High	High	High	High	High	High	High	High	High	High	High	High	High	High
P51398, V9GY11, V9GYJ9, V9GYL4, V9GYL9	P51398	P51398	P51398	DAP3	28S ribosomal protein S29, mitochondrial (MRP-S29) (S29mt) (Death-associated protein 3) (DAP-3) (Ionizing radiation resistance conferring protein) (Mitochondrial small ribosomal subunit protein mS29)	2.01005	Medium	1	2	1	TRUE	FALSE	6 v 6	1.3523	0.0426416	0.0680548	6 v 6	0.368404	0.543113	0.653982	6 v 6	-0.983892	0.000237293	0.00228177	1.94243	-0.801193	2.91374	1.47739	1.11343	1.46797	1.10411	-2.10727	1.9023	0.759224	-0.160913	0.71297	-0.838326	-1.30607	-1.01144	-0.71817	-1.27434	-0.755	14.7	157.7	8.4	28.3	37.9	29.1	56.5	90.5	63.3	78.8	82	80.5	31.6	36.6	31.4	47.9	33.9	47.7	1	1	1	1	1	1	1	1	1	1	1	1	1	1	1	1	1	1	14.7	157.7	8.4	28.3	37.9	29.1	56.5	90.5	63.3	78.8	82	80.5	31.6	36.6	31.4	47.9	33.9	47.7	3.87774	7.30104	3.07039	4.82273	5.24413	4.86295	5.82018	6.49985	5.98413	6.30012	6.35755	6.33092	4.98185	5.19377	4.97269	5.58195	5.08321	5.57592	High	High	High	High	High	High	High	High	High	High	High	High	High	High	High	High	High	High
A0A384ME16, B3KR50, J3KT38, J3QRL5, P62993, Q6ICN0	P62993	B3KR50	P62993	GRB2	Growth factor receptor-bound protein 2 (Adapter protein GRB2) (Protein Ash) (SH2/SH3 adapter GRB2)	23.0415	High	5	7	5	TRUE	FALSE	6 v 6	1.35091	0.00469114	0.0117797	6 v 6	0.892479	0.0918101	0.179153	6 v 6	-0.458428	0.0961561	0.130614	2.06634	0.316559	1.84509	0.8873	1.14215	1.848	1.90349	-0.354734	1.12499	0.525374	-0.0789513	2.23471	-0.16285	-0.671293	-0.720106	-0.361926	-1.2211	0.386709	25.5	102.3	22.1	17.3	16.9	7.5	106.8	127.4	79.4	32	37.3	27	95.4	80	48.2	24.9	16	35.3	4	4	4	1	1	1	4	4	4	1	1	1	4	4	4	1	1	1	25.5	102.3	22.1	17.3	16.9	7.5	106.8	127.4	79.4	32	37.3	27	95.4	80	48.2	24.9	16	35.3	4.67243	6.67666	4.46597	4.1127	4.07895	2.90689	6.73877	6.99322	6.31107	5	5.2211	4.75489	6.57592	6.32193	5.59096	4.63807	4	5.1416	High	High	High	High	High	High	High	High	High	High	High	High	High	High	High	High	High	High
A0A087WWI4, A0A087X054, A0A494C039, B3KXH0, B7Z2N4, B7Z4E6, B7Z602, B7Z766, E9PJ21, K7EQK2, Q05D91, Q6IN67, Q9Y4L1	A0A384P5T6	A0A494C039	Q9Y4L1	HYOU1	Hypoxia up-regulated protein 1 (150 kDa oxygen-regulated protein) (ORP-150) (170 kDa glucose-regulated protein) (GRP-170)	12.1121	High	9	10	9	TRUE	FALSE	6 v 6	1.34918	0.0866196	0.120488	6 v 6	0.654396	0.343219	0.46137	6 v 6	-0.694786	0.0177995	0.0386332	3.2049	-0.613429	3.15331	0.183839	1.15	1.01646	2.56266	-1.56714	2.12753	0.107124	-0.149179	0.845367	-0.642237	-0.953706	-1.02578	-0.076715	-1.29918	-0.171095	16.3	281.5	16.5	49.3	39.7	30.5	150.3	184	146.8	56	88.1	61.7	96.3	95	72.1	53.1	35.8	54.8	5	6	5	2	2	2	6	6	6	2	2	2	6	6	6	2	2	2	16.3	281.5	16.5	49.3	39.7	30.5	150.3	184	146.8	56	88.1	61.7	96.3	95	72.1	53.1	35.8	54.8	4.0268	8.13699	4.04439	5.62352	5.31107	4.93074	7.2317	7.52356	7.19771	5.80735	6.46107	5.9472	6.58946	6.56986	6.17193	5.73064	5.16189	5.7761	High	High	High	High	High	High	High	High	High	High	High	High	High	High	High	High	High	High
A0A087WVQ6, A0A087WX41, A4FU99, F5H5N6, J3KRF5, J3KS13, J3KSQ2, J3QL20, K7EJJ5, P53675, Q00610	Q00610	A0A087WVQ6	Q00610	CLTC	Clathrin heavy chain 1 (Clathrin heavy chain on chromosome 17) (CLH-17)	34.2687	High	45	82	45	TRUE	FALSE	6 v 6	1.35067	0.0276696	0.0478325	6 v 6	0.717038	0.208436	0.32152	6 v 6	-0.633636	0.0265601	0.0506652	2.23948	-0.585999	2.33194	0.954373	1.46924	1.69501	1.64131	-1.45303	1.42771	0.792833	0.165331	1.72807	-0.598169	-0.867028	-0.904231	-0.16154	-1.30391	0.033057	302.1	2506.2	215.3	395.1	387.9	221.2	1426.6	1669.6	1084	765.6	1074	716.2	942.4	915.4	579.2	684.5	435	732.8	29	31	27	19	19	19	31	31	31	19	19	19	31	31	31	19	19	19	302.1	2506.2	215.3	395.1	387.9	221.2	1426.6	1669.6	1084	765.6	1074	716.2	942.4	915.4	579.2	684.5	435	732.8	8.23888	11.2913	7.7502	8.62607	8.59954	7.78921	10.4784	10.7053	10.0821	9.58045	10.0688	9.48422	9.8802	9.83826	9.17792	9.41891	8.76487	9.51728	High	High	High	High	High	High	High	High	High	High	High	High	High	High	High	High	High	High
A0A0C4DGH5, A8K8U1, B3KM30, B3KMG3, H0YH27, Q86VP6	Q86VP6	A8K8U1	Q86VP6	CAND1	Cullin-associated NEDD8-dissociated protein 1 (Cullin-associated and neddylation-dissociated protein 1) (TBP-interacting protein of 120 kDa A) (TBP-interacting protein 120A) (p120 CAND1)	14.2276	High	15	20	15	TRUE	FALSE	6 v 6	1.35022	0.127025	0.164088	6 v 6	0.584977	0.430859	0.549136	6 v 6	-0.76524	0.100371	0.134989	3.74607	0.0470108	3.58858	-0.0332688	0.600632	0.152275	2.65369	-1.85918	2.24059	0.289108	-0.369984	0.555631	-1.09238	-1.90619	-1.34799	0.322377	-0.970616	0.403356	30.4	694.4	33.2	65.8	64.1	53	407.9	717.4	399.4	64.3	97.2	58.9	191.3	191.4	156.9	80.4	49.6	77.9	11	14	12	3	3	3	14	14	14	3	3	3	14	14	14	3	3	3	30.4	694.4	33.2	65.8	64.1	53	407.9	717.4	399.4	64.3	97.2	58.9	191.3	191.4	156.9	80.4	49.6	77.9	4.926	9.43962	5.05311	6.04002	6.00225	5.72792	8.67207	9.48663	8.64169	6.00675	6.60288	5.8802	7.57969	7.58045	7.2937	6.32912	5.63227	6.28355	High	High	High	High	High	High	High	High	High	High	High	High	High	High	High	High	High	High
B4DUT7, P49915, Q53F90	P49915	P49915	P49915	GMPS	GMP synthase [glutamine-hydrolyzing] (EC 6.3.5.2) (GMP synthetase) (Glutamine amidotransferase)	16.3059	High	9	10	9	TRUE	FALSE	6 v 6	1.34231	0.00794483	0.0177833	6 v 6	0.736178	0.203462	0.315715	6 v 6	-0.606136	0.0832597	0.116504	1.83426	0.371397	1.73368	0.597241	1.15612	2.36119	1.1786	-0.405748	1.10762	0.309544	-0.544321	2.77138	-0.655665	-0.777145	-0.626056	-0.287696	-1.70044	0.410188	64.5	206.4	43.9	11.7	10.5	2.9	230	267	146	17.7	23.4	14.9	146	155.8	94.6	14.5	7.2	19.8	6	6	6	1	1	1	6	6	6	1	1	1	6	6	6	1	1	1	64.5	206.4	43.9	11.7	10.5	2.9	230	267	146	17.7	23.4	14.9	146	155.8	94.6	14.5	7.2	19.8	6.01123	7.6893	5.45615	3.54844	3.39232	1.53605	7.84549	8.0607	7.18982	4.14568	4.54844	3.89724	7.18982	7.28355	6.56377	3.85798	2.848	4.30743	High	High	High	High	High	High	High	High	High	High	High	High	High	High	High	High	High	High
A0A2I7N9Y9, A8K1L8, B7Z570, J3KSR8, J3KSW7, J3KTL2, J3QQV5, Q07955, Q59FA2	Q07955	J3KTL2	Q07955	SRSF1	Serine/arginine-rich splicing factor 1 (Alternative-splicing factor 1) (ASF-1) (Splicing factor, arginine/serine-rich 1) (pre-mRNA-splicing factor SF2, P33 subunit)	44.3548	High	11	26	11	TRUE	FALSE	6 v 6	1.34595	0.0292247	0.0500136	6 v 6	0.570955	0.153127	0.259916	6 v 6	-0.774995	0.006064	0.0183061	2.21765	-0.605093	1.93806	1.31219	2.27073	0.94216	1.62767	-0.841564	0.583178	0.663637	1.08314	0.309665	-0.589982	-0.236471	-1.35488	-0.648555	-1.18759	-0.632495	58.8	689.2	80.9	56.5	41.3	82.7	273.5	453.1	310	140.3	199.3	158.9	181.7	384.6	121.2	89.5	87.5	102.5	9	10	9	4	4	4	10	10	10	4	4	4	10	10	10	4	4	4	58.8	689.2	80.9	56.5	41.3	82.7	273.5	453.1	310	140.3	199.3	158.9	181.7	384.6	121.2	89.5	87.5	102.5	5.87774	9.42878	6.33807	5.82018	5.36807	6.36982	8.0954	8.82369	8.27612	7.13237	7.6388	7.31198	7.50541	8.58721	6.92125	6.48382	6.45121	6.67948	High	High	High	High	High	High	High	High	High	High	High	High	High	High	High	High	High	High
B4DEV8, B4E0X6, F5GX11, F5H112, P25786, V9HW55	P25786	P25786	P25786	PSMA1	Proteasome subunit alpha type-1 (30 kDa prosomal protein) (PROS-30) (Macropain subunit C2) (Multicatalytic endopeptidase complex subunit C2) (Proteasome component C2) (Proteasome nu chain)	46.7681	High	13	22	13	TRUE	FALSE	6 v 6	1.34529	0.0643983	0.094954	6 v 6	0.656712	0.342745	0.460914	6 v 6	-0.68858	0.0135014	0.0321	2.53214	-1.33934	2.3519	1.48466	1.4924	1.54999	1.94695	-2.23487	1.41603	0.838325	0.30407	1.66977	-0.585191	-0.895537	-0.93587	-0.646335	-1.18833	0.119783	54.7	808.7	54.3	161.3	157.7	100.2	316.4	319.6	277.2	451.4	443.7	293.4	210.9	171.8	144.9	288.4	194.7	318.8	7	8	7	9	9	9	8	8	8	9	9	9	8	8	8	9	9	9	54.7	808.7	54.3	161.3	157.7	100.2	316.4	319.6	277.2	451.4	443.7	293.4	210.9	171.8	144.9	288.4	194.7	318.8	5.77347	9.65946	5.76288	7.3336	7.30104	6.64674	8.30561	8.32012	8.11478	8.81826	8.79344	8.19673	7.72042	7.42459	7.17891	8.17193	7.60511	8.31651	High	High	High	High	High	High	High	High	High	High	High	High	High	High	High	High	High	High
B4DR16, F8VP63, F8VP99, F8VYN9, P40616	P40616	F8VYN9	P40616	ARL1	ADP-ribosylation factor-like protein 1	6.07735	High	1	2	1	TRUE	FALSE	6 v 6	1.3447	0.0201482	0.0369474	6 v 6	0.520755	0.233258	0.348303	6 v 6	-0.823949	0.0139307	0.0325573	1.93577	-0.4006	0.824809	1.72952	1.70188	2.27684	0.958244	-1.01249	0.608491	1.10236	-0.117039	1.58496	-0.977528	-0.611891	-0.216318	-0.627159	-1.81892	-0.691878	33.3	92.8	22.3	13.6	15.4	9.1	127.4	70.3	39.5	45.1	50.1	44.1	64.7	46	34	29.2	14.2	27.3	1	1	1	1	1	1	1	1	1	1	1	1	1	1	1	1	1	1	33.3	92.8	22.3	13.6	15.4	9.1	127.4	70.3	39.5	45.1	50.1	44.1	64.7	46	34	29.2	14.2	27.3	5.05745	6.53605	4.47897	3.76553	3.94486	3.18587	6.99322	6.13545	5.30378	5.49506	5.64674	5.46271	6.01569	5.52356	5.08746	4.8679	3.82782	4.77083	High	High	High	High	High	High	High	High	High	High	High	High	High	High	High	High	High	High
A0A6Q8PGB0, P24928, Q15161	P24928	P24928	P24928	POLR2A	DNA-directed RNA polymerase II subunit RPB1 (RNA polymerase II subunit B1) (EC 2.7.7.6) (DNA-directed RNA polymerase II subunit A) (DNA-directed RNA polymerase III largest subunit) (RNA-directed RNA polymerase II subunit RPB1) (EC 2.7.7.48)	2.63959	High	4	4	4	TRUE	FALSE	6 v 6	1.34351	0.00403497	0.0105162	6 v 6	0.657801	0.0376531	0.0947523	6 v 6	-0.685708	0.00106141	0.00542859	2.12841	1.08504	1.91254	0.469154	1.65318	0.812748	1.59007	0.38247	1.03493	0.184425	0.676056	0.0788554	-0.538336	-0.702566	-0.877603	-0.284729	-0.97712	-0.733893	9.4	28	10.2	24.2	17.9	26.7	41.1	59.4	38.4	33.5	56.3	46.9	28.3	36.5	20.9	27.5	28.6	28.2	1	1	1	2	2	2	1	1	1	2	2	2	1	1	1	2	2	2	9.4	28	10.2	24.2	17.9	26.7	41.1	59.4	38.4	33.5	56.3	46.9	28.3	36.5	20.9	27.5	28.6	28.2	3.23266	4.80735	3.3505	4.59694	4.16189	4.73877	5.36107	5.89239	5.26303	5.06609	5.81506	5.55152	4.82273	5.18982	4.38543	4.78136	4.83794	4.81762	High	High	High	High	High	High	High	High	High	High	High	High	High	High	High	High	High	High
A0A024R1Y2, K7EIE7, K7ESG8, P53396, Q4LE36, Q8N9C4	A0A024R1T9	Q4LE36	P53396	ACLY	ATP-citrate synthase (EC 2.3.3.8) (ATP-citrate (pro-S-)-lyase) (ACL) (Citrate cleavage enzyme)	35.059	High	34	72	34	TRUE	FALSE	6 v 6	1.34243	0.00382453	0.010162	6 v 6	0.864356	0.0451682	0.108131	6 v 6	-0.478069	0.0700324	0.101789	1.77539	0.34654	2.20503	0.958523	1.28921	1.47986	1.48209	-0.328743	1.29185	0.841632	0.182401	1.7169	-0.2933	-0.675283	-0.913173	-0.116891	-1.10681	0.237039	356	1251.9	234.6	345.8	371	207.8	1218.7	1591.8	1081.7	672	906.7	579.6	994.5	996.8	574.4	619.7	421	683.1	24	24	24	16	16	16	24	24	24	16	16	16	24	24	24	16	16	16	356	1251.9	234.6	345.8	371	207.8	1218.7	1591.8	1081.7	672	906.7	579.6	994.5	996.8	574.4	619.7	421	683.1	8.47573	10.2899	7.87406	8.43379	8.53528	7.69905	10.2511	10.6364	10.0791	9.39232	9.82448	9.17891	9.95783	9.96116	9.16591	9.27543	8.71768	9.41595	High	High	High	High	High	High	High	High	High	High	High	High	High	High	High	High	High	High
O95218	O95218	O95218	O95218	ZRANB2	Zinc finger Ran-binding domain-containing protein 2 (Zinc finger protein 265) (Zinc finger, splicing)	15.1515	High	5	9	5	TRUE	FALSE	6 v 6	1.34227	0.0375202	0.0615885	6 v 6	0.290355	0.624683	0.725212	6 v 6	-1.05191	0.00372922	0.0130405	2.92232	0.135793	-0.0310269	1.03148	2.15362	1.84142	2.13856	-1.11458	-1.35492	0.342153	0.335909	1.395	-0.78376	-1.25037	-1.32389	-0.689325	-1.81771	-0.446417	6.2	53.7	37.6	34	26.7	28.1	47	59	36.8	69.5	118.8	100.7	27.3	24.8	14.7	43.1	33.7	73.9	2	2	2	1	1	1	2	2	2	1	1	1	2	2	2	1	1	1	6.2	53.7	37.6	34	26.7	28.1	47	59	36.8	69.5	118.8	100.7	27.3	24.8	14.7	43.1	33.7	73.9	2.63227	5.74685	5.23266	5.08746	4.73877	4.8125	5.55459	5.88264	5.20163	6.11894	6.89239	6.65392	4.77083	4.63227	3.87774	5.42962	5.07468	6.2075	High	High	High	High	High	High	High	High	High	High	High	High	High	High	High	High	High	High
B4DFK9, B4DP00, P55795	P55795	P55795	P55795	HNRNPH2	Heterogeneous nuclear ribonucleoprotein H2 (hnRNP H2) (FTP-3) (Heterogeneous nuclear ribonucleoprotein H') (hnRNP H') [Cleaved into: Heterogeneous nuclear ribonucleoprotein H2, N-terminally processed]	20.9354	High	6	20	3	TRUE	FALSE	6 v 6	1.34507	0.0753112	0.107421	6 v 6	0.689171	0.276748	0.396269	6 v 6	-0.655903	0.00707999	0.0202803	2.9419	-0.78286	2.81669	0.835116	1.91427	0.345329	2.14439	-1.70256	1.76939	0.678072	1.14923	0.096508	-0.797507	-0.919698	-1.04731	-0.157044	-0.765044	-0.248821	1.9	51.1	2.2	12.5	7.8	15.9	14.6	29.7	15.5	22.3	29.4	20.2	8.4	15.7	7.5	20	17.3	17	1	1	1	1	1	1	1	1	1	1	1	1	1	1	1	1	1	1	1.9	51.1	2.2	12.5	7.8	15.9	14.6	29.7	15.5	22.3	29.4	20.2	8.4	15.7	7.5	20	17.3	17	0.925999	5.67525	1.1375	3.64386	2.96347	3.99095	3.8679	4.89239	3.9542	4.47897	4.87774	4.33628	3.07039	3.97269	2.90689	4.32193	4.1127	4.08746	High	High	High	High	High	High	High	High	High	High	High	High	High	High	High	High	High	High
A0A0C4DGZ5, A0A0S2Z4P3, A0A6Q8PF15, A0A6Q8PFC1, A0A6Q8PFX2, A0A6Q8PFX4, P54577	A0A0S2Z4R1	A0A0S2Z4R1	P54577	YARS1	Tyrosine--tRNA ligase, cytoplasmic (EC 6.1.1.1) (Tyrosyl-tRNA synthetase) (TyrRS) [Cleaved into: Tyrosine--tRNA ligase, cytoplasmic, N-terminally processed]	32.7651	High	17	32	16	TRUE	FALSE	6 v 6	1.33876	0.0533157	0.0814349	6 v 6	0.438595	0.363424	0.482818	6 v 6	-0.900163	0.108936	0.143984	2.77562	1.0056	3.17964	0.228515	0.389657	0.453512	1.66212	-0.835975	1.03683	0.0529185	-0.675401	1.39108	-1.1135	-1.84158	-2.14281	-0.175597	-1.06506	0.937567	143.8	822.2	143.1	171.3	183.5	88.8	984.7	1650.8	1296.6	200.7	240.4	121.6	455.1	460.6	293.6	177.7	114.9	232.9	14	15	14	7	7	7	15	15	15	7	7	7	15	15	15	7	7	7	143.8	822.2	143.1	171.3	183.5	88.8	984.7	1650.8	1296.6	200.7	240.4	121.6	455.1	460.6	293.6	177.7	114.9	232.9	7.16792	9.68335	7.16088	7.42038	7.51964	6.47249	9.94354	10.6889	10.3405	7.6489	7.90929	6.926	8.83004	8.84737	8.19771	7.4733	6.84423	7.86357	High	High	High	High	High	High	High	High	High	High	High	High	High	High	High	High	High	High
A0A2R8Y5M6, C9J0M4, C9JM14, C9JMD7, C9JQ75, C9JSP1, P51572, Q53G72, Q53HT6	P51572	P51572	P51572	BCAP31	B-cell receptor-associated protein 31 (BCR-associated protein 31) (Bap31) (6C6-AG tumor-associated antigen) (Protein CDM) (p28)	40.6504	High	12	21	12	TRUE	FALSE	6 v 6	1.33347	0.029856	0.050915	6 v 6	0.516876	0.33952	0.458204	6 v 6	-0.816592	0.00317117	0.0115491	2.02028	-0.801207	2.14056	1.32331	1.71977	1.5981	1.3719	-1.7989	1.22053	0.808341	0.295709	1.20368	-0.648378	-0.997698	-0.920029	-0.514967	-1.42406	-0.394421	141.3	1200.1	132.9	83.6	84.4	76.5	573.2	688.7	586	209.2	278	231.6	365.7	344.9	309.7	146.4	103.6	176.2	10	10	9	5	5	5	10	10	10	5	5	5	10	10	10	5	5	5	141.3	1200.1	132.9	83.6	84.4	76.5	573.2	688.7	586	209.2	278	231.6	365.7	344.9	309.7	146.4	103.6	176.2	7.14262	10.2289	7.0542	6.38543	6.39917	6.25739	9.16289	9.42773	9.19476	7.70874	8.11894	7.85549	8.51452	8.43003	8.27473	7.19377	6.69488	7.46107	High	High	High	High	High	High	High	High	High	High	High	High	High	High	High	High	High	High
A5XEH4, E7ERA5, G1UI33, P35580, Q9UE82, Q9UMG3	P35580	P35580	P35580	MYH10	Myosin-10 (Cellular myosin heavy chain, type B) (Myosin heavy chain 10) (Myosin heavy chain, non-muscle IIb) (Non-muscle myosin heavy chain B) (NMMHC-B) (Non-muscle myosin heavy chain IIb) (NMMHC II-b) (NMMHC-IIB)	12.753	High	20	32	10	TRUE	FALSE	6 v 6	1.3299	0.00897269	0.0194579	6 v 6	0.59854	0.112254	0.206994	6 v 6	-0.731359	0.00668351	0.0194605	1.48757	0.121136	2.55594	1.02372	1.39214	1.39889	1.25298	-0.743415	1.32374	0.657501	0.28744	0.81299	-0.234591	-0.864552	-1.2322	-0.366215	-1.1047	-0.5859	24	82.2	15.9	36.2	38.1	29.2	67.3	89.4	93.5	73.6	100	77	57.2	49.1	39.8	57.1	46.5	51.3	3	3	3	4	4	4	3	3	3	4	4	4	3	3	3	4	4	4	24	82.2	15.9	36.2	38.1	29.2	67.3	89.4	93.5	73.6	100	77	57.2	49.1	39.8	57.1	46.5	51.3	4.58496	6.36107	3.99095	5.17792	5.25172	4.8679	6.07253	6.4822	6.54689	6.20163	6.64386	6.26679	5.83794	5.61765	5.3147	5.83542	5.53916	5.68089	High	High	High	High	High	High	High	High	High	High	High	High	High	High	High	High	High	High
A0A024RB53, A0A024RC46, A0A2R8Y4L2, B4DP35, B4E0B5, F8VTQ5, F8VYN5, F8VZ49, F8W646, F8W6I7, H0YH80, P09651, Q0VAC0, Q32P51, Q3MI39, Q6IPF2, Q9BSM5	A0A024RAZ7	A0A024RAZ7	P09651	HNRNPA1	Heterogeneous nuclear ribonucleoprotein A1 (hnRNP A1) (Helix-destabilizing protein) (Single-strand RNA-binding protein) (hnRNP core protein A1) [Cleaved into: Heterogeneous nuclear ribonucleoprotein A1, N-terminally processed]	40.5914	High	15	76	11	TRUE	FALSE	6 v 6	1.32953	0.0485924	0.0758477	6 v 6	0.690215	0.163198	0.271174	6 v 6	-0.63931	0.0695153	0.101246	2.71118	-0.499428	2.04239	0.815374	2.40842	0.499216	2.24573	-0.269818	0.493388	0.811519	1.38504	-0.524566	-0.465449	0.22961	-1.549	-0.00385549	-1.02339	-1.02378	58.7	797.3	98.1	276.8	147.6	476	384.4	564	404.1	487.1	783.6	672.8	278.4	661.3	138.1	485.8	385.5	330.9	8	9	8	9	9	9	9	9	9	9	9	9	9	9	9	9	9	9	58.7	797.3	98.1	276.8	147.6	476	384.4	564	404.1	487.1	783.6	672.8	278.4	661.3	138.1	485.8	385.5	330.9	5.87529	9.63898	6.61618	8.1127	7.20555	8.89482	8.58646	9.13955	8.65857	8.92807	9.61397	9.39403	8.12102	9.36916	7.10957	8.92422	8.59059	8.37025	High	High	High	High	High	High	High	High	High	High	High	High	High	High	High	High	High	High
O76003	O76003	O76003	O76003	GLRX3	Glutaredoxin-3 (PKC-interacting cousin of thioredoxin) (PICOT) (PKC-theta-interacting protein) (PKCq-interacting protein) (Thioredoxin-like protein 2)	9.85075	High	3	5	3	TRUE	FALSE	6 v 6	1.32948	0.0935885	0.12813	6 v 6	0.874299	0.298718	0.417862	6 v 6	-0.455185	0.0922958	0.126638	2.34004	-1.43649	1.43296	0.899889	1.54057	3.19994	1.76106	-2.18543	0.847997	1	0.369838	3.45232	-0.578976	-0.748938	-0.584963	0.100111	-1.17073	0.252387	9.5	131	12	17.9	15.4	3.7	48.1	48.4	32.4	33.4	44.8	34	32.2	28.8	21.6	35.8	19.9	40.5	2	2	2	2	2	2	2	2	2	2	2	2	2	2	2	2	2	2	9.5	131	12	17.9	15.4	3.7	48.1	48.4	32.4	33.4	44.8	34	32.2	28.8	21.6	35.8	19.9	40.5	3.24793	7.03342	3.58496	4.16189	3.94486	1.88753	5.58796	5.59694	5.01792	5.06178	5.48543	5.08746	5.00899	4.848	4.43296	5.16189	4.3147	5.33985	High	High	High	High	High	High	High	High	High	High	High	High	High	High	High	High	High	High
A0A024R0Y2, A2NX49, O00763, Q13085, Q59FY4	Q13085	Q13085	Q13085	ACACA	Acetyl-CoA carboxylase 1 (ACC1) (EC 6.4.1.2) (Acetyl-Coenzyme A carboxylase alpha) (ACC-alpha)	4.17732	High	7	7	7	TRUE	FALSE	6 v 6	1.32615	0.0118606	0.0242175	6 v 6	0.640939	0.142265	0.24681	6 v 6	-0.685208	0.0287011	0.0531592	1.84983	0.187319	2.60707	1.43695	1.0163	0.859402	1.16394	-0.678762	1.37765	1.48683	-0.245112	0.741082	-0.685891	-0.86608	-1.22942	0.0498759	-1.26141	-0.11832	34.9	125.5	25.9	14.7	35.2	21	125.8	142.9	157.8	39.8	71.2	38.1	78.2	78.4	67.3	41.2	29.7	35.1	2	2	2	1	1	1	2	2	2	1	1	1	2	2	2	1	1	1	34.9	125.5	25.9	14.7	35.2	21	125.8	142.9	157.8	39.8	71.2	38.1	78.2	78.4	67.3	41.2	29.7	35.1	5.12516	6.97154	4.69488	3.87774	5.1375	4.39232	6.97499	7.15886	7.30195	5.3147	6.15381	5.25172	6.2891	6.29278	6.07253	5.36457	4.89239	5.1334	High	High	High	High	High	High	High	High	High	High	High	High	High	High	High	High	High	High
C9J634, F8WF02, P11177, Q59G68	A0A384MDR8	A0A384MDR8	P11177	PDHB	Pyruvate dehydrogenase E1 component subunit beta, mitochondrial (PDHE1-B) (EC 1.2.4.1)	22.0056	High	6	8	6	TRUE	FALSE	6 v 6	1.32427	0.000846362	0.0036476	6 v 6	0.780886	0.00318507	0.0323279	6 v 6	-0.54338	0.0505573	0.0795083	1.17719	0.799238	1.89984	0.957087	1.84439	1.26786	0.551796	0.3228	0.952303	0.967608	0.578062	1.31275	-0.625397	-0.476438	-0.947533	0.0105211	-1.26632	0.044893	17.6	33.1	12.3	56.3	48.9	47.3	39.8	57.6	45.9	109.3	175.6	113.9	25.8	41.4	23.8	110.1	73	117.5	2	2	2	3	2	3	2	2	2	3	3	3	2	2	2	3	3	3	17.6	33.1	12.3	56.3	48.9	47.3	39.8	57.6	45.9	109.3	175.6	113.9	25.8	41.4	23.8	110.1	73	117.5	4.1375	5.04876	3.62059	5.81506	5.61176	5.56377	5.3147	5.848	5.52042	6.77215	7.45615	6.83162	4.6893	5.37156	4.57289	6.78267	6.18982	6.87652	High	High	High	High	High	High	High	High	High	High	High	High	High	High	High	High	High	High
A8K6K7, B7Z255, B7Z6I6, B7Z806, M0QYU1, P13807, Q53ER0	P13807	A8K6K7	P13807	GYS1	Glycogen [starch] synthase, muscle (EC 2.4.1.11)	13.5685	High	8	10	8	TRUE	FALSE	6 v 6	1.32353	0.00122955	0.00450934	6 v 6	0.771086	0.0289304	0.078899	6 v 6	-0.552443	0.0161712	0.0360282	1.93751	0.630578	1.81015	1.09607	1.40274	1.06413	1.57025	-0.222092	1.04182	0.668104	0.446783	1.12165	-0.367256	-0.85267	-0.76833	-0.427964	-0.955954	0.0575171	23	79.9	22.1	47.2	42.7	34.1	88.1	123.7	77.5	100.9	112.9	71.3	68.3	68.5	45.5	75	58.2	74.2	3	3	3	2	2	2	3	3	3	2	2	2	3	3	3	2	2	2	23	79.9	22.1	47.2	42.7	34.1	88.1	123.7	77.5	100.9	112.9	71.3	68.3	68.5	45.5	75	58.2	74.2	4.52356	6.32012	4.46597	5.56071	5.41616	5.0917	6.46107	6.9507	6.27612	6.65678	6.8189	6.15583	6.09381	6.09803	5.50779	6.22882	5.86295	6.21335	High	High	High	High	High	High	High	High	High	High	High	High	High	High	High	High	High	High
B4DF22, B4DYF9, B4DYQ1, F8VXC8, Q05BW5, Q05CR1, Q58EY4, Q59G16, Q8TAQ2, Q92922	Q92922	Q58EY4	Q92922	SMARCC1	SWI/SNF complex subunit SMARCC1 (BRG1-associated factor 155) (BAF155) (SWI/SNF complex 155 kDa subunit) (SWI/SNF-related matrix-associated actin-dependent regulator of chromatin subfamily C member 1)	10.0452	High	10	12	10	TRUE	FALSE	6 v 6	1.32183	0.0338642	0.0564514	6 v 6	0.486068	0.305027	0.424703	6 v 6	-0.835764	0.00589593	0.0178446	3.18368	0.331844	1.99132	0.591517	1.40813	0.424511	2.38042	-0.303392	0.426533	0.373804	0.639088	-0.600048	-0.803254	-0.635236	-1.56478	-0.217713	-0.769039	-1.02456	5.8	63.8	12.5	146.4	99.4	216.3	52.7	80.3	49.7	220.6	263.8	290.3	30.2	51.7	16.8	189.7	154.8	142.7	2	2	2	7	7	7	2	2	2	7	7	7	2	2	2	7	7	7	5.8	63.8	12.5	146.4	99.4	216.3	52.7	80.3	49.7	220.6	263.8	290.3	30.2	51.7	16.8	189.7	154.8	142.7	2.53605	5.99548	3.64386	7.19377	6.63517	7.75689	5.71973	6.32733	5.63517	7.78529	8.0433	8.1814	4.91648	5.69209	4.07039	7.56758	7.27426	7.15684	High	High	High	High	High	High	High	High	High	High	High	High	High	High	High	High	High	High
A0A6Q8PF35, A0A6Q8PFF9, A0A6Q8PFX8, A0A6Q8PG85, A0A6Q8PGM8, A0A6Q8PHU0, B4DXN3, F5H875, F8VUA2, F8VVT7, Q9HD42	Q9HD42	A0A6Q8PG85	Q9HD42	CHMP1A	Charged multivesicular body protein 1a (Chromatin-modifying protein 1a) (CHMP1a) (Vacuolar protein sorting-associated protein 46-1) (Vps46-1) (hVps46-1)	11.7347	High	3	6	3	TRUE	FALSE	6 v 6	1.31905	0.00148819	0.00510899	6 v 6	1.05161	0.030541	0.0820443	6 v 6	-0.267436	0.312854	0.352736	1.44703	0.301731	1.73341	1.58806	1.44179	1.40226	1.11804	-0.376825	0.739806	2.10542	0.992264	1.73097	-0.328994	-0.678555	-0.993602	0.517357	-0.449526	0.328707	56.3	145.3	40.6	15.5	18.7	24.1	153.5	179.1	135	46.6	50.8	63.7	122.2	111.9	67.8	66.7	37.2	80	2	2	2	1	1	1	2	2	2	1	1	1	2	2	2	1	1	1	56.3	145.3	40.6	15.5	18.7	24.1	153.5	179.1	135	46.6	50.8	63.7	122.2	111.9	67.8	66.7	37.2	80	5.81506	7.18289	5.34341	3.9542	4.22497	4.59096	7.26209	7.48462	7.07682	5.54226	5.66676	5.99322	6.9331	6.80607	6.08321	6.05961	5.21723	6.32193	High	High	High	High	High	High	High	High	High	High	High	High	High	High	High	High	High	High
P28066, Q5U0A0	A0A109NGN6	A0A109NGN6	P28066	PSMA5	Proteasome subunit alpha type-5 (Macropain zeta chain) (Multicatalytic endopeptidase complex zeta chain) (Proteasome zeta chain)	31.9502	High	6	11	6	TRUE	FALSE	6 v 6	1.31431	0.0396916	0.0644941	6 v 6	0.740723	0.226801	0.341202	6 v 6	-0.573586	0.0424168	0.0699807	2.61683	-0.673261	2.30963	0.953535	1.24226	1.43686	1.94841	-1.60171	1.42158	0.765071	0.190082	1.72091	-0.66842	-0.928447	-0.888054	-0.188464	-1.05217	0.284043	30.6	329.3	33	91.5	84.5	53.3	187.7	206.5	163.6	177.2	199.9	144.3	118.1	108.5	88.4	155.5	96.4	175.7	3	3	3	3	3	3	3	3	3	3	3	3	3	3	3	3	3	3	30.6	329.3	33	91.5	84.5	53.3	187.7	206.5	163.6	177.2	199.9	144.3	118.1	108.5	88.4	155.5	96.4	175.7	4.93546	8.36326	5.04439	6.5157	6.40088	5.73606	7.55228	7.69	7.35403	7.46923	7.64313	7.17293	6.88387	6.76155	6.46597	7.28077	6.59096	7.45697	High	High	High	High	High	High	High	High	High	High	High	High	High	High	High	High	High	High
G3V295, G3V3I1, G3V3U4, G3V5Z7, H0YJC4, P60900, Q59F72, Q9BZ93	A0A140VK44	G3V5Z7	P60900	PSMA6	Proteasome subunit alpha type-6 (27 kDa prosomal protein) (PROS-27) (p27K) (Macropain iota chain) (Multicatalytic endopeptidase complex iota chain) (Proteasome iota chain)	45.1219	High	10	22	10	TRUE	FALSE	6 v 6	1.30971	0.0646814	0.0953031	6 v 6	0.514576	0.468136	0.583501	6 v 6	-0.795131	0.0217449	0.0443218	2.4474	-1.19806	2.44102	1.87105	1.18325	1.11358	1.66451	-2.59232	1.13478	1.40449	0.168945	1.30705	-0.782892	-1.39426	-1.30625	-0.466557	-1.0143	0.193476	39.4	511.4	33.7	65.2	98.2	70.2	214.9	222.9	183	238.5	223	151.9	124.9	84.8	74	172.6	110.4	173.7	5	6	4	6	6	6	6	6	6	6	6	6	6	6	6	6	6	6	39.4	511.4	33.7	65.2	98.2	70.2	214.9	222.9	183	238.5	223	151.9	124.9	84.8	74	172.6	110.4	173.7	5.30012	8.99831	5.07468	6.0268	6.61765	6.1334	7.74752	7.80025	7.5157	7.89785	7.8009	7.24698	6.96463	6.40599	6.20945	7.43129	6.7866	7.44045	High	High	High	High	High	High	High	High	High	High	High	High	High	High	High	High	High	High
A0A024R321, E7EN95, H7C5L4, O75369, Q14315, Q68CT4	O75369	A0A024R321	O75369	FLNB	Filamin-B (FLN-B) (ABP-278) (ABP-280 homolog) (Actin-binding-like protein) (Beta-filamin) (Filamin homolog 1) (Fh1) (Filamin-3) (Thyroid autoantigen) (Truncated actin-binding protein) (Truncated ABP)	9.45427	High	17	20	15	TRUE	FALSE	6 v 6	1.31153	0.102171	0.137668	6 v 6	0.599181	0.440733	0.559158	6 v 6	-0.712346	0.00352704	0.0125347	1.70695	-1.90173	2.03571	2.48403	2.01582	1.52838	1.0465	-2.92621	1.05607	1.84583	1.15094	1.42196	-0.660456	-1.02447	-0.97964	-0.638205	-0.864883	-0.106422	74.8	977.5	42.9	3.7	6.8	7.8	244.2	261.6	175.9	20.7	27.5	22.5	154.5	128.6	89.2	13.3	15.1	20.9	10	10	8	1	1	1	10	10	10	1	1	1	10	10	10	1	1	1	74.8	977.5	42.9	3.7	6.8	7.8	244.2	261.6	175.9	20.7	27.5	22.5	154.5	128.6	89.2	13.3	15.1	20.9	6.22497	9.93295	5.42291	1.88753	2.76553	2.96347	7.93192	8.03122	7.45861	4.37156	4.78136	4.49185	7.27146	7.00675	6.47897	3.73335	3.91648	4.38543	High	High	High	Medium	Medium	Medium	High	High	High	Medium	Medium	Medium	High	High	High	Medium	Medium	Medium
Q9UHV9	Q9UHV9	Q9UHV9	Q9UHV9	PFDN2	Prefoldin subunit 2	29.8701	High	4	9	4	TRUE	FALSE	6 v 6	1.30683	0.00876942	0.0191144	6 v 6	0.625104	0.210132	0.323806	6 v 6	-0.681723	0.0498443	0.0786323	2.30111	0.473746	2.1913	0.820132	0.811208	1.24347	1.626	-0.843193	1.24452	0.597241	-0.467628	1.59368	-0.675104	-1.31694	-0.946775	-0.222891	-1.27884	0.350208	33.5	155.9	26.8	81.9	101.5	49.5	165.1	216.5	122.4	144.6	178.1	117.2	103.4	86.9	63.5	123.9	73.4	149.4	3	3	3	4	4	4	3	3	3	4	4	4	3	3	3	4	4	4	33.5	155.9	26.8	81.9	101.5	49.5	165.1	216.5	122.4	144.6	178.1	117.2	103.4	86.9	63.5	123.9	73.4	149.4	5.06609	7.28448	4.74416	6.35579	6.66534	5.62936	7.3672	7.75822	6.93546	7.17592	7.47654	6.87283	6.69209	6.44128	5.98868	6.95303	6.19771	7.22304	High	High	High	High	High	High	High	High	High	High	High	High	High	High	High	High	High	High
A0A3B3IU42, G5EA29, H0YDP6, H0YEL0, O14893	O14893	O14893	O14893	GEMIN2	Gem-associated protein 2 (Gemin-2) (Component of gems 2) (Survival of motor neuron protein-interacting protein 1) (SMN-interacting protein 1)	13.9286	High	3	4	3	TRUE	FALSE	6 v 6	1.309	0.0050517	0.0125154	6 v 6	0.614037	0.0244195	0.0707876	6 v 6	-0.69496	0.00905825	0.0242354	1.6079	1.68264	2.23312	0.306978	1.05226	0.971087	0.993047	0.391321	1.21931	-0.0530184	0.336049	0.797507	-0.614852	-1.29132	-1.01381	-0.359996	-0.716207	-0.17358	10.4	13.8	6.7	19.4	12.2	12.6	31.7	44.3	31.5	24	25.3	24.7	20.7	18.1	15.6	18.7	15.4	21.9	1	1	1	1	1	1	1	1	1	1	1	1	1	1	1	1	1	1	10.4	13.8	6.7	19.4	12.2	12.6	31.7	44.3	31.5	24	25.3	24.7	20.7	18.1	15.6	18.7	15.4	21.9	3.37851	3.7866	2.74416	4.27798	3.60881	3.65535	4.98641	5.46923	4.97728	4.58496	4.66107	4.62644	4.37156	4.17792	3.96347	4.22497	3.94486	4.45286	High	High	High	High	High	High	High	High	High	High	High	High	High	High	High	High	High	High
A0A024R3R5, A0A494C1L1, B4E0Z3, C9JXK0, Q14739	Q14739	A0A024R3R5	Q14739	LBR	Delta(14)-sterol reductase LBR (Delta-14-SR) (EC 1.3.1.70) (3-beta-hydroxysterol Delta (14)-reductase) (C-14 sterol reductase) (C14SR) (Integral nuclear envelope inner membrane protein) (LMN2R) (Lamin-B receptor) (Sterol C14-reductase)	9.5935	High	5	10	5	TRUE	FALSE	6 v 6	1.3018	0.0945718	0.129113	6 v 6	0.607263	0.335722	0.454699	6 v 6	-0.69454	0.0666476	0.0979181	3.7855	-0.17438	2.12789	0.383555	1.76651	-0.078259	3.0282	-0.653642	0.182478	0.704441	1.1326	-0.750494	-0.757299	-0.479261	-1.94541	0.320886	-0.633914	-0.672235	1.9	52.7	8.9	63.7	34.8	125	26.2	46.7	38.9	83.1	118.4	118.4	15.5	33.5	10.1	103.8	76.3	74.3	1	2	2	3	3	3	2	2	2	3	3	3	2	2	2	3	3	3	1.9	52.7	8.9	63.7	34.8	125	26.2	46.7	38.9	83.1	118.4	118.4	15.5	33.5	10.1	103.8	76.3	74.3	0.925999	5.71973	3.15381	5.99322	5.12102	6.96578	4.71149	5.54535	5.2817	6.37678	6.88753	6.88753	3.9542	5.06609	3.33628	6.69766	6.25361	6.21529	High	High	High	High	High	High	High	High	High	High	High	High	High	High	High	High	High	High
A0A0S2Z4Z6, A9Z1X7, B4DED5, B7Z7U0, E9PCT1, M0QXG5, M0R088, M0R1E7, Q8IYB3	A0A0S2Z4W1	A0A0S2Z4Z6	Q8IYB3	SRRM1	Serine/arginine repetitive matrix protein 1 (SR-related nuclear matrix protein of 160 kDa) (SRm160) (Ser/Arg-related nuclear matrix protein)	12.9425	High	8	12	8	TRUE	FALSE	6 v 6	1.29996	0.0330171	0.0554187	6 v 6	0.541653	0.318821	0.438412	6 v 6	-0.758308	0.101243	0.135851	2.67213	-0.114085	2.50418	1.13062	0.588945	1.01798	1.31394	-1.55765	0.871609	0.820147	-0.031443	1.83331	-1.35818	-1.44357	-1.63257	-0.310472	-0.620388	0.815332	47.1	491.9	50.5	40.1	60.3	59.8	300.2	454.5	286.5	87.8	90.7	121.1	117.1	167.1	92.4	70.8	59	213.1	7	7	7	2	2	2	7	7	7	2	2	2	7	7	7	2	2	2	47.1	491.9	50.5	40.1	60.3	59.8	300.2	454.5	286.5	87.8	90.7	121.1	117.1	167.1	92.4	70.8	59	213.1	5.55766	8.94222	5.65821	5.32553	5.91409	5.90207	8.22978	8.82814	8.16239	6.45615	6.50303	6.92006	6.8716	7.38457	6.52982	6.14568	5.88264	7.73539	High	High	High	High	High	High	High	High	High	High	High	High	High	High	High	High	High	High
A0A0J9YWM9, A0A0J9YXV4, H3BPD7, H3BSH7, I3L4T9, Q969X6	Q969X6	H3BSH7	Q969X6	UTP4	U3 small nucleolar RNA-associated protein 4 homolog (Cirhin) (UTP4 small subunit processome component)	7.72595	High	3	3	3	TRUE	FALSE	6 v 6	1.30211	0.0868219	0.12061	6 v 6	0.699838	0.268211	0.387147	6 v 6	-0.602267	0.145641	0.183053	3.56682	0.0459078	1.75064	-0.257158	2.32964	0.37679	2.82782	0.0966452	0.561879	0.465664	1.51006	-1.26303	-0.738996	0.0507374	-1.18876	0.722821	-0.819578	-1.63982	2	43.3	6.3	29.4	11.2	51.6	23.7	44.7	21.2	24.6	56.3	67	14.2	46.3	9.3	40.6	31.9	21.5	1	1	1	1	1	1	1	1	1	1	1	1	1	1	1	1	1	1	2	43.3	6.3	29.4	11.2	51.6	23.7	44.7	21.2	24.6	56.3	67	14.2	46.3	9.3	40.6	31.9	21.5	1	5.4363	2.65535	4.87774	3.48543	5.6893	4.56682	5.4822	4.40599	4.62059	5.81506	6.06609	3.82782	5.53294	3.21723	5.34341	4.99548	4.42626	Medium	Medium	Medium	High	High	High	Medium	Medium	Medium	High	High	High	Medium	Medium	Medium	High	High	High
A0A087WT52, B4DT73, E7EPP6, E9PJI4, E9PKQ3, E9PPA5, E9PQW7, O14757	O14757	O14757	O14757	CHEK1	Serine/threonine-protein kinase Chk1 (EC 2.7.11.1) (CHK1 checkpoint homolog) (Cell cycle checkpoint kinase) (Checkpoint kinase-1)	21.0084	High	8	9	8	TRUE	FALSE	6 v 6	1.30035	0.0627921	0.0929488	6 v 6	0.892494	0.0606292	0.133002	6 v 6	-0.407861	0.251206	0.289803	2.80392	-0.496295	2.87945	0.402437	1.2735	0.939118	2.17526	-0.614527	1.10579	0.93587	1.14005	0.612518	-0.628657	-0.118232	-1.77366	0.533432	-0.133453	-0.3266	6	98.6	9.2	11.5	10.3	12.1	41.9	69.9	67.7	15.2	24.9	23.2	27.1	64.4	19.8	22	22.7	18.5	2	2	2	1	1	1	2	2	2	1	1	1	2	2	2	1	1	1	6	98.6	9.2	11.5	10.3	12.1	41.9	69.9	67.7	15.2	24.9	23.2	27.1	64.4	19.8	22	22.7	18.5	2.58496	6.62352	3.20163	3.52356	3.36457	3.59694	5.38888	6.12722	6.08108	3.926	4.63807	4.53605	4.76022	6.00899	4.30743	4.45943	4.50462	4.20945	High	High	High	Medium	Medium	Medium	High	High	High	Medium	Medium	Medium	High	High	High	Medium	Medium	Medium
B4DYQ3, Q7Z3Z5, Q93074	Q93074	Q93074	Q93074	MED12	Mediator of RNA polymerase II transcription subunit 12 (Activator-recruited cofactor 240 kDa component) (ARC240) (CAG repeat protein 45) (Mediator complex subunit 12) (OPA-containing protein) (Thyroid hormone receptor-associated protein complex 230 kDa component) (Trap230) (Trinucleotide repeat-containing gene 11 protein)	3.21543	High	7	7	7	TRUE	FALSE	6 v 5	1.86988	0.000395985	0.00241487	6 v 5	0.690607	0.0220088	0.0667654	6 v 6	-1.38034	0.00287875	0.0106825	2.32889	2.21299	NA	1.75708	1.4745	1.57593	1.22073	0.376268	NA	0.884317	0.154482	0.81724	-1.10816	-1.83673	-2.38565	-0.872765	-1.32002	-0.758693	12.4	19.8	NA	29.2	40.7	37.4	62.3	91.8	64.8	98.7	113.1	111.5	28.9	25.7	12.4	53.9	45.3	65.9	2	2	NA	3	3	3	2	2	2	3	3	3	2	2	2	3	3	3	12.4	19.8	NA	29.2	40.7	37.4	62.3	91.8	64.8	98.7	113.1	111.5	28.9	25.7	12.4	53.9	45.3	65.9	3.63227	4.30743	NA	4.8679	5.34696	5.22497	5.96116	6.52042	6.01792	6.62498	6.82146	6.8009	4.853	4.6837	3.63227	5.75221	5.50144	6.04221	High	High	Medium	High	High	High	High	High	High	High	High	High	High	High	High	High	High	High
A0A3B3IRI2, A0A3B3IRQ8, A0A3B3ISY3, A0A3B3ITB8, A0A3B3ITF6, A0A3B3ITH9, B4DMB5, B4E1E0, B7Z9C4, P17812, Q9NRF8	P17812	P17812	P17812	CTPS1	CTP synthase 1 (EC 6.3.4.2) (CTP synthetase 1) (UTP--ammonia ligase 1)	24.5347	High	11	17	11	TRUE	FALSE	6 v 6	1.29652	0.000717771	0.00329768	6 v 6	0.6474	0.0452604	0.1082	6 v 6	-0.649121	0.0134387	0.0320007	1.71131	0.733666	1.90213	1.14841	1.15423	1.12938	1.15149	-0.0623561	1.0974	0.730288	-0.13493	1.1025	-0.559818	-0.796022	-0.804727	-0.418123	-1.28916	-0.0268784	112.9	236.4	58.7	56.3	61.6	42.1	369.7	393.1	219.4	124.8	137.1	92.1	250.8	226.4	125.6	93.4	56.1	90.4	8	8	8	3	3	3	8	8	8	3	3	3	8	8	8	3	3	3	112.9	236.4	58.7	56.3	61.6	42.1	369.7	393.1	219.4	124.8	137.1	92.1	250.8	226.4	125.6	93.4	56.1	90.4	6.8189	7.88509	5.87529	5.81506	5.94486	5.39575	8.53021	8.61875	7.77742	6.96347	7.09908	6.52513	7.97039	7.82273	6.97269	6.54535	5.80993	6.49825	High	High	High	High	High	High	High	High	High	High	High	High	High	High	High	High	High	High
H0YG79, Q9H6F5	Q9H6F5	Q9H6F5	Q9H6F5	CCDC86	Coiled-coil domain-containing protein 86 (Cytokine-induced protein with coiled-coil domain)	20.2778	High	6	8	6	TRUE	FALSE	6 v 6	1.29512	0.0569326	0.0856879	6 v 6	0.418006	0.339711	0.45828	6 v 6	-0.877116	0.0107382	0.0273809	2.72639	-0.645731	2.06834	0.854423	2.29566	0.471646	1.75309	-0.808036	0.493607	0.549097	1.08208	-0.561797	-0.973305	-0.162305	-1.57473	-0.305326	-1.21358	-1.03344	8.9	158.8	20.1	89.6	52.1	166.8	58.9	101.5	84.3	162	255.8	231.3	30	90.7	28.3	131.1	110.3	113	1	2	2	5	5	5	2	2	2	5	5	5	2	2	2	5	5	5	8.9	158.8	20.1	89.6	52.1	166.8	58.9	101.5	84.3	162	255.8	231.3	30	90.7	28.3	131.1	110.3	113	3.15381	7.31107	4.32912	6.48543	5.70321	7.38198	5.8802	6.66534	6.39746	7.33985	7.99887	7.85362	4.90689	6.50303	4.82273	7.03452	6.78529	6.82018	High	High	High	High	High	High	High	High	High	High	High	High	High	High	High	High	High	High
A8K7Q1, B3KUR6, B4DZX0, Q02818, Q53GX6, Q96BA4	Q02818	A8K7Q1	Q02818	NUCB1	Nucleobindin-1 (CALNUC)	2.38612	High	1	1	1	TRUE	FALSE	2 v 3	-1.46999	0.732289	0.765289	3 v 3	-1.63719	0.344449	0.462659	3 v 2	-0.751047	0.64647	0.676168	NA	-4.75711	1.81714	NA	NA	NA	-0.469485	-4.29768	-0.14439	NA	NA	NA	NA	0.459432	-1.96153	NA	NA	NA	1.8	64.9	2.1	NA	NA	NA	NA	2.4	7.4	NA	NA	NA	1.3	3.3	1.9	NA	NA	NA	1	1	1	NA	NA	NA	NA	1	1	NA	NA	NA	1	1	1	NA	NA	NA	1.8	64.9	2.1	NA	NA	NA	NA	2.4	7.4	NA	NA	NA	1.3	3.3	1.9	NA	NA	NA	0.847997	6.02015	1.07039	NA	NA	NA	NA	1.26303	2.88753	NA	NA	NA	0.378512	1.72247	0.925999	NA	NA	NA	High	High	High	Not Found	Not Found	Not Found	Not Found	High	High	Not Found	Not Found	Not Found	High	High	High	Not Found	Not Found	Not Found
A0A494C0B4, A8K1J3, B4DEA3, B7Z4W4, B7ZA74, K7ELW1, K7ENJ0, P54725, P54727, Q53F10, Q5W0S4, Q5W0S5	P54727	P54727	P54727	RAD23B	UV excision repair protein RAD23 homolog B (HR23B) (hHR23B) (XP-C repair-complementing complex 58 kDa protein) (p58)	16.6259	High	6	8	6	TRUE	FALSE	6 v 6	1.28031	0.117093	0.15335	6 v 6	0.732753	0.299564	0.418701	6 v 6	-0.547559	0.0534921	0.0827954	2.32757	-1.32384	3.61891	1.00666	0.71841	1.33415	1.91254	-2.08651	2.14684	0.92107	0.177587	1.32499	-0.415037	-0.762671	-1.47207	-0.0855942	-0.540823	-0.00916	5.1	75.6	2.1	21.6	31.3	18.8	25.6	30.2	25.8	43.4	51.5	47.4	19.2	17.8	9.3	40.9	35.4	47.1	2	2	1	2	2	2	2	2	2	2	2	2	2	2	2	2	2	2	5.1	75.6	2.1	21.6	31.3	18.8	25.6	30.2	25.8	43.4	51.5	47.4	19.2	17.8	9.3	40.9	35.4	47.1	2.3505	6.24031	1.07039	4.43296	4.96809	4.23266	4.67807	4.91648	4.6893	5.43962	5.6865	5.56682	4.26303	4.15381	3.21723	5.35403	5.14568	5.55766	High	High	High	High	High	High	High	High	High	High	High	High	High	High	High	High	High	High
B3KT18, B4DMF5, B4DMG8, B4E0N9, P00366, P00367, P49448, Q14400, Q53GW3, Q59FQ4, Q9BSD0, Q9UQV0	P00367	P00367	P00367	GLUD1	Glutamate dehydrogenase 1, mitochondrial (GDH 1) (EC 1.4.1.3)	24.7312	High	14	26	14	TRUE	FALSE	6 v 6	1.28286	0.00165565	0.00545851	6 v 6	0.871419	0.0174216	0.0592125	6 v 6	-0.411439	0.0529827	0.0822595	1.51723	0.302704	1.70483	1.20511	1.59784	1.36943	1.22534	-0.26888	0.911095	1.23346	0.720684	1.40681	-0.291886	-0.571583	-0.793734	0.0283486	-0.877158	0.0373764	195.5	469.9	143.9	122.4	130.1	116.5	559.6	579.6	469.1	282.2	393.8	301	457.1	390	270.6	287.8	214.4	308.9	13	13	13	7	7	7	13	13	13	7	7	7	13	13	13	7	7	7	195.5	469.9	143.9	122.4	130.1	116.5	559.6	579.6	469.1	282.2	393.8	301	457.1	390	270.6	287.8	214.4	308.9	7.61102	8.87621	7.16892	6.93546	7.02348	6.86419	9.12825	9.17891	8.87375	8.14057	8.62132	8.23362	8.83637	8.60733	8.08002	8.16892	7.74416	8.271	High	High	High	High	High	High	High	High	High	High	High	High	High	High	High	High	High	High
A0A0J9YVP6, A0A0J9YVR6, A0A0J9YWM1, A0A0J9YXJ8, A0A0J9YXX5, A0A0J9YYL3, E9PL19, E9PMU7, E9PN18, E9PQ56, H0YCP8, H0YEM1, Q9UHX1	Q9UHX1	Q9UHX1	Q9UHX1	PUF60	Poly(U)-binding-splicing factor PUF60 (60 kDa poly(U)-binding-splicing factor) (FUSE-binding protein-interacting repressor) (FBP-interacting repressor) (Ro-binding protein 1) (RoBP1) (Siah-binding protein 1) (Siah-BP1)	23.7925	High	10	11	10	TRUE	FALSE	6 v 6	1.27939	0.016741	0.0317814	6 v 6	0.64335	0.138311	0.242417	6 v 6	-0.636037	0.0655162	0.0968607	2.40336	-0.147437	1.95583	0.917851	1.43676	1.10997	1.63077	-0.85645	0.347522	0.715512	0.558565	1.46419	-0.77259	-0.709014	-1.6083	-0.202338	-0.87819	0.354212	15.5	147.2	25.7	27.1	23.9	30.3	82	132.9	99.7	51.2	64.7	65.4	48	81.3	32.7	44.5	35.2	83.6	3	4	4	2	2	2	4	4	4	2	2	2	4	4	4	2	2	2	15.5	147.2	25.7	27.1	23.9	30.3	82	132.9	99.7	51.2	64.7	65.4	48	81.3	32.7	44.5	35.2	83.6	3.9542	7.20163	4.6837	4.76022	4.57894	4.92125	6.35755	7.0542	6.63952	5.67807	6.01569	6.03122	5.58496	6.34518	5.03122	5.47573	5.1375	6.38543	High	High	High	High	High	High	High	High	High	High	High	High	High	High	High	High	High	High
K7EN79	K7EN79	K7EN79	K7EN79	GIT1	ARF GTPase-activating protein GIT1 (Fragment)	38.1503	High	9	41	1	TRUE	FALSE	6 v 3	2.09637	0.154794	0.194076	6 v 3	1.15029	0.434573	0.55299	6 v 6	-0.721338	0.392622	0.430834	NA	0.275313	NA	NA	3.39232	2.62149	NA	-0.562936	NA	NA	0.584963	3.42884	-0.681178	-0.838249	1.9349	-2.74351	-2.80735	0.807355	NA	19.5	NA	NA	1.2	1.3	27.9	23.6	1.7	44.2	12.6	8	17.4	13.2	6.5	6.6	1.8	14	NA	1	NA	NA	1	1	1	1	1	1	1	1	1	1	1	1	1	1	NA	19.5	NA	NA	1.2	1.3	27.9	23.6	1.7	44.2	12.6	8	17.4	13.2	6.5	6.6	1.8	14	NA	4.2854	NA	NA	0.263034	0.378512	4.80219	4.56071	0.765535	5.46597	3.65535	3	4.12102	3.72247	2.70044	2.72247	0.847997	3.80735	Not Found	High	Not Found	Not Found	Medium	Medium	High	High	High	Medium	Medium	Medium	High	High	High	Medium	Medium	Medium
A0A0S2Z5A8, B4DN80, B8ZZ77, C9K058, H7BZ14, Q9H2H8	Q9H2H8	B4DN80	Q9H2H8	PPIL3	Peptidyl-prolyl cis-trans isomerase-like 3 (PPIase) (EC 5.2.1.8) (Cyclophilin J) (CyPJ) (Cyclophilin-like protein PPIL3) (Rotamase PPIL3)	18.6335	High	2	2	2	TRUE	FALSE	6 v 5	1.76851	0.0398621	0.0647403	6 v 5	0.342842	0.577037	0.683264	6 v 6	-1.35072	0.00105634	0.00542622	NA	0.143513	3.66469	1.02037	2.1321	1.88187	NA	-1.53789	1.91561	0.203713	0.202493	0.930291	-0.975955	-1.68141	-1.74908	-0.816654	-1.92961	-0.951583	NA	39.2	2.2	21.1	14.6	15.9	23.8	43.3	27.9	42.8	64	58.6	12.1	13.5	8.3	24.3	16.8	30.3	NA	1	1	1	1	1	1	1	1	1	1	1	1	1	1	1	1	1	NA	39.2	2.2	21.1	14.6	15.9	23.8	43.3	27.9	42.8	64	58.6	12.1	13.5	8.3	24.3	16.8	30.3	NA	5.29278	1.1375	4.39917	3.8679	3.99095	4.57289	5.4363	4.80219	5.41954	6	5.87283	3.59694	3.75489	3.05311	4.60288	4.07039	4.92125	Not Found	High	High	High	High	High	High	High	High	High	High	High	High	High	High	High	High	High
A8K5N5, B0AZM8, B0AZN7, B4DRV1, H0YLT9, H0YMQ8, H0YN27, P22735	P22735	A8K5N5	P22735	TGM1	Protein-glutamine gamma-glutamyltransferase K (EC 2.3.2.13) (Epidermal TGase) (Transglutaminase K) (TG(K)) (TGK) (TGase K) (Transglutaminase-1) (TGase-1)	22.6438	High	18	25	18	TRUE	FALSE	6 v 6	1.26602	0.222927	0.267121	6 v 6	0.461705	0.645172	0.742286	6 v 6	-0.804318	0.0314817	0.0566253	3.53504	-2.27375	3.81588	0.797811	1.10568	0.615465	2.37325	-3.85388	2.53172	0.712342	0.337996	0.668794	-1.16179	-1.58013	-1.28416	-0.0854693	-0.767682	0.0533295	37	2738.5	25.3	13	12.5	15.6	428.9	566.3	356.3	22.6	26.9	23.9	191.7	189.4	146.3	21.3	15.8	24.8	10	18	5	1	1	1	18	18	18	1	1	1	17	17	16	1	1	1	37	2738.5	25.3	13	12.5	15.6	428.9	566.3	356.3	22.6	26.9	23.9	191.7	189.4	146.3	21.3	15.8	24.8	5.20945	11.4192	4.66107	3.70044	3.64386	3.96347	8.7445	9.14542	8.47695	4.49825	4.74953	4.57894	7.58271	7.56529	7.19279	4.41278	3.98185	4.63227	High	High	High	High	High	High	High	High	High	High	High	High	High	High	High	High	High	High
B2RDD7, B4DV00, C9JSX3, G3V2L6, G3V2X6, G3V580, G3V5L5, G3V5T6, H0YJ77, H0YJD3, H0YJX6, H7BZ44, O14744	O14744	O14744	O14744	PRMT5	Protein arginine N-methyltransferase 5 (PRMT5) (EC 2.1.1.320) (72 kDa ICln-binding protein) (Histone-arginine N-methyltransferase PRMT5) (Jak-binding protein 1) (Shk1 kinase-binding protein 1 homolog) (SKB1 homolog) (SKB1Hs) [Cleaved into: Protein arginine N-methyltransferase 5, N-terminally processed]	13.8148	High	7	12	7	TRUE	FALSE	6 v 6	1.26519	0.0258474	0.0452329	6 v 6	0.554411	0.198993	0.311101	6 v 6	-0.710778	0.050771	0.0797734	2.58131	0.756863	2.46865	0.402694	0.844504	0.537105	1.84503	-0.712961	1.18234	0.354448	-0.119991	0.777608	-0.736289	-1.46982	-1.28632	-0.0482464	-0.964495	0.240502	59.4	329.8	55.3	85.1	82.7	75.6	355.5	557.3	306.1	112.5	148.5	109.7	213.4	201.2	125.5	108.8	76.1	129.6	6	7	7	3	3	3	7	7	7	3	3	3	7	7	7	3	3	3	59.4	329.8	55.3	85.1	82.7	75.6	355.5	557.3	306.1	112.5	148.5	109.7	213.4	201.2	125.5	108.8	76.1	129.6	5.89239	8.36545	5.78921	6.41109	6.36982	6.24031	8.47371	9.12231	8.25786	6.81378	7.21432	6.77742	7.73742	7.65249	6.97154	6.76553	6.24982	7.01792	High	High	High	High	High	High	High	High	High	High	High	High	High	High	High	High	High	High
K7EQA1, K7ESJ4, O14737, Q3HM38, Q59GR9, X6R2P6	O14737	O14737	O14737	PDCD5	Programmed cell death protein 5 (TF-1 cell apoptosis-related protein 19) (Protein TFAR19)	49.6	High	6	10	6	TRUE	FALSE	6 v 6	1.26359	0.0665376	0.097267	6 v 6	0.773267	0.214783	0.328339	6 v 6	-0.490325	0.105767	0.140886	2.72247	0.541923	3.16339	0.173889	0.245771	0.734106	2.42321	-0.534536	2.12895	0.0847122	-0.63678	1.17405	-0.299255	-1.07646	-1.03445	-0.0891766	-0.882551	0.43994	16.5	99.8	12.3	210	246.6	101	108.9	145.3	110.2	236.9	292.4	168	88.5	68.9	53.8	222.7	158.6	227.9	2	3	3	6	6	6	3	3	3	6	6	6	3	3	3	6	6	6	16.5	99.8	12.3	210	246.6	101	108.9	145.3	110.2	236.9	292.4	168	88.5	68.9	53.8	222.7	158.6	227.9	4.04439	6.64097	3.62059	7.71425	7.94603	6.65821	6.76686	7.18289	6.78398	7.88813	8.1918	7.39232	6.46761	6.10643	5.74953	7.79896	7.30925	7.83226	High	High	High	High	High	High	High	High	High	High	High	High	High	High	High	High	High	High
A8MT21, B3KVF5, B4E204, C9JTG5, P19012	P19012	P19012	P19012	KRT15	Keratin, type I cytoskeletal 15 (Cytokeratin-15) (CK-15) (Keratin-15) (K15)	39.0351	High	19	103	6	TRUE	TRUE	6 v 6	1.26277	0.242196	0.285987	6 v 6	0.413511	0.692939	0.780386	6 v 6	-0.84926	0.0558734	0.0855062	2.62736	-2.57331	3.88613	0.0524674	0.863498	2.72048	1.53867	-3.87816	2.54432	0.697971	-0.74366	2.32193	-1.08869	-1.30485	-1.34181	0.645504	-1.60716	-0.398549	19	899.9	8.4	13.5	14.4	2.2	117.4	151.2	124.2	14	26.2	14.5	55.2	61.2	49	21.9	8.6	11	4	6	2	1	1	1	6	6	6	1	1	1	6	6	6	1	1	1	19	899.9	8.4	13.5	14.4	2.2	117.4	151.2	124.2	14	26.2	14.5	55.2	61.2	49	21.9	8.6	11	4.24793	9.81362	3.07039	3.75489	3.848	1.1375	6.87529	7.24031	6.95652	3.80735	4.71149	3.85798	5.7866	5.93546	5.61471	4.45286	3.10434	3.45943	High	High	High	Not Found	Not Found	Not Found	High	High	High	Not Found	Not Found	Not Found	High	High	High	Not Found	Not Found	Not Found
B3KTN7, B4DRA3, Q6JN45, Q8IWK6	Q8IWK6	Q8IWK6	Q8IWK6	ADGRA3	Adhesion G protein-coupled receptor A3 (G-protein coupled receptor 125)	3.48221	High	5	5	5	TRUE	FALSE	3 v 3	3.94321	0.000339317	0.00227478	3 v 3	3.55919	0.00821437	0.0417952	3 v 3	-0.384019	0.372405	0.412497	NA	NA	NA	3.81526	3.94753	4.06683	NA	NA	NA	3.90071	2.91032	3.86653	NA	NA	NA	0.0854519	-1.03721	-0.200299	NA	NA	NA	7.8	11.2	8.7	NA	NA	NA	109.8	172.8	145.8	NA	NA	NA	116.5	84.2	126.9	NA	NA	NA	3	4	2	NA	NA	NA	4	4	4	NA	NA	NA	4	4	4	NA	NA	NA	7.8	11.2	8.7	NA	NA	NA	109.8	172.8	145.8	NA	NA	NA	116.5	84.2	126.9	NA	NA	NA	2.96347	3.48543	3.12102	NA	NA	NA	6.77873	7.43296	7.18785	NA	NA	NA	6.86419	6.39575	6.98755	Not Found	Not Found	Not Found	High	High	High	Not Found	Not Found	Not Found	High	High	High	Not Found	Not Found	Not Found	High	High	High
B2R6X6, H0Y548, P30405, R4GN99	P30405	P30405	P30405	PPIF	Peptidyl-prolyl cis-trans isomerase F, mitochondrial (PPIase F) (EC 5.2.1.8) (Cyclophilin D) (CyP-D) (CypD) (Cyclophilin F) (Mitochondrial cyclophilin) (CyP-M) (Rotamase F)	27.0531	High	5	8	4	TRUE	FALSE	6 v 6	1.26202	0.0994016	0.134789	6 v 6	0.596894	0.28488	0.403807	6 v 6	-0.66513	0.116312	0.151855	3.02975	-1.16993	2.77864	0.70411	1.01784	1.21172	2.0199	-1.47805	0.756729	0.906254	-0.0148623	1.39139	-1.00985	-0.308122	-2.02191	0.202144	-1.03271	0.179668	1.8	46.8	2.9	60.4	68.3	44.6	14.7	20.8	19.9	98.4	138.3	103.3	7.3	16.8	4.9	113.2	67.6	117	1	1	1	4	4	4	1	1	1	4	4	4	1	1	1	4	4	4	1.8	46.8	2.9	60.4	68.3	44.6	14.7	20.8	19.9	98.4	138.3	103.3	7.3	16.8	4.9	113.2	67.6	117	0.847997	5.54844	1.53605	5.91648	6.09381	5.47897	3.87774	4.37851	4.3147	6.62059	7.11166	6.6907	2.8679	4.07039	2.29278	6.82273	6.07895	6.87036	High	High	High	High	High	High	High	High	High	High	High	High	High	High	High	High	High	High
Q8NF37	Q8NF37	Q8NF37	Q8NF37	LPCAT1	Lysophosphatidylcholine acyltransferase 1 (LPC acyltransferase 1) (LPCAT-1) (LysoPC acyltransferase 1) (EC 2.3.1.23) (1-acylglycerol-3-phosphate O-acyltransferase) (EC 2.3.1.51) (1-acylglycerophosphocholine O-acyltransferase) (1-alkenylglycerophosphocholine O-acyltransferase) (EC 2.3.1.25) (1-alkylglycerophosphocholine O-acetyltransferase) (EC 2.3.1.67) (Acetyl-CoA:lyso-platelet-activating factor acetyltransferase) (Acetyl-CoA:lyso-PAF acetyltransferase) (Lyso-PAF acetyltransferase) (LysoPAFAT) (Acyltransferase-like 2) (Phosphonoformate immuno-associated protein 3)	3.55805	High	2	2	1	TRUE	FALSE	3 v 3	3.9336	0.01	0.0211084	3 v 3	3.38208	0.0136403	0.0519551	3 v 3	-0.551526	0.249619	0.288254	NA	NA	NA	3.14439	4.26411	4.39232	NA	NA	NA	2.9419	3.02554	4.1788	NA	NA	NA	-0.202493	-1.23857	-0.213514	NA	NA	NA	1.9	1.4	0.9	NA	NA	NA	16.8	26.9	18.9	NA	NA	NA	14.6	11.4	16.3	NA	NA	NA	1	1	1	NA	NA	NA	1	1	1	NA	NA	NA	1	1	1	NA	NA	NA	1.9	1.4	0.9	NA	NA	NA	16.8	26.9	18.9	NA	NA	NA	14.6	11.4	16.3	NA	NA	NA	0.925999	0.485427	-0.152003	NA	NA	NA	4.07039	4.74953	4.24031	NA	NA	NA	3.8679	3.51096	4.0268	Not Found	Not Found	Not Found	High	High	High	Not Found	Not Found	Not Found	High	High	High	Not Found	Not Found	Not Found	High	High	High
Q59G18, Q9UBT6	Q9UBT6	Q9UBT6	Q9UBT6	POLK	DNA polymerase kappa (EC 2.7.7.7) (DINB protein) (DINP)	2.06897	High	2	2	2	TRUE	FALSE	3 v 3	3.94335	0.0112343	0.0230987	3 v 3	2.49134	0.0162518	0.0570659	3 v 3	-1.45201	0.0180665	0.038995	NA	NA	NA	4.03953	4.62059	3.16993	NA	NA	NA	2.84503	2.77961	1.84938	NA	NA	NA	-1.1945	-1.84098	-1.32055	NA	NA	NA	2.7	3	5.8	NA	NA	NA	44.4	73.8	52.2	NA	NA	NA	19.4	20.6	20.9	NA	NA	NA	1	1	1	NA	NA	NA	1	1	1	NA	NA	NA	1	1	1	NA	NA	NA	2.7	3	5.8	NA	NA	NA	44.4	73.8	52.2	NA	NA	NA	19.4	20.6	20.9	NA	NA	NA	1.43296	1.58496	2.53605	NA	NA	NA	5.47249	6.20555	5.70598	NA	NA	NA	4.27798	4.36457	4.38543	Not Found	Not Found	Not Found	High	High	High	Not Found	Not Found	Not Found	High	High	High	Not Found	Not Found	Not Found	High	High	High
B4E1G9, Q5T440	Q5T440	Q5T440	Q5T440	IBA57	Putative transferase CAF17, mitochondrial (EC 2.1.-.-) (Iron-sulfur cluster assembly factor homolog)	14.3258	High	3	7	3	TRUE	FALSE	6 v 6	1.26107	0.0602076	0.0897453	6 v 6	0.424082	0.4748	0.590873	6 v 6	-0.836983	0.0640975	0.0952822	2.66751	-0.539159	2.43788	0.636309	1.93954	0.424315	1.55582	-2.21363	0.67423	0.952171	1.10384	0.472068	-1.1117	-1.67447	-1.76365	0.315862	-0.8357	0.0477531	15	186	14.1	9.2	6.7	15.5	95.3	128	76.4	14.3	25.7	20.8	44.1	40.1	22.5	17.8	14.4	21.5	3	3	3	1	1	1	3	3	3	1	1	1	3	3	3	1	1	1	15	186	14.1	9.2	6.7	15.5	95.3	128	76.4	14.3	25.7	20.8	44.1	40.1	22.5	17.8	14.4	21.5	3.90689	7.53916	3.81762	3.20163	2.74416	3.9542	6.5744	7	6.2555	3.83794	4.6837	4.37851	5.46271	5.32553	4.49185	4.15381	3.848	4.42626	High	High	High	High	High	High	High	High	High	High	High	High	High	High	High	High	High	High
B3KS79, G3V3A0, G3V595, P01011	A0A024R6P0	B3KS79	P01011	SERPINA3	Alpha-1-antichymotrypsin (ACT) (Cell growth-inhibiting gene 24/25 protein) (Serpin A3) [Cleaved into: Alpha-1-antichymotrypsin His-Pro-less]	8.74704	High	3	4	3	TRUE	FALSE	6 v 4	2.59695	0.174918	0.215503	6 v 4	0.572578	0.638548	0.736653	6 v 6	-1.11154	0.186552	0.224844	NA	-1.73306	NA	3.46179	4.74197	3.91711	NA	-2.66453	NA	1.27705	1.43494	2.24286	-0.478654	-0.931469	1.90689	-2.18475	-3.30703	-1.67426	NA	61.5	NA	11.1	5.4	7.5	17	18.5	2.4	122.3	144.5	113.3	12.2	9.7	9	26.9	14.6	35.5	NA	1	NA	1	1	1	1	1	1	1	1	1	1	1	1	1	1	1	NA	61.5	NA	11.1	5.4	7.5	17	18.5	2.4	122.3	144.5	113.3	12.2	9.7	9	26.9	14.6	35.5	NA	5.94251	NA	3.47249	2.43296	2.90689	4.08746	4.20945	1.26303	6.93428	7.17493	6.824	3.60881	3.27798	3.16993	4.74953	3.8679	5.14975	High	High	High	Medium	Medium	Medium	High	High	High	Medium	Medium	Medium	High	High	High	Medium	Medium	Medium
A0A024R5G4, A0A024R5M9, A0A087WY61, A8K394, F5H4J1, F5H6Y5, H0YFY6, K4DIE0, Q14980, Q3SYK8, Q4LE64, Q59HB8, Q7Z757, Q96HN5, Q9UNL7, Q9UPG3	Q14980	Q4LE64	Q14980	NUMA1	Nuclear mitotic apparatus protein 1 (Nuclear matrix protein-22) (NMP-22) (Nuclear mitotic apparatus protein) (NuMA protein) (SP-H antigen)	13.286	High	24	31	22	TRUE	FALSE	6 v 6	1.25512	0.0523144	0.0803694	6 v 6	0.703735	0.220024	0.33433	6 v 6	-0.551387	0.0173514	0.0380331	2.91881	0.149916	2.44376	0.490871	1.43242	0.0949592	2.41587	-0.331756	1.57822	0.569154	0.93776	-0.946838	-0.50294	-0.481673	-0.865534	0.0782829	-0.494663	-1.0418	21.7	228.3	28.6	192.7	119.6	341	164.1	253.3	155.6	270.8	322.8	364.2	115.8	181.4	85.4	285.9	229.1	176.9	4	5	5	12	12	12	6	6	6	12	12	12	6	6	6	12	12	12	21.7	228.3	28.6	192.7	119.6	341	164.1	253.3	155.6	270.8	322.8	364.2	115.8	181.4	85.4	285.9	229.1	176.9	4.43962	7.83479	4.83794	7.59021	6.90207	8.41363	7.35843	7.9847	7.2817	8.08108	8.3345	8.50859	6.85549	7.50303	6.41616	8.15937	7.83983	7.46679	High	High	High	High	High	High	High	High	High	High	High	High	High	High	High	High	High	High
A0A024R7S3, D6RJD1, P09497	A0A024R7S3	A0A024R7S3	A0A024R7S3	CLTB	Clathrin light chain	25.5924	High	6	11	6	TRUE	FALSE	6 v 6	1.25563	0.0420729	0.0674132	6 v 6	0.779436	0.173454	0.284097	6 v 6	-0.476195	0.0324414	0.057762	2.30816	-0.729802	2.38702	1.03217	1.41146	1.12478	1.79811	-1.51127	1.61426	0.974909	0.591758	1.20885	-0.510047	-0.781465	-0.772766	-0.0572573	-0.819699	0.0840643	35.8	354.9	32.5	37.7	35.3	32.1	177.3	214	170	77.1	93.9	70	124.5	124.5	99.5	74.1	53.2	74.2	6	6	6	2	2	2	6	6	6	2	2	2	6	6	6	2	2	2	35.8	354.9	32.5	37.7	35.3	32.1	177.3	214	170	77.1	93.9	70	124.5	124.5	99.5	74.1	53.2	74.2	5.16189	8.47127	5.02237	5.23649	5.1416	5.0045	7.47005	7.74147	7.40939	6.26866	6.55305	6.12928	6.96	6.96	6.63662	6.2114	5.73335	6.21335	High	High	High	High	High	High	High	High	High	High	High	High	High	High	High	High	High	High
B3KM42, B4DDM4, C9JGM7, C9JLW1, E9PHI6, Q6MZE7, Q9Y6G9	Q9Y6G9	Q9Y6G9	Q9Y6G9	DYNC1LI1	Cytoplasmic dynein 1 light intermediate chain 1 (LIC1) (Dynein light chain A) (DLC-A) (Dynein light intermediate chain 1, cytosolic)	20.0765	High	8	10	8	TRUE	FALSE	6 v 6	1.25515	0.00329711	0.0090717	6 v 6	0.42416	0.199799	0.311723	6 v 6	-0.830989	0.0180228	0.0389243	1.53903	0.602083	2.27627	0.933911	1.0813	1.0983	0.69442	-0.839675	0.835613	0.47307	0.195256	1.18627	-0.844606	-1.44176	-1.44065	-0.460841	-0.886044	0.0879709	70.2	217.8	52	20.1	20.7	15.6	204	330.6	251.9	38.4	43.8	33.4	113.6	121.7	92.8	27.9	23.7	35.5	4	4	4	1	1	1	4	4	4	1	1	1	4	4	4	1	1	1	70.2	217.8	52	20.1	20.7	15.6	204	330.6	251.9	38.4	43.8	33.4	113.6	121.7	92.8	27.9	23.7	35.5	6.1334	7.76686	5.70044	4.32912	4.37156	3.96347	7.67243	8.36894	7.97671	5.26303	5.45286	5.06178	6.82782	6.92719	6.53605	4.80219	4.56682	5.14975	High	High	High	Medium	Medium	Medium	High	High	High	Medium	Medium	Medium	High	High	High	Medium	Medium	Medium
A0A024R7R5, H0YCX2, Q6IPW0, Q96PV7	Q96PV7	Q96PV7	Q96PV7	FAM193B	Protein FAM193B	3.88027	High	2	2	2	TRUE	FALSE	3 v 3	3.90442	0.0169323	0.0321215	3 v 3	2.02401	0.0929677	0.180688	3 v 3	-1.88042	0.0881686	0.12178	NA	NA	NA	4.44531	4.39232	2.87564	NA	NA	NA	3.35252	1.33703	1.38247	NA	NA	NA	-1.09279	-3.05528	-1.49317	NA	NA	NA	1.4	1.9	5.6	NA	NA	NA	30.5	39.9	41.1	NA	NA	NA	14.3	4.8	14.6	NA	NA	NA	1	1	1	NA	NA	NA	1	1	1	NA	NA	NA	1	1	1	NA	NA	NA	1.4	1.9	5.6	NA	NA	NA	30.5	39.9	41.1	NA	NA	NA	14.3	4.8	14.6	NA	NA	NA	0.485427	0.925999	2.48543	NA	NA	NA	4.93074	5.31832	5.36107	NA	NA	NA	3.83794	2.26303	3.8679	High	High	High	High	High	High	High	High	High	High	High	High	High	High	High	High	High	High
A0A087WYC0, A0A1W2PQY5, A0A6Q8KRG2, B7ZC06, Q08379, Q5HYE0, Q5PXD5, Q6ZPB4	Q08379	Q08379	Q08379	GOLGA2	Golgin subfamily A member 2 (130 kDa cis-Golgi matrix protein) (GM130) (GM130 autoantigen) (Golgin-95)	8.48303	High	6	8	6	TRUE	FALSE	6 v 5	1.82262	0.0776862	0.110117	6 v 5	0.515292	0.621093	0.722065	6 v 6	-1.3536	0.00221336	0.00887608	3.09311	-1.21637	NA	2.48925	2.25002	2.49707	1.3599	-3.2634	NA	1.74474	0.816778	1.91844	-1.73321	-2.04703	-1.58496	-0.744508	-1.43324	-0.578633	3	79.7	NA	14.8	21.8	14.1	25.6	34.3	22.8	83.1	103.7	79.6	7.7	8.3	7.6	49.6	38.4	53.3	1	2	NA	2	3	3	2	2	2	3	3	3	2	2	2	3	3	3	3	79.7	NA	14.8	21.8	14.1	25.6	34.3	22.8	83.1	103.7	79.6	7.7	8.3	7.6	49.6	38.4	53.3	1.58496	6.31651	NA	3.88753	4.44626	3.81762	4.67807	5.10014	4.51096	6.37678	6.69627	6.3147	2.94486	3.05311	2.926	5.63227	5.26303	5.73606	High	High	Not Found	High	High	High	High	High	High	High	High	High	High	High	High	High	High	High
D3DPK5, Q5T123, Q86Z22, Q9H299	Q9H299	D3DPK5	Q9H299	SH3BGRL3	SH3 domain-binding glutamic acid-rich-like protein 3 (SH3 domain-binding protein 1) (SH3BP-1)	32.2581	High	3	3	3	TRUE	FALSE	3 v 1	-1.44029	NA	NA	3 v 1	-4.98819	NA	NA	3 v 3	-2.08567	0.196358	0.234183	NA	-1.44029	NA	NA	NA	NA	NA	-4.98819	NA	NA	NA	NA	0.0506261	-3.5479	-2.75974	NA	NA	NA	NA	73	NA	NA	NA	NA	11.2	26.9	14.9	NA	NA	NA	11.6	2.3	2.2	NA	NA	NA	NA	1	NA	NA	NA	NA	1	1	1	NA	NA	NA	1	1	1	NA	NA	NA	NA	73	NA	NA	NA	NA	11.2	26.9	14.9	NA	NA	NA	11.6	2.3	2.2	NA	NA	NA	NA	6.18982	NA	NA	NA	NA	3.48543	4.74953	3.89724	NA	NA	NA	3.53605	1.20163	1.1375	NA	NA	NA	Not Found	High	Not Found	Not Found	Not Found	Not Found	High	High	High	Not Found	Not Found	Not Found	High	High	High	Not Found	Not Found	Not Found
A0A0A0MSI2, A5YM43, B3KPJ4, B4DG61, B7ZLY0, H7C528, P78365, Q8IXK0, Q8NDX5	Q8IXK0	Q8IXK0	Q8IXK0	PHC2	Polyhomeotic-like protein 2 (hPH2) (Early development regulatory protein 2)	2.68065	High	2	3	2	TRUE	FALSE	6 v 6	1.24443	0.0179966	0.033635	6 v 6	0.631907	0.0768938	0.157815	6 v 6	-0.612528	0.0251526	0.0490406	2.1251	0.384739	2.1375	0.481709	1.86521	0.472351	1.4689	-0.117536	0.938599	0.716019	1.08105	-0.295594	-0.656191	-0.502275	-1.1989	0.23431	-0.784161	-0.767945	6.9	40.9	6	33.3	19.9	47.5	30.1	53.4	26.4	46.5	72.5	65.9	19.1	37.7	11.5	54.7	42.1	38.7	1	1	1	2	2	2	1	1	1	2	2	2	1	1	1	2	2	2	6.9	40.9	6	33.3	19.9	47.5	30.1	53.4	26.4	46.5	72.5	65.9	19.1	37.7	11.5	54.7	42.1	38.7	2.7866	5.35403	2.58496	5.05745	4.3147	5.56986	4.91169	5.73877	4.72247	5.53916	6.17991	6.04221	4.2555	5.23649	3.52356	5.77347	5.39575	5.27426	Medium	Medium	Medium	High	High	High	Medium	Medium	Medium	High	High	High	Medium	Medium	Medium	High	High	High
E9PS48, G3V194, O75489, Q53FM7, Q9UF24	O75489	O75489	O75489	NDUFS3	NADH dehydrogenase [ubiquinone] iron-sulfur protein 3, mitochondrial (EC 7.1.1.2) (Complex I-30kD) (CI-30kD) (NADH-ubiquinone oxidoreductase 30 kDa subunit)	21.5909	High	4	6	4	TRUE	FALSE	6 v 6	1.24224	0.0528685	0.0810381	6 v 6	0.848482	0.0925473	0.179974	6 v 6	-0.393754	0.31045	0.350249	2.52725	0.192417	3.00562	0.36257	0.68203	0.683526	1.91896	-0.507823	1.61961	1.22827	-0.259867	1.09174	-0.608284	-0.70024	-1.38602	0.865699	-0.941897	0.408216	11.9	79.2	9.6	7	9.1	9.9	68.6	90.5	77.1	9	14.6	15.9	45	55.7	29.5	16.4	7.6	21.1	2	2	2	1	1	1	2	2	2	1	1	1	2	2	2	1	1	1	11.9	79.2	9.6	7	9.1	9.9	68.6	90.5	77.1	9	14.6	15.9	45	55.7	29.5	16.4	7.6	21.1	3.57289	6.30743	3.26303	2.80735	3.18587	3.30743	6.10014	6.49985	6.26866	3.16993	3.8679	3.99095	5.49185	5.79961	4.88264	4.03562	2.926	4.39917	High	High	High	High	High	High	High	High	High	High	High	High	High	High	High	High	High	High
O00151	V9HW92	V9HW92	O00151	PDLIM1	PDZ and LIM domain protein 1 (C-terminal LIM domain protein 1) (Elfin) (LIM domain protein CLP-36)	14.5897	High	3	4	3	TRUE	FALSE	6 v 6	1.24802	0.186623	0.227783	6 v 6	0.911003	0.337884	0.456538	6 v 6	-0.337015	0.376498	0.416378	2.68326	-1.00654	4.49985	0.0236513	0.744743	0.543142	2.50901	-2.16146	3.67243	0.136419	-0.302563	1.61218	-0.174251	-1.15492	-0.827421	0.112768	-1.04731	1.06904	5.2	110.5	1.6	12.1	11.1	7	33.4	55	36.2	12.3	18.6	10.2	29.6	24.7	20.4	13.3	9	21.4	2	2	1	1	1	1	2	2	2	1	1	1	2	2	2	1	1	1	5.2	110.5	1.6	12.1	11.1	7	33.4	55	36.2	12.3	18.6	10.2	29.6	24.7	20.4	13.3	9	21.4	2.37851	6.7879	0.678072	3.59694	3.47249	2.80735	5.06178	5.78136	5.17792	3.62059	4.21723	3.3505	4.88753	4.62644	4.3505	3.73335	3.16993	4.41954	High	High	High	High	High	High	High	High	High	High	High	High	High	High	High	High	High	High
A8K259, B4DN87, E9PIG2, E9PJH8, E9PK86, E9PKH2, E9PLA6, E9PMI5, E9PNX1, E9PPV6, E9PQ34, E9PR70, E9PRS3, H0YEP8, P50454, Q9NPA9	P50454	P50454	P50454	SERPINH1	Serpin H1 (47 kDa heat shock protein) (Arsenic-transactivated protein 3) (AsTP3) (Cell proliferation-inducing gene 14 protein) (Collagen-binding protein) (Colligin) (Rheumatoid arthritis-related antigen RA-A47)	16.9856	High	5	6	5	TRUE	FALSE	6 v 6	1.23193	0.00116313	0.00438135	6 v 6	0.929499	0.0382738	0.0955164	6 v 6	-0.302435	0.250046	0.288653	1.89028	0.762717	1.68721	1.07873	0.87247	1.10019	1.54557	0.328749	1.5603	1.05241	-0.422379	1.51235	-0.344711	-0.433967	-0.126912	-0.0263213	-1.29485	0.412154	9.9	21.1	5.9	41.9	59.1	29.2	36.7	35.8	19	88.5	108.2	62.6	28.9	26.5	17.4	86.9	44.1	83.3	1	1	1	3	3	3	1	1	1	3	3	3	1	1	1	3	3	3	9.9	21.1	5.9	41.9	59.1	29.2	36.7	35.8	19	88.5	108.2	62.6	28.9	26.5	17.4	86.9	44.1	83.3	3.30743	4.39917	2.56071	5.38888	5.88509	4.8679	5.19771	5.16189	4.24793	6.46761	6.75756	5.96809	4.853	4.72792	4.12102	6.44128	5.46271	6.38024	High	High	High	High	High	High	High	High	High	High	High	High	High	High	High	High	High	High
B2R7X3, Q13112	Q13112	B2R7X3	Q13112	CHAF1B	Chromatin assembly factor 1 subunit B (CAF-1 subunit B) (Chromatin assembly factor I p60 subunit) (CAF-I 60 kDa subunit) (CAF-I p60) (M-phase phosphoprotein 7)	11.449	High	6	8	6	TRUE	FALSE	6 v 6	1.22911	0.0508621	0.0787416	6 v 6	0.60576	0.159219	0.266443	6 v 6	-0.623348	0.0399855	0.0667181	2.98772	0.496531	2.33936	0.406104	1.08854	0.0563992	1.9908	-0.616007	1.14761	0.415037	0.626957	0.0701611	-0.996921	-1.11254	-1.19175	0.00893312	-0.46158	0.0137619	11.8	86.9	18.1	24.3	15.8	30.1	93.6	122.6	91.6	32.2	33.6	31.3	46.9	56.7	40.1	32.4	24.4	31.6	2	4	4	2	2	2	4	4	4	2	2	2	4	4	4	2	2	2	11.8	86.9	18.1	24.3	15.8	30.1	93.6	122.6	91.6	32.2	33.6	31.3	46.9	56.7	40.1	32.4	24.4	31.6	3.56071	6.44128	4.17792	4.60288	3.98185	4.91169	6.54844	6.93782	6.51728	5.00899	5.07039	4.96809	5.55152	5.82528	5.32553	5.01792	4.60881	4.98185	High	High	High	High	High	High	High	High	High	High	High	High	High	High	High	High	High	High
A0A087X2I4, I3L3X7, P28072	Q6IAT9	Q6IAT9	P28072	PSMB6	Proteasome subunit beta type-6 (EC 3.4.25.1) (Macropain delta chain) (Multicatalytic endopeptidase complex delta chain) (Proteasome delta chain) (Proteasome subunit Y)	12.9707	High	3	8	3	TRUE	FALSE	6 v 6	1.22843	0.0557301	0.0842874	6 v 6	0.601875	0.307442	0.426912	6 v 6	-0.626552	0.041149	0.0684008	2.39737	-1.05893	2.07989	1.26919	1.35478	1.32826	1.63925	-1.8651	0.782321	1.12059	0.37965	1.55454	-0.758122	-0.806171	-1.29757	-0.148596	-0.975131	0.226276	33.9	317.3	38.2	78	87.7	59.1	178.6	152.3	161.5	188	224.3	148.4	105.6	87.1	65.7	169.6	114.1	173.6	2	2	2	3	3	3	2	2	2	3	3	3	2	2	2	3	3	3	33.9	317.3	38.2	78	87.7	59.1	178.6	152.3	161.5	188	224.3	148.4	105.6	87.1	65.7	169.6	114.1	173.6	5.08321	8.3097	5.2555	6.2854	6.4545	5.88509	7.48059	7.25077	7.33539	7.55459	7.80929	7.21335	6.72247	6.4446	6.03782	7.40599	6.83415	7.43962	High	High	High	High	High	High	High	High	High	High	High	High	High	High	High	High	High	High
P05141, Q6NVC0	P05141	Q6NVC0	P05141	SLC25A5	ADP/ATP translocase 2 (ADP,ATP carrier protein 2) (ADP,ATP carrier protein, fibroblast isoform) (Adenine nucleotide translocator 2) (ANT 2) (Solute carrier family 25 member 5) [Cleaved into: ADP/ATP translocase 2, N-terminally processed]	25.5034	High	8	19	2	TRUE	FALSE	6 v 6	1.23108	0.140936	0.179206	6 v 6	1.03288	0.209259	0.322643	6 v 6	-0.1982	0.294319	0.334402	2.89021	-2.07901	2.2303	1.42523	1.32792	1.59182	2.95259	-2.19342	1.63346	1.76154	0.554626	1.48848	0.0623788	-0.114412	-0.596837	0.336309	-0.773293	-0.103347	5.8	238.3	7.8	61.7	81.7	97.9	43	56.4	36.6	165.7	205.1	295.1	44.9	52.1	24.2	209.2	120	274.7	1	1	1	2	2	2	1	1	1	2	2	2	1	1	1	2	2	2	5.8	238.3	7.8	61.7	81.7	97.9	43	56.4	36.6	165.7	205.1	295.1	44.9	52.1	24.2	209.2	120	274.7	2.53605	7.89664	2.96347	5.9472	6.35226	6.61324	5.42626	5.81762	5.19377	7.37243	7.68018	8.20506	5.48864	5.70321	4.59694	7.70874	6.90689	8.10171	High	High	High	High	High	High	High	High	High	High	High	High	High	High	High	High	High	High
A0A087WUK2, B4DGN3, B4DTA2, O14979, Q9ULL8	O14979	O14979	O14979	HNRNPDL	Heterogeneous nuclear ribonucleoprotein D-like (hnRNP D-like) (hnRNP DL) (AU-rich element RNA-binding factor) (JKT41-binding protein) (Protein laAUF1)	22.381	High	9	21	7	TRUE	FALSE	6 v 6	1.22423	0.0868132	0.12061	6 v 6	0.262368	0.606056	0.707935	6 v 6	-0.961859	0.0930585	0.127535	3.31643	-0.0518119	2.16949	0.0771841	1.79496	0.0391047	2.00392	0.109473	-0.594824	0.401762	0.975807	-1.32193	-1.31251	0.161285	-2.76431	0.324578	-0.819157	-1.36103	18.4	326	36.7	92.8	45.1	156.5	183.3	314.5	165.1	97.9	156.5	160.8	73.8	351.7	24.3	122.6	88.7	62.6	4	4	4	3	3	3	4	4	4	3	3	3	4	4	4	3	3	3	18.4	326	36.7	92.8	45.1	156.5	183.3	314.5	165.1	97.9	156.5	160.8	73.8	351.7	24.3	122.6	88.7	62.6	4.20163	8.34873	5.19771	6.53605	5.49506	7.29002	7.51806	8.29692	7.3672	6.61324	7.29002	7.32912	6.20555	8.4582	4.60288	6.93782	6.47086	5.96809	High	High	High	High	High	High	High	High	High	High	High	High	High	High	High	High	High	High
P61026, Q53SX4, Q53T70, Q9UL28	P61026	P61026	P61026	RAB10	Ras-related protein Rab-10 (EC 3.6.5.2)	31	High	7	13	4	TRUE	FALSE	6 v 6	1.22258	0.129338	0.166319	6 v 6	0.551088	0.498606	0.611576	6 v 6	-0.671491	0.0513114	0.0804434	3.64679	-0.873511	2.62493	0.327295	0.463132	1.14684	2.72469	-2.47613	1.84168	0.254046	-0.380143	1.34239	-0.9221	-1.60262	-0.78325	-0.073249	-0.843274	0.195551	5.9	225.9	8.9	16.1	17.7	8.4	73.9	123.3	54.9	20.2	24.4	18.6	39	40.6	31.9	19.2	13.6	21.3	3	3	2	1	1	1	3	3	3	1	1	1	3	3	3	1	1	1	5.9	225.9	8.9	16.1	17.7	8.4	73.9	123.3	54.9	20.2	24.4	18.6	39	40.6	31.9	19.2	13.6	21.3	2.56071	7.81954	3.15381	4.00899	4.14568	3.07039	6.2075	6.94603	5.77873	4.33628	4.60881	4.21723	5.2854	5.34341	4.99548	4.26303	3.76553	4.41278	High	High	High	High	High	High	High	High	High	High	High	High	High	High	High	High	High	High
B4YAH7, F8VP50, P05091, Q53FB6, Q9UN17, S4R3S4	A0A384NPN7	A0A384NPN7	P05091	ALDH2	Aldehyde dehydrogenase, mitochondrial (EC 1.2.1.3) (ALDH class 2) (ALDH-E2) (ALDHI)	20.1161	High	9	12	8	TRUE	FALSE	6 v 6	1.22034	0.209436	0.252374	6 v 6	0.725527	0.427522	0.546466	6 v 6	-0.494815	0.179233	0.217433	3.94505	-1.1665	3.59117	-0.169925	0.607683	0.514573	3.26582	-2.61908	2.40646	0.128416	0.175367	0.996178	-0.679231	-1.45258	-1.18471	0.298341	-0.432315	0.481605	9.7	483.5	11.6	33.3	29.4	18.9	149.4	215.4	139.8	29.6	44.8	27	93.3	78.7	61.5	36.4	33.2	37.7	4	6	4	2	2	2	6	6	6	2	2	2	6	6	6	2	2	2	9.7	483.5	11.6	33.3	29.4	18.9	149.4	215.4	139.8	29.6	44.8	27	93.3	78.7	61.5	36.4	33.2	37.7	3.27798	8.91737	3.53605	5.05745	4.87774	4.24031	7.22304	7.75087	7.12722	4.88753	5.48543	4.75489	6.54381	6.29829	5.94251	5.18587	5.05311	5.23649	High	High	High	High	High	High	High	High	High	High	High	High	High	High	High	High	High	High
B4DZC0, B7ZAX9, O60264, Q4W5G3, Q4W5H1	O60264	O60264	O60264	SMARCA5	SWI/SNF-related matrix-associated actin-dependent regulator of chromatin subfamily A member 5 (SWI/SNF-related matrix-associated actin-dependent regulator of chromatin A5) (EC 3.6.4.-) (Sucrose nonfermenting protein 2 homolog) (hSNF2H)	17.7757	High	20	29	13	TRUE	FALSE	6 v 6	1.21932	0.116428	0.152831	6 v 6	0.644512	0.29469	0.413755	6 v 6	-0.574809	0.030468	0.055395	3.58496	-0.337152	2.15528	-0.184298	1.90917	0.187964	2.77202	-0.502871	1.11346	-0.0527644	1.33406	-0.796831	-0.812941	-0.165719	-1.04182	0.131534	-0.575115	-0.984795	12.4	259.6	33	467.8	151.6	563.4	148.8	205.5	147	411.7	569.4	641.8	84.7	183.2	71.4	451	382.2	324.3	6	7	6	14	14	14	7	7	7	14	14	14	7	7	7	14	14	14	12.4	259.6	33	467.8	151.6	563.4	148.8	205.5	147	411.7	569.4	641.8	84.7	183.2	71.4	451	382.2	324.3	3.63227	8.02015	5.04439	8.86975	7.24413	9.13802	7.21723	7.68299	7.19967	8.68545	9.1533	9.32598	6.40429	7.51728	6.15785	8.81698	8.57818	8.34119	High	High	High	High	High	High	High	High	High	High	High	High	High	High	High	High	High	High
A0A0A0MRV3, Q5T0D5, Q9P2S5	Q9P2S5	Q9P2S5	Q9P2S5	WRAP73	WD repeat-containing protein WRAP73 (WD repeat-containing protein 8) (WD repeat-containing protein antisense to TP73 gene)	4.13043	High	1	1	1	TRUE	FALSE	3 v 1	3.89673	NA	NA	3 v 1	1.55943	NA	NA	3 v 3	-1.2134	0.180448	0.218606	NA	NA	NA	NA	3.89673	NA	NA	NA	NA	NA	1.55943	NA	NA	NA	NA	-1.01511	-2.3373	-0.287802	NA	NA	NA	NA	1.9	NA	NA	NA	NA	19.2	28.3	18.8	NA	NA	NA	9.5	5.6	15.4	NA	NA	NA	NA	1	NA	NA	NA	NA	1	1	1	NA	NA	NA	1	1	1	NA	NA	NA	NA	1.9	NA	NA	NA	NA	19.2	28.3	18.8	NA	NA	NA	9.5	5.6	15.4	NA	NA	NA	NA	0.925999	NA	NA	NA	NA	4.26303	4.82273	4.23266	NA	NA	NA	3.24793	2.48543	3.94486	Not Found	Not Found	Not Found	Not Found	High	Not Found	Not Found	Not Found	Not Found	High	High	High	Not Found	Not Found	Not Found	High	High	High
C9JCK5, H3BT36, H7C402, P25787, Q53GF5, Q6MZI6	P25787	P25787	P25787	PSMA2	Proteasome subunit alpha type-2 (Macropain subunit C3) (Multicatalytic endopeptidase complex subunit C3) (Proteasome component C3)	38.4615	High	6	12	6	TRUE	FALSE	6 v 6	1.21067	0.0887336	0.122815	6 v 6	0.683487	0.372738	0.491742	6 v 6	-0.527186	0.144465	0.181718	2.39028	-1.43202	2.18711	0.855877	1.43474	1.82806	1.67046	-2.60547	0.874469	1.16857	0.70573	2.28716	-0.719812	-1.17345	-1.31264	0.312692	-0.729007	0.459102	20.2	276.3	20.4	71	69.1	33.6	105.9	102.4	92.9	128.5	186.8	119.3	64.3	45.4	37.4	159.6	112.7	164	3	3	3	3	3	3	3	3	3	3	3	3	3	3	3	3	3	3	20.2	276.3	20.4	71	69.1	33.6	105.9	102.4	92.9	128.5	186.8	119.3	64.3	45.4	37.4	159.6	112.7	164	4.33628	8.11009	4.3505	6.14975	6.11061	5.07039	6.72656	6.67807	6.53761	7.00562	7.54535	6.89845	6.00675	5.50462	5.22497	7.31832	6.81634	7.35755	High	High	High	High	High	High	High	High	High	High	High	High	High	High	High	High	High	High
A0A087WTD7, A0A087WX73, A0A087WY36, A0A2X0SF55, A8MYJ1, B0AZU4, B7ZW05, H0YLH1, H0YMW2, Q12802	Q12802	A0A2X0SF55	Q12802	AKAP13	A-kinase anchor protein 13 (AKAP-13) (AKAP-Lbc) (Breast cancer nuclear receptor-binding auxiliary protein) (Guanine nucleotide exchange factor Lbc) (Human thyroid-anchoring protein 31) (Lymphoid blast crisis oncogene) (LBC oncogene) (Non-oncogenic Rho GTPase-specific GTP exchange factor) (Protein kinase A-anchoring protein 13) (PRKA13) (p47)	3.12833	High	7	10	7	TRUE	FALSE	6 v 5	1.77582	0.047065	0.0739375	6 v 5	0.80151	0.266426	0.38534	6 v 6	-0.900079	0.000746811	0.0042784	2.94145	-0.549203	NA	1.57038	2.68692	2.22955	1.64909	-1.60742	NA	0.817976	1.56294	1.58496	-1.29235	-1.05821	-0.528928	-0.752403	-1.12399	-0.644586	2.2	25.9	NA	23.2	13.2	15.8	16.9	17.7	10.1	68.9	85	74.1	6.9	8.5	7	40.9	39	47.4	1	1	NA	3	3	3	1	1	1	3	3	3	1	1	1	3	3	3	2.2	25.9	NA	23.2	13.2	15.8	16.9	17.7	10.1	68.9	85	74.1	6.9	8.5	7	40.9	39	47.4	1.1375	4.69488	NA	4.53605	3.72247	3.98185	4.07895	4.14568	3.33628	6.10643	6.40939	6.2114	2.7866	3.08746	2.80735	5.35403	5.2854	5.56682	High	High	High	High	High	High	High	High	High	High	High	High	High	High	High	High	High	High
O00488	O00488	O00488	O00488	ZNF593	Zinc finger protein 593 (Zinc finger protein T86)	17.9104	High	2	4	2	TRUE	FALSE	3 v 2	3.88977	0.000367596	0.00235519	3 v 2	0.988816	0.588548	0.692565	3 v 3	-3.4448	0.0658847	0.0970829	NA	NA	NA	3.88753	NA	3.89202	NA	NA	NA	-0.321928	NA	2.29956	NA	NA	NA	-4.20945	-4.5325	-1.59246	NA	NA	NA	1.5	NA	1.3	NA	NA	NA	22.2	32.4	19.3	NA	NA	NA	1.2	1.4	6.4	NA	NA	NA	1	NA	1	NA	NA	NA	1	1	1	NA	NA	NA	1	1	1	NA	NA	NA	1.5	NA	1.3	NA	NA	NA	22.2	32.4	19.3	NA	NA	NA	1.2	1.4	6.4	NA	NA	NA	0.584963	NA	0.378512	NA	NA	NA	4.47249	5.01792	4.27053	NA	NA	NA	0.263034	0.485427	2.67807	High	High	Medium	High	Not Found	High	High	High	High	High	High	High	High	High	High	High	High	High
H3BMX9, H3BNK9, H3BP64, H3BQQ6, H3BSF0, H3BSY6, H3BTI2, H3BTP8, H3BU93, H3BUL4, Q2VIL1, Q6P4H7, Q9GZU8	A0A024R6T8	A0A024R6T8	Q9GZU8	PSME3IP1	PSME3-interacting protein (NEFA-interacting nuclear protein NIP30) (PA28G-interacting protein)	7.48032	High	2	3	2	TRUE	FALSE	3 v 1	-1.4845	NA	NA	3 v 1	-2.07595	NA	NA	3 v 3	-0.64114	0.00525664	0.0165189	NA	-1.4845	NA	NA	NA	NA	NA	-2.07595	NA	NA	NA	NA	-0.73441	-0.591447	-0.597563	NA	NA	NA	NA	62.4	NA	NA	NA	NA	18.8	22.3	11.5	NA	NA	NA	11.3	14.8	7.6	NA	NA	NA	NA	1	NA	NA	NA	NA	1	1	1	NA	NA	NA	1	1	1	NA	NA	NA	NA	62.4	NA	NA	NA	NA	18.8	22.3	11.5	NA	NA	NA	11.3	14.8	7.6	NA	NA	NA	NA	5.96347	NA	NA	NA	NA	4.23266	4.47897	3.52356	NA	NA	NA	3.49825	3.88753	2.926	NA	NA	NA	High	High	Not Found	High	High	High	High	High	High	High	High	High	High	High	High	High	High	High
F5H3U9, F5H6N1, F5H6P7, P61326, Q96A72	A0A023T6R1	A0A023T6R1	Q96A72	MAGOHB	Protein mago nashi homolog 2	38.5135	High	6	13	6	TRUE	FALSE	6 v 6	1.20096	0.0521858	0.0802442	6 v 6	0.393385	0.278775	0.3978	6 v 6	-0.807579	0.0341543	0.0597276	2.66649	0.309315	2.526	0.0300004	1.28224	0.39173	1.56015	-0.713519	0.719055	0.270593	0.712104	-0.188072	-1.10635	-1.02283	-1.80695	0.240593	-0.570135	-0.579802	21.5	195.3	30.8	104.7	59.7	117	136.5	242	177.4	106.9	145.2	153.5	63.4	119.1	50.7	126.3	97.8	102.7	4	4	4	4	4	4	4	4	4	4	4	4	4	4	4	4	4	4	21.5	195.3	30.8	104.7	59.7	117	136.5	242	177.4	106.9	145.2	153.5	63.4	119.1	50.7	126.3	97.8	102.7	4.42626	7.60955	4.94486	6.71012	5.89966	6.87036	7.09276	7.91886	7.47086	6.74012	7.1819	7.26209	5.98641	6.89603	5.66391	6.98071	6.61176	6.68229	High	High	High	High	High	High	High	High	High	High	High	High	High	High	High	High	High	High
B3KN49, O94992	O94992	B3KN49	O94992	HEXIM1	Protein HEXIM1 (Cardiac lineage protein 1) (Estrogen down-regulated gene 1 protein) (Hexamethylene bis-acetamide-inducible protein 1) (Menage a quatre protein 1)	3.89972	High	1	2	1	TRUE	FALSE	6 v 6	1.18769	0.223815	0.267715	6 v 6	0.0120264	0.989047	0.993418	6 v 6	-1.17567	0.0447729	0.0726787	2.02554	-3.05331	2.1375	1.59048	2.4498	1.97615	0.974005	-3.69256	-0.791413	0.878985	0.573185	2.12996	-1.05153	-0.639253	-2.92892	-0.711495	-1.87662	0.153805	2.8	146.1	4.5	8.7	8.2	6.1	11.4	17.6	19.8	26.2	44.8	24	5.5	11.3	2.6	16	12.2	26.7	1	1	1	1	1	1	1	1	1	1	1	1	1	1	1	1	1	1	2.8	146.1	4.5	8.7	8.2	6.1	11.4	17.6	19.8	26.2	44.8	24	5.5	11.3	2.6	16	12.2	26.7	1.48543	7.19081	2.16993	3.12102	3.03562	2.60881	3.51096	4.1375	4.30743	4.71149	5.48543	4.58496	2.45943	3.49825	1.37851	4	3.60881	4.73877	High	High	High	High	High	High	High	High	High	High	High	High	High	High	High	High	High	High
A0A0G2JMZ6, A1L179, O60282, Q3LIE3, Q57YV5, Q57Z91, Q59GB8, Q6PJC4, Q6PKD1	O60282	O60282	O60282	KIF5C	Kinesin heavy chain isoform 5C (Kinesin heavy chain neuron-specific 2)	14.3156	High	13	26	3	TRUE	FALSE	3 v 3	3.86562	0.000375253	0.00236114	3 v 3	3.5795	0.013814	0.0521763	3 v 3	-0.28612	0.617225	0.647884	NA	NA	NA	3.72662	3.98351	3.88671	NA	NA	NA	4.04231	2.73039	3.96578	NA	NA	NA	0.315687	-1.25312	0.0790716	NA	NA	NA	2.1	3.3	2.4	NA	NA	NA	27.8	52.2	35.5	NA	NA	NA	34.6	21.9	37.5	NA	NA	NA	1	1	1	NA	NA	NA	1	1	1	NA	NA	NA	1	1	1	NA	NA	NA	2.1	3.3	2.4	NA	NA	NA	27.8	52.2	35.5	NA	NA	NA	34.6	21.9	37.5	NA	NA	NA	1.07039	1.72247	1.26303	NA	NA	NA	4.79701	5.70598	5.14975	NA	NA	NA	5.1127	4.45286	5.22882	Not Found	Not Found	Not Found	High	High	High	Not Found	Not Found	Not Found	High	High	High	Not Found	Not Found	Not Found	High	High	High
B4DFL3, P28070	A0A140VK46	A0A140VK46	P28070	PSMB4	Proteasome subunit beta type-4 (26 kDa prosomal protein) (HsBPROS26) (PROS-26) (Macropain beta chain) (Multicatalytic endopeptidase complex beta chain) (Proteasome beta chain) (Proteasome chain 3) (HsN3)	40.1515	High	7	13	7	TRUE	FALSE	6 v 6	1.18603	0.0184819	0.0344288	6 v 6	0.655425	0.193183	0.305429	6 v 6	-0.530608	0.0529516	0.0822595	2.01965	-0.434774	1.50312	1.53891	1.33711	1.15217	1.35918	-1.35364	0.770518	1.11085	0.438238	1.6074	-0.660465	-0.918863	-0.732606	-0.428067	-0.898874	0.45523	23.7	147.2	27.2	100.8	117.2	87.2	96.1	108.9	77.1	292.9	296.1	193.8	60.8	57.6	46.4	217.7	158.8	265.7	4	4	4	5	5	5	4	4	4	5	5	5	4	4	4	5	5	5	23.7	147.2	27.2	100.8	117.2	87.2	96.1	108.9	77.1	292.9	296.1	193.8	60.8	57.6	46.4	217.7	158.8	265.7	4.56682	7.20163	4.76553	6.65535	6.87283	6.44626	6.58646	6.76686	6.26866	8.19426	8.20994	7.59842	5.926	5.848	5.53605	7.7662	7.31107	8.05365	High	High	High	High	High	High	High	High	High	High	High	High	High	High	High	High	High	High
B3KTS5, B4DEI3, C9JI87, P21796	A0A1L1UHR1	A0A1L1UHR1	P21796	VDAC1	Voltage-dependent anion-selective channel protein 1 (VDAC-1) (hVDAC1) (Outer mitochondrial membrane protein porin 1) (Plasmalemmal porin) (Porin 31HL) (Porin 31HM)	45.583	High	9	17	8	TRUE	FALSE	6 v 6	1.1835	0.239368	0.283631	6 v 6	0.90277	0.287042	0.406195	6 v 6	-0.280731	0.219114	0.257323	4.14081	-2.52622	1.4975	1.35221	1.98877	0.64794	3.29639	-2.23599	0.89439	1.70212	1.59054	0.169167	-0.844414	0.29023	-0.60311	0.34991	-0.398229	-0.478772	11.4	1044.4	25.5	26.4	25.8	63.5	201.1	181.3	72	67.4	102.4	99.5	112	221.7	47.4	85.9	77.7	71.4	3	7	4	4	4	4	7	7	7	4	4	4	7	7	7	4	4	4	11.4	1044.4	25.5	26.4	25.8	63.5	201.1	181.3	72	67.4	102.4	99.5	112	221.7	47.4	85.9	77.7	71.4	3.51096	10.0285	4.67243	4.72247	4.6893	5.98868	7.65177	7.50224	6.16993	6.07468	6.67807	6.63662	6.80735	7.79246	5.56682	6.42459	6.27984	6.15785	High	High	High	High	High	High	High	High	High	High	High	High	High	High	High	High	High	High
A0A024R652, A0A384N5Y3, A0A494C1T2, B7Z809, F5H2F4, P11586, V9GYY3, V9GZ78	P11586	F5H2F4	P11586	MTHFD1	C-1-tetrahydrofolate synthase, cytoplasmic (C1-THF synthase) [Cleaved into: C-1-tetrahydrofolate synthase, cytoplasmic, N-terminally processed] [Includes: Methylenetetrahydrofolate dehydrogenase (EC 1.5.1.5); Methenyltetrahydrofolate cyclohydrolase (EC 3.5.4.9); Formyltetrahydrofolate synthetase (EC 6.3.4.3)]	49.4118	High	44	120	43	TRUE	FALSE	6 v 6	1.18278	0.0254892	0.0448594	6 v 6	0.92457	0.0747891	0.154425	6 v 6	-0.258215	0.342378	0.382358	1.85164	1.27577	2.63723	0.29973	0.508447	0.523896	1.82073	0.666922	2.15556	0.323788	-0.587235	1.16765	-0.0309031	-0.608844	-0.481668	0.0240585	-1.09568	0.643749	1108.7	2255.3	575.5	372	413	225.2	4001.4	5460.7	3580.4	457.9	587.5	323.8	3916.6	3580.7	2564.1	465.6	274.9	505.9	44	44	40	9	9	9	44	44	44	9	9	9	44	44	44	9	9	9	1108.7	2255.3	575.5	372	413	225.2	4001.4	5460.7	3580.4	457.9	587.5	323.8	3916.6	3580.7	2564.1	465.6	274.9	505.9	10.1147	11.1391	9.16867	8.53916	8.69	7.81506	11.9663	12.4149	11.8059	8.83889	9.19845	8.33896	11.9354	11.806	11.3242	8.86295	8.10276	8.98271	High	High	High	High	High	High	High	High	High	High	High	High	High	High	High	High	High	High
A5D906, A5D907, B2R6L0, Q13885	Q13885	Q13885	Q13885	TUBB2A	Tubulin beta-2A chain (Tubulin beta class IIa)	56.6292	High	20	137	1	TRUE	FALSE	6 v 6	1.18206	0.117345	0.153508	6 v 6	1.09056	0.157412	0.264343	6 v 6	-0.0914995	0.732178	0.756177	1.99669	-1.86155	2.38294	1.45873	1.61015	1.50542	1.81302	-2.01511	1.82212	2.08428	0.708375	2.1307	-0.183671	-0.15356	-0.560826	0.625553	-0.901773	0.62528	21.8	374.3	12.5	18.7	26.5	17.4	87	103	65.2	51.4	80.9	49.4	76.6	92.6	44.2	79.3	43.3	76.2	3	3	3	2	2	2	3	3	3	2	2	2	3	3	3	2	2	2	21.8	374.3	12.5	18.7	26.5	17.4	87	103	65.2	51.4	80.9	49.4	76.6	92.6	44.2	79.3	43.3	76.2	4.44626	8.54805	3.64386	4.22497	4.72792	4.12102	6.44294	6.6865	6.0268	5.6837	6.33807	5.62644	6.25927	6.53294	5.46597	6.30925	5.4363	6.25172	High	High	High	Not Found	Not Found	Not Found	High	High	High	Not Found	Not Found	Not Found	High	High	High	Not Found	Not Found	Not Found
A0A0M4FNU3, A4UCS9, H3BMQ8, H3BPS8, H3BQN4, H3BR04, H3BR68, H3BU78, H3BUH7, J3KPS3, P00883, P04075	V9HWN7	J3KPS3	P04075	ALDOA	Fructose-bisphosphate aldolase A (EC 4.1.2.13) (Lung cancer antigen NY-LU-1) (Muscle-type aldolase)	63.1868	High	20	70	16	TRUE	FALSE	6 v 6	1.18229	0.146349	0.18526	6 v 6	0.61088	0.487719	0.602404	6 v 6	-0.571409	0.155025	0.192892	3.06273	-0.734047	3.45905	0.278315	0.293678	0.734013	2.84954	-2.21622	2.45597	0.0669757	-0.972558	1.48158	-0.213191	-1.48218	-1.00308	-0.211339	-1.26624	0.747567	135.3	3703	136.6	378.8	427	166.3	1130.5	2226.3	1502.2	459.4	523.4	276.6	975.2	796.9	749.5	396.8	217.6	464.4	13	19	15	9	9	9	19	19	19	9	9	9	19	19	19	9	9	9	135.3	3703	136.6	378.8	427	166.3	1130.5	2226.3	1502.2	459.4	523.4	276.6	975.2	796.9	749.5	396.8	217.6	464.4	7.08002	11.8545	7.09381	8.56529	8.73809	7.37764	10.1427	11.1204	10.5529	8.84361	9.03177	8.11166	9.92955	9.63825	9.54978	8.63227	7.76553	8.85922	High	High	High	High	High	High	High	High	High	High	High	High	High	High	High	High	High	High
H0YJU4, H0YJV7, P25490	P25490	P25490	P25490	YY1	Transcriptional repressor protein YY1 (Delta transcription factor) (INO80 complex subunit S) (NF-E1) (Yin and yang 1) (YY-1)	5.07246	High	2	4	2	TRUE	FALSE	6 v 6	1.18388	0.0708771	0.102286	6 v 6	0.274598	0.587892	0.69204	6 v 6	-0.909286	0.000729266	0.00421208	3.27302	0.171953	1.86927	0.100853	1.46622	0.222003	2.43942	-0.67929	0.521698	-0.408465	0.293872	-0.519647	-0.833597	-0.851243	-1.34757	-0.509317	-1.17234	-0.74165	3.3	47.4	10.1	51.1	27	52.9	31.9	53.4	36.9	54.8	74.6	61.7	17.9	29.6	14.5	38.5	33.1	36.9	1	1	1	2	2	2	1	1	1	2	2	2	1	1	1	2	2	2	3.3	47.4	10.1	51.1	27	52.9	31.9	53.4	36.9	54.8	74.6	61.7	17.9	29.6	14.5	38.5	33.1	36.9	1.72247	5.56682	3.33628	5.67525	4.75489	5.7252	4.99548	5.73877	5.20555	5.7761	6.2211	5.9472	4.16189	4.88753	3.85798	5.26679	5.04876	5.20555	High	High	High	High	High	High	High	High	High	High	High	High	High	High	High	High	High	High
A0A494C0J7, B4DQ50, B4DRV8, Q08188	Q08188	A0A494C0J7	Q08188	TGM3	Protein-glutamine gamma-glutamyltransferase E (EC 2.3.2.13) (Transglutaminase E) (TG(E)) (TGE) (TGase E) (Transglutaminase-3) (TGase-3) [Cleaved into: Protein-glutamine gamma-glutamyltransferase E 50 kDa catalytic chain; Protein-glutamine gamma-glutamyltransferase E 27 kDa non-catalytic chain]	38.6724	High	21	42	21	TRUE	FALSE	6 v 6	1.17796	0.259213	0.303453	6 v 6	0.323783	0.758142	0.833472	6 v 6	-0.85418	0.0308469	0.0558773	3.3845	-2.82366	3.27554	0.658963	1.55117	1.02127	2.18533	-4.41636	1.97513	0.30227	0.571542	1.32478	-1.19917	-1.5927	-1.3004	-0.356694	-0.979632	0.303513	47.6	4501.2	39.5	13.3	7.2	10.1	497.1	635.8	382.5	21	21.1	20.5	216.5	210.8	155.3	16.4	10.7	25.3	5	17	4	1	1	1	17	16	16	1	1	1	15	16	14	1	1	1	47.6	4501.2	39.5	13.3	7.2	10.1	497.1	635.8	382.5	21	21.1	20.5	216.5	210.8	155.3	16.4	10.7	25.3	5.57289	12.1361	5.30378	3.73335	2.848	3.33628	8.95739	9.31243	8.57932	4.39232	4.39917	4.35755	7.75822	7.71973	7.27891	4.03562	3.41954	4.66107	High	High	High	Medium	Medium	Medium	High	High	High	Medium	Medium	Medium	High	High	High	Medium	Medium	Medium
A0A087WYS6, B0YJ74, F5GY34, H0UI83, H0Y586, O14818, Q05DH1, Q4G1B8, Q8TAA3	A0A0K0K1K4	A0A0K0K1K4	O14818	PSMA7	Proteasome subunit alpha type-7 (Proteasome subunit RC6-1) (Proteasome subunit XAPC7)	37.9032	High	7	17	7	TRUE	FALSE	6 v 6	1.17788	0.0618157	0.0917412	6 v 6	0.615449	0.333649	0.452971	6 v 6	-0.562429	0.0482855	0.0767566	2.47418	-1.02623	1.98485	1.10991	1.13409	1.39046	1.81391	-2.08098	0.87207	1.07495	0.44029	1.57245	-0.660271	-1.05475	-1.11278	-0.034966	-0.693796	0.181993	34.5	371.9	38.3	121.9	134.5	88.8	191.7	182.6	151.6	263.1	295.2	232.8	121.3	87.9	70.1	256.8	182.5	264.1	5	5	5	5	5	5	5	5	5	5	5	5	5	5	5	5	5	5	34.5	371.9	38.3	121.9	134.5	88.8	191.7	182.6	151.6	263.1	295.2	232.8	121.3	87.9	70.1	256.8	182.5	264.1	5.10852	8.53877	5.25927	6.92955	7.07146	6.47249	7.58271	7.51254	7.24413	8.03947	8.20555	7.86295	6.92244	6.45779	6.13134	8.0045	7.51175	8.04494	High	High	High	High	High	High	High	High	High	High	High	High	High	High	High	High	High	High
Q9UKD2	Q9UKD2	Q9UKD2	Q9UKD2	MRTO4	mRNA turnover protein 4 homolog (Ribosome assembly factor MRTO4)	38.4937	High	8	12	8	TRUE	FALSE	6 v 6	1.17084	0.110643	0.146879	6 v 6	0.77785	0.180219	0.291999	6 v 6	-0.392993	0.284343	0.32474	3.33431	0.575471	2.54674	-0.487266	1.01207	0.0437214	2.84938	-0.366969	1.46029	0.665381	0.408963	-0.349942	-0.484934	-0.94244	-1.08645	1.15265	-0.60311	-0.393664	11.6	122	15.3	15.7	11.9	19.5	117	181.8	89.4	11.2	24	20.1	83.6	94.6	42.1	24.9	15.8	15.3	4	4	4	1	1	1	4	4	4	1	1	1	4	4	4	1	1	1	11.6	122	15.3	15.7	11.9	19.5	117	181.8	89.4	11.2	24	20.1	83.6	94.6	42.1	24.9	15.8	15.3	3.53605	6.93074	3.93546	3.97269	3.57289	4.2854	6.87036	7.50621	6.4822	3.48543	4.58496	4.32912	6.38543	6.56377	5.39575	4.63807	3.98185	3.93546	High	High	High	High	High	High	High	High	High	High	High	High	High	High	High	High	High	High
O94776	A0A024R534	A0A024R534	O94776	MTA2	Metastasis-associated protein MTA2 (Metastasis-associated 1-like 1) (MTA1-L1 protein) (p53 target protein in deacetylase complex)	15.8683	High	9	14	8	TRUE	FALSE	6 v 6	1.17187	0.135815	0.173536	6 v 6	0.432719	0.453233	0.569087	6 v 6	-0.739152	0.0262317	0.0502835	2.67646	-1.11351	2.66667	-0.0764521	2.34258	0.535478	1.42722	-1.82347	1.52026	0.277505	1.35914	-0.164333	-1.24924	-0.709968	-1.14641	0.353957	-0.983439	-0.699811	28	378	26.6	124	44.4	138.4	179	174.7	168.9	117.6	225.2	200.6	75.3	106.8	76.3	150.3	113.9	123.5	5	5	5	6	5	6	5	5	5	6	6	6	5	5	5	6	6	6	28	378	26.6	124	44.4	138.4	179	174.7	168.9	117.6	225.2	200.6	75.3	106.8	76.3	150.3	113.9	123.5	4.80735	8.56224	4.73335	6.9542	5.47249	7.1127	7.48382	7.44874	7.40003	6.87774	7.81506	7.64818	6.23458	6.73877	6.25361	7.2317	6.83162	6.94837	High	High	High	High	High	High	High	High	High	High	High	High	High	High	High	High	High	High
Q9BW04	Q9BW04	Q9BW04	Q9BW04	SARG	Specifically androgen-regulated gene protein	5.32446	High	2	2	2	TRUE	FALSE	3 v 1	-1.51671	NA	NA	3 v 1	-3.36757	NA	NA	3 v 3	-1.28469	0.123596	0.159827	NA	-1.51671	NA	NA	NA	NA	NA	-3.36757	NA	NA	NA	NA	-0.289507	-1.85086	-1.7137	NA	NA	NA	NA	57.8	NA	NA	NA	NA	9.9	20.2	16.4	NA	NA	NA	8.1	5.6	5	NA	NA	NA	NA	1	NA	NA	NA	NA	1	1	1	NA	NA	NA	1	1	1	NA	NA	NA	NA	57.8	NA	NA	NA	NA	9.9	20.2	16.4	NA	NA	NA	8.1	5.6	5	NA	NA	NA	NA	5.853	NA	NA	NA	NA	3.30743	4.33628	4.03562	NA	NA	NA	3.01792	2.48543	2.32193	NA	NA	NA	Not Found	High	Not Found	Not Found	Not Found	Not Found	High	High	High	Not Found	Not Found	Not Found	High	High	High	Not Found	Not Found	Not Found
B4DDB6, B4E036, B4E3E6, H7C1J8, P51991, Q65ZQ3, Q66K53, Q8NFG3	P51991	P51991	P51991	HNRNPA3	Heterogeneous nuclear ribonucleoprotein A3 (hnRNP A3)	28.5714	High	10	36	8	TRUE	FALSE	6 v 6	1.1681	0.147558	0.186512	6 v 6	0.566642	0.331382	0.450339	6 v 6	-0.601456	0.127595	0.163799	3.85453	-0.832778	1.81961	0.261432	1.79101	0.114781	2.71465	-0.48228	0.191299	0.592416	1.2394	-0.855633	-1.13988	0.350497	-1.62831	0.330983	-0.551619	-0.970414	10.1	320.6	26.8	180.2	96.4	303.1	146.1	180	94.6	216	333.6	328.2	66.3	229.5	30.6	271.7	227.6	167.5	2	5	4	7	7	7	5	5	5	7	7	7	5	5	5	7	7	7	10.1	320.6	26.8	180.2	96.4	303.1	146.1	180	94.6	216	333.6	328.2	66.3	229.5	30.6	271.7	227.6	167.5	3.33628	8.32463	4.74416	7.49346	6.59096	8.24365	7.19081	7.49185	6.56377	7.75489	8.38198	8.35843	6.05094	7.84235	4.93546	8.08587	7.83036	7.38802	High	High	High	High	High	High	High	High	High	High	High	High	High	High	High	High	High	High
B4DKD0, B4DLV2, B7ZB27, E9PCY5, Q02880, Q59H80, Q6W6M6, Q71UH4, Q8WTY5	Q02880	Q02880	Q02880	TOP2B	DNA topoisomerase 2-beta (EC 5.6.2.2) (DNA topoisomerase II, beta isozyme)	8.24108	High	13	22	5	TRUE	FALSE	6 v 6	1.16875	0.0539439	0.0822059	6 v 6	0.111691	0.800954	0.863247	6 v 6	-1.05706	0.0404551	0.0674061	2.57501	-0.0971606	2.1146	0.337114	1.85232	0.230626	1.28883	-0.531167	-0.465123	0.434937	1.19994	-1.25727	-1.28618	-0.434007	-2.57973	0.0978226	-0.652385	-1.48789	9.7	73.7	12.7	75.6	37	129.8	57.8	68.9	55	95.5	133.6	152.3	23.7	51	9.2	102.2	85	54.3	1	1	1	4	4	4	1	1	1	4	4	4	1	1	1	4	4	4	9.7	73.7	12.7	75.6	37	129.8	57.8	68.9	55	95.5	133.6	152.3	23.7	51	9.2	102.2	85	54.3	3.27798	6.20359	3.66676	6.24031	5.20945	7.02015	5.853	6.10643	5.78136	6.57743	7.06178	7.25077	4.56682	5.67243	3.20163	6.67525	6.40939	5.76288	High	High	High	High	High	High	High	High	High	High	High	High	High	High	High	High	High	High
A6NF01, A8CG34, B4DET5, Q96HA1	Q96HA1	Q96HA1	Q96HA1	POM121	Nuclear envelope pore membrane protein POM 121 (Nuclear envelope pore membrane protein POM 121A) (Nucleoporin Nup121) (Pore membrane protein of 121 kDa)	1.04083	High	1	1	1	TRUE	FALSE	3 v 3	3.85225	0.00807824	0.0179602	3 v 3	2.83432	0.0266605	0.0744966	3 v 3	-1.01793	0.153093	0.190974	NA	NA	NA	3.16993	4.07146	4.31536	NA	NA	NA	2.61298	2.14975	3.74024	NA	NA	NA	-0.556948	-1.92172	-0.575115	NA	NA	NA	1.7	1.6	1.1	NA	NA	NA	15.3	26.9	21.9	NA	NA	NA	10.4	7.1	14.7	NA	NA	NA	1	1	1	NA	NA	NA	1	1	1	NA	NA	NA	1	1	1	NA	NA	NA	1.7	1.6	1.1	NA	NA	NA	15.3	26.9	21.9	NA	NA	NA	10.4	7.1	14.7	NA	NA	NA	0.765535	0.678072	0.137504	NA	NA	NA	3.93546	4.74953	4.45286	NA	NA	NA	3.37851	2.82782	3.87774	Not Found	Not Found	Not Found	High	High	High	Not Found	Not Found	Not Found	High	High	High	Not Found	Not Found	Not Found	High	High	High
Q15365	Q15365	Q15365	Q15365	PCBP1	Poly(rC)-binding protein 1 (Alpha-CP1) (Heterogeneous nuclear ribonucleoprotein E1) (hnRNP E1) (Nucleic acid-binding protein SUB2.3)	52.5281	High	14	31	8	TRUE	FALSE	6 v 6	1.16821	0.0267516	0.046491	6 v 6	0.283999	0.463542	0.579086	6 v 6	-0.884212	0.00494369	0.0158603	2.02673	-0.379637	2.07039	0.741498	1.49803	1.05226	1.25171	-1.3202	0.740603	0.523359	0.0713988	0.437127	-0.775021	-0.940568	-1.32979	-0.218139	-1.42663	-0.615129	152.4	962.1	103	216.1	210.9	207.4	621	739.5	432.6	361.3	595.7	430.1	362.9	385.3	172.1	310.6	221.6	280.8	11	12	11	8	8	8	12	12	12	8	8	8	12	12	12	8	8	8	152.4	962.1	103	216.1	210.9	207.4	621	739.5	432.6	361.3	595.7	430.1	362.9	385.3	172.1	310.6	221.6	280.8	7.25172	9.91004	6.6865	7.75556	7.72042	7.69627	9.27845	9.53041	8.75689	8.49705	9.21844	8.74853	8.50343	8.58984	7.4271	8.27891	7.79181	8.1334	High	High	High	High	High	High	High	High	High	High	High	High	High	High	High	High	High	High
A8K1F4, F5H0Y3, Q15773	Q5U0N1	A8K1F4	Q15773	MLF2	Myeloid leukemia factor 2 (Myelodysplasia-myeloid leukemia factor 2)	8.46774	High	2	4	2	TRUE	FALSE	6 v 6	1.1663	0.0176041	0.0331194	6 v 6	0.840298	0.0503428	0.117146	6 v 6	-0.325997	0.131677	0.168121	2.04909	-0.240003	1.89503	0.913585	1.26408	1.11598	1.27225	-0.789501	1.12131	1.23195	1.1608	1.04499	-0.776842	-0.549498	-0.773724	0.318361	-0.103288	-0.0709918	6.5	26.1	5.7	21.5	22.9	22.1	26.9	22.1	21.2	40.5	55	47.9	15.7	15.1	12.4	50.5	51.2	45.6	1	1	1	2	2	2	1	1	1	2	2	2	1	1	1	2	2	2	6.5	26.1	5.7	21.5	22.9	22.1	26.9	22.1	21.2	40.5	55	47.9	15.7	15.1	12.4	50.5	51.2	45.6	2.70044	4.70598	2.51096	4.42626	4.51728	4.46597	4.74953	4.46597	4.40599	5.33985	5.78136	5.58195	3.97269	3.91648	3.63227	5.65821	5.67807	5.51096	High	High	High	High	High	High	High	High	High	High	High	High	High	High	High	High	High	High
D6R9H7, E7EPU7, E7EQ97, I3L0Y5, P05496, P48201, Q06055, Q6LEU9	P48201	P48201	P48201	ATP5MC3	ATP synthase F(0) complex subunit C3, mitochondrial (ATP synthase lipid-binding protein) (ATP synthase membrane subunit c locus 3) (ATP synthase proteolipid P3) (ATP synthase proton-transporting mitochondrial F(0) complex subunit C3) (ATPase protein 9) (ATPase subunit c)	4.92958	Medium	1	2	1	TRUE	FALSE	6 v 6	1.16522	0.0889717	0.123094	6 v 6	0.724762	0.207103	0.320334	6 v 6	-0.44046	0.119654	0.155701	2.417	-1.4711	1.7861	1.2003	1.58756	1.47147	2.00782	-1.47291	0.697816	1.15622	0.381508	1.57813	-0.409177	-0.00181585	-1.08829	-0.0440811	-1.20605	0.106652	13.8	220.4	25.4	18.8	18.5	14.1	73.7	79.5	87.6	43.2	55.6	39.1	55.5	79.4	41.2	41.9	24.1	42.1	1	1	1	1	1	1	1	1	1	1	1	1	1	1	1	1	1	1	13.8	220.4	25.4	18.8	18.5	14.1	73.7	79.5	87.6	43.2	55.6	39.1	55.5	79.4	41.2	41.9	24.1	42.1	3.7866	7.78398	4.66676	4.23266	4.20945	3.81762	6.20359	6.31288	6.45286	5.43296	5.79701	5.2891	5.79442	6.31107	5.36457	5.38888	4.59096	5.39575	High	High	High	High	High	High	High	High	High	High	High	High	High	High	High	High	High	High
A0A0S2Z3C4, A8K787, P12235, P12236, Q59EI9, Q59EP7, V9GYG0	P12236	Q59EI9	P12236	SLC25A6	ADP/ATP translocase 3 (ADP,ATP carrier protein 3) (ADP,ATP carrier protein, isoform T2) (ANT 2) (Adenine nucleotide translocator 3) (ANT 3) (Solute carrier family 25 member 6) [Cleaved into: ADP/ATP translocase 3, N-terminally processed]	25.5034	High	8	16	2	TRUE	FALSE	6 v 6	1.1621	0.152357	0.191514	6 v 6	0.85918	0.264451	0.383258	6 v 6	-0.302924	0.134394	0.170911	2.87075	-1.9602	2.37544	1.11417	1.11636	1.4561	2.61193	-2.21097	1.65841	1.42924	0.301939	1.36454	-0.258823	-0.250774	-0.717031	0.315069	-0.814426	-0.0915599	15.9	629.2	21.7	93.5	125	122.1	116.3	161.7	112.6	202.4	271	335	97.2	135.9	68.5	251.8	154.1	314.4	5	5	5	6	6	6	5	5	5	6	6	6	5	5	5	6	6	6	15.9	629.2	21.7	93.5	125	122.1	116.3	161.7	112.6	202.4	271	335	97.2	135.9	68.5	251.8	154.1	314.4	3.99095	9.29737	4.43962	6.54689	6.96578	6.93192	6.86171	7.33718	6.81506	7.66107	8.08215	8.38802	6.60288	7.0864	6.09803	7.97613	7.26772	8.29646	High	High	High	High	High	High	High	High	High	High	High	High	High	High	High	High	High	High
B2RDG0, H0YKS0, H0YKT8, H0YL69, H0YLC2, H0YLS6, H0YMA1, H0YMI6, H0YMV3, H0YMZ1, H0YN18, P25789	P25789	P25789	P25789	PSMA4	Proteasome subunit alpha type-4 (Macropain subunit C9) (Multicatalytic endopeptidase complex subunit C9) (Proteasome component C9) (Proteasome subunit L)	36.3985	High	11	18	11	TRUE	FALSE	6 v 6	1.16033	0.067695	0.0987049	6 v 6	0.520798	0.381742	0.501487	6 v 6	-0.639529	0.0296404	0.0542592	1.99895	-1.19027	2.2242	1.15965	1.29604	1.4734	1.35601	-2.00045	1.03473	0.863679	0.202804	1.66801	-0.642936	-0.810175	-1.18947	-0.29597	-1.09324	0.194613	68.6	642.6	51.3	176.9	182.2	118.7	274.2	281.6	239.7	395.2	447.4	329.6	175.6	160.6	105.1	321.9	209.7	377.2	7	8	7	6	6	6	8	8	8	6	6	6	8	8	8	6	6	6	68.6	642.6	51.3	176.9	182.2	118.7	274.2	281.6	239.7	395.2	447.4	329.6	175.6	160.6	105.1	321.9	209.7	377.2	6.10014	9.32778	5.68089	7.46679	7.50938	6.89118	8.09908	8.1375	7.90509	8.62644	8.80542	8.36457	7.45615	7.32733	6.71562	8.33047	7.71218	8.55919	High	High	High	High	High	High	High	High	High	High	High	High	High	High	High	High	High	High
A0A0S2Z5U3, A0A0S2Z610, A8K894, B7WPG3, C9IYN3, H7BXH8, H7C464, Q8WVV9, V9GYK2	Q8WVV9	A0A0S2Z5U3	Q8WVV9	HNRNPLL	Heterogeneous nuclear ribonucleoprotein L-like (hnRNPLL) (Stromal RNA-regulating factor)	9.40959	High	4	5	3	TRUE	FALSE	6 v 4	2.49253	0.000269931	0.00213999	6 v 4	0.802703	0.0524943	0.120311	6 v 6	-1.90035	0.000812964	0.0045323	NA	2.31034	NA	2.28011	2.80964	2.57001	NA	0.0749621	NA	0.993545	0.865699	1.2766	-1.65622	-2.23538	-2.98658	-1.28656	-1.94394	-1.29341	NA	7.5	NA	11.2	9	9.7	24.9	37.2	21.4	54.4	63.1	57.6	7.9	7.9	2.7	22.3	16.4	23.5	NA	1	NA	1	1	1	1	1	1	1	1	1	1	1	1	1	1	1	NA	7.5	NA	11.2	9	9.7	24.9	37.2	21.4	54.4	63.1	57.6	7.9	7.9	2.7	22.3	16.4	23.5	NA	2.90689	NA	3.48543	3.16993	3.27798	4.63807	5.21723	4.41954	5.76553	5.97957	5.848	2.98185	2.98185	1.43296	4.47897	4.03562	4.55459	High	High	High	High	High	High	High	High	High	High	High	High	High	High	High	High	High	High
A0A286YEZ8, A0A6Q8PEX7, A0A6Q8PH31, A0A6Q8PH35, A0A6Q8PHG0, B2R7W4, B4DMB1, B4DMD1, B4DT28, O43390, Q0VGD6, Q6MZS5, Q7Z334	O43390	O43390	O43390	HNRNPR	Heterogeneous nuclear ribonucleoprotein R (hnRNP R)	33.3333	High	21	40	13	TRUE	FALSE	6 v 6	1.1547	0.0923073	0.126681	6 v 6	0.475564	0.344894	0.462891	6 v 6	-0.679131	0.0436928	0.0714512	2.99668	-0.37739	2.12107	0.273417	1.8887	0.0256966	2.1466	-0.403931	0.700779	0.444601	1.01664	-1.0513	-0.850086	-0.026541	-1.42029	0.171184	-0.872061	-1.077	38.1	655.6	65.4	336.9	172.4	595.4	304.1	504.7	284.5	407.2	638.4	606.1	168.7	495.5	106.3	458.5	348.8	287.3	6	7	7	11	11	11	7	7	7	11	11	11	7	7	7	11	11	11	38.1	655.6	65.4	336.9	172.4	595.4	304.1	504.7	284.5	407.2	638.4	606.1	168.7	495.5	106.3	458.5	348.8	287.3	5.25172	9.35667	6.03122	8.39618	7.42962	9.21772	8.2484	8.97928	8.15228	8.66959	9.31832	9.24341	7.39832	8.95274	6.732	8.84078	8.44626	8.16641	High	High	High	High	High	High	High	High	High	High	High	High	High	High	High	High	High	High
B3KNH8, B3KXC7, B4DGU5, E7EN44, H3BPF7, H3BQ67, H3BUW8, Q6ZMF9, Q86WA8, Q9BU35	Q86WA8	Q86WA8	Q86WA8	LONP2	Lon protease homolog 2, peroxisomal (EC 3.4.21.53) (Lon protease-like protein 2) (Lon protease 2) (Peroxisomal Lon protease) (pLon)	13.0282	High	6	8	6	TRUE	FALSE	3 v 3	3.82965	0.0228872	0.0410645	3 v 3	3.22569	0.0334278	0.0871885	3 v 3	-0.603963	0.165756	0.203751	NA	NA	NA	2.76779	3.91672	4.80444	NA	NA	NA	2.49848	2.75169	4.4269	NA	NA	NA	-0.269315	-1.16503	-0.377538	NA	NA	NA	16.9	11.7	5.3	NA	NA	NA	115.1	176.7	148.1	NA	NA	NA	95.5	78.8	114	NA	NA	NA	3	3	3	NA	NA	NA	4	4	4	NA	NA	NA	4	4	4	NA	NA	NA	16.9	11.7	5.3	NA	NA	NA	115.1	176.7	148.1	NA	NA	NA	95.5	78.8	114	NA	NA	NA	4.07895	3.54844	2.40599	NA	NA	NA	6.84674	7.46516	7.21043	NA	NA	NA	6.57743	6.30012	6.83289	Not Found	High	Not Found	High	High	High	High	High	High	High	High	High	High	High	High	High	High	High
B8ZZZ7, C9IZC3, C9J8M7, C9JGM8, C9JKE4, C9JW67, F2Z2S1, F8VT91, F8VZ02, F8W6C2, Q9NUQ6	A0A024R3V0	A0A024R3V0	Q9NUQ6	SPATS2L	SPATS2-like protein (DNA polymerase-transactivated protein 6) (Stress granule and nucleolar protein) (SGNP)	11.4695	High	6	8	6	TRUE	FALSE	3 v 3	3.83336	0.0150197	0.0292751	3 v 3	2.77361	0.0180689	0.060271	3 v 3	-1.05975	0.0179157	0.0388357	NA	NA	NA	3.88414	4.6298	2.98613	NA	NA	NA	3	3.28503	2.03579	NA	NA	NA	-0.884139	-1.34477	-0.950336	NA	NA	NA	9.8	9.9	20.9	NA	NA	NA	144.7	245.1	165.6	NA	NA	NA	78.4	96.5	85.7	NA	NA	NA	3	3	3	NA	NA	NA	3	3	3	NA	NA	NA	3	3	3	NA	NA	NA	9.8	9.9	20.9	NA	NA	NA	144.7	245.1	165.6	NA	NA	NA	78.4	96.5	85.7	NA	NA	NA	3.29278	3.30743	4.38543	NA	NA	NA	7.17692	7.93723	7.37156	NA	NA	NA	6.29278	6.59246	6.42122	Not Found	High	High	High	High	High	High	High	High	High	High	High	High	High	High	High	High	High
P56385	P56385	P56385	P56385	ATP5ME	ATP synthase subunit e, mitochondrial (ATPase subunit e) (ATP synthase membrane subunit e) [Cleaved into: ATP synthase subunit e, mitochondrial, N-terminally processed]	23.1884	High	2	5	1	TRUE	FALSE	6 v 6	1.13533	0.088363	0.122466	6 v 6	0.899721	0.183549	0.295892	6 v 6	-0.235609	0.341464	0.381579	2.63048	-1.34186	1.48875	1.42509	1.42397	1.18556	2.64829	-1.55073	0.569366	1.47312	0.581972	1.6763	0.0178113	-0.208865	-0.919382	0.0480327	-0.841998	0.490747	2.6	58.3	6.2	14.3	16.1	15.3	16.1	23	17.4	38.4	43.2	34.8	16.3	19.9	9.2	39.7	24.1	48.9	1	1	1	1	1	1	1	1	1	1	1	1	1	1	1	1	1	1	2.6	58.3	6.2	14.3	16.1	15.3	16.1	23	17.4	38.4	43.2	34.8	16.3	19.9	9.2	39.7	24.1	48.9	1.37851	5.86542	2.63227	3.83794	4.00899	3.93546	4.00899	4.52356	4.12102	5.26303	5.43296	5.12102	4.0268	4.3147	3.20163	5.31107	4.59096	5.61176	High	High	High	High	High	High	High	High	High	High	High	High	High	High	High	High	High	High
B4DT29, B4DTI0, B4DXW1, B4E1U3, F8WDR7, P61158, Q59FV6	A0A024RAI1	A0A024RAI1	P61158	ACTR3	Actin-related protein 3 (Actin-like protein 3)	31.5789	High	11	15	11	TRUE	FALSE	6 v 6	1.13718	0.121341	0.157883	6 v 6	0.240038	0.727304	0.810322	6 v 6	-0.897138	0.00566765	0.017372	2.08464	-1.70765	2.56385	1.13509	1.49079	1.25634	1.32949	-2.93856	1.08149	0.80609	0.306807	0.854907	-0.755148	-1.23091	-1.48236	-0.328998	-1.18398	-0.401433	57.1	1128.5	41.3	16.3	21.1	16.2	242.2	345.5	244.2	35.8	59.3	38.7	143.5	147.2	87.4	28.5	26.1	29.3	9	9	7	2	2	2	9	9	9	2	2	2	9	9	9	2	2	2	57.1	1128.5	41.3	16.3	21.1	16.2	242.2	345.5	244.2	35.8	59.3	38.7	143.5	147.2	87.4	28.5	26.1	29.3	5.83542	10.1402	5.36807	4.0268	4.39917	4.01792	7.92006	8.43254	7.93192	5.16189	5.88996	5.27426	7.16491	7.20163	6.44956	4.83289	4.70598	4.87283	High	High	High	High	High	High	High	High	High	High	High	High	High	High	High	High	High	High
B4DEL4, B4DF55, B4DF72, B4DFA3, B4DFE8, B4DGR9, B4DH34, B4DJW9, B4DKA2, B7Z9T7, C9J6W7, C9J8F6, C9J995, C9JJX8, C9JSQ1, C9JT96, E9PCP8, F8WCN3, P12532	P12532	P12532	P12532	CKMT1A; CKMT1B	Creatine kinase U-type, mitochondrial (EC 2.7.3.2) (Acidic-type mitochondrial creatine kinase) (Mia-CK) (Ubiquitous mitochondrial creatine kinase) (U-MtCK)	30.6954	High	8	13	8	TRUE	FALSE	6 v 6	1.13675	0.0555083	0.0841012	6 v 6	0.673776	0.219412	0.333768	6 v 6	-0.46297	0.0856555	0.119054	1.42498	-0.127987	3.0745	0.405992	0.647226	1.39577	1.35978	-1.02547	2.06494	0.436771	-0.278207	1.48485	-0.0651983	-0.897486	-1.00957	0.0307787	-0.925433	0.0890835	112.1	497.1	46.7	28	32.5	17.9	301	454.9	393.4	37.1	50.9	47.1	287.7	244.2	195.4	37.9	26.8	50.1	8	8	7	1	1	1	8	8	8	1	1	1	8	8	8	1	1	1	112.1	497.1	46.7	28	32.5	17.9	301	454.9	393.4	37.1	50.9	47.1	287.7	244.2	195.4	37.9	26.8	50.1	6.80864	8.95739	5.54535	4.80735	5.02237	4.16189	8.23362	8.82941	8.61985	5.21335	5.66959	5.55766	8.16842	7.93192	7.61029	5.24413	4.74416	5.64674	High	High	High	High	High	High	High	High	High	High	High	High	High	High	High	High	High	High
A0A024RA28, A0A087WUI2, A0A384NL58, I6L957, P22626	P22626	P22626	P22626	HNRNPA2B1	Heterogeneous nuclear ribonucleoproteins A2/B1 (hnRNP A2/B1)	58.6402	High	19	76	15	TRUE	FALSE	6 v 6	1.13484	0.115297	0.151873	6 v 6	0.584021	0.284767	0.403807	6 v 6	-0.550815	0.121443	0.157621	3.16351	-0.801982	1.90802	0.472426	1.96508	0.101966	2.4868	-0.303059	0.509618	0.602619	1.16733	-0.959182	-0.676708	0.498923	-1.3984	0.130193	-0.797748	-1.06115	82.6	2016.7	212.9	920.4	483	1641.3	740.1	1156.7	799	1277	1885.8	1761.5	463	1634.6	303.1	1397.6	1084.8	844.2	13	13	13	16	16	16	13	13	13	16	16	16	13	13	13	16	16	16	82.6	2016.7	212.9	920.4	483	1641.3	740.1	1156.7	799	1277	1885.8	1761.5	463	1634.6	303.1	1397.6	1084.8	844.2	6.36807	10.9778	7.73403	9.84612	8.91588	10.6806	9.53158	10.1758	9.64205	10.3185	10.881	10.7826	8.85487	10.6747	8.24365	10.4487	10.0832	9.72144	High	High	High	High	High	High	High	High	High	High	High	High	High	High	High	High	High	High
A0A0S2Z3D9, J3KRE2, J3KRY1, J3KS60, J3KTF8, J3QQX2, J3QW41, P52565	V9HWE8	V9HWE8	P52565	ARHGDIA	Rho GDP-dissociation inhibitor 1 (Rho GDI 1) (Rho-GDI alpha)	18.1373	High	5	6	5	TRUE	FALSE	6 v 6	1.12991	0.159615	0.199315	6 v 6	0.491111	0.488393	0.6028	6 v 6	-0.6388	0.0820697	0.115262	3.5824	-1.19667	2.47303	0.394631	0.704167	0.821908	2.61534	-2.0246	1.10852	0.168123	-0.359699	1.43898	-0.967066	-0.827927	-1.3645	-0.226509	-1.06387	0.617072	4.7	153.8	9.6	115.7	121.9	62	56.3	67.1	53.3	152.1	198.6	109.6	28.8	37.8	20.7	130	95	168.1	2	2	2	4	4	4	2	2	2	4	4	4	2	2	2	4	4	4	4.7	153.8	9.6	115.7	121.9	62	56.3	67.1	53.3	152.1	198.6	109.6	28.8	37.8	20.7	130	95	168.1	2.23266	7.26491	3.26303	6.85425	6.92955	5.9542	5.81506	6.06824	5.73606	7.24888	7.63372	6.7761	4.848	5.24031	4.37156	7.02237	6.56986	7.39318	High	High	High	High	High	High	High	High	High	High	High	High	High	High	High	High	High	High
B4DN58, B4DQK4, F8VQQ4, P0DPH8, Q6PEY2, Q71U36, Q9UQM3, V9GZ17	Q71U36	Q71U36	Q71U36	TUBA1A	Tubulin alpha-1A chain (Alpha-tubulin 3) (Tubulin B-alpha-1) (Tubulin alpha-3 chain) [Cleaved into: Detyrosinated tubulin alpha-1A chain]	59.6452	High	20	134	1	TRUE	FALSE	6 v 6	1.12906	0.0459114	0.0722919	6 v 6	0.981649	0.0907089	0.177716	6 v 6	-0.147409	0.551899	0.586465	1.83195	-0.85713	2.0999	1.02262	1.3096	1.36741	1.56272	-1.10455	1.63982	1.51802	0.379068	1.89482	-0.269233	-0.247421	-0.460075	0.4954	-0.930537	0.527412	762.6	5001	346.6	778.5	997	648.2	2715	2760.8	1485.8	1581.6	2471.3	1672.4	2252.8	2325.7	1080.1	2229.6	1296.6	2410.5	18	19	15	17	17	17	19	19	19	18	18	18	19	19	19	18	18	18	762.6	5001	346.6	778.5	997	648.2	2715	2760.8	1485.8	1581.6	2471.3	1672.4	2252.8	2325.7	1080.1	2229.6	1296.6	2410.5	9.57478	12.288	8.43713	9.60455	9.96145	9.3403	11.4067	11.4309	10.537	10.6272	11.2711	10.7077	11.1375	11.1834	10.0769	11.1226	10.3405	11.2351	High	High	High	Not Found	Not Found	Not Found	High	High	High	Not Found	Not Found	Not Found	High	High	High	Not Found	Not Found	Not Found
A0A494C028, A0A494C198, B4DFG0, B4DNW3, D6R9L5, D6RDA2, H0Y8X0, H0Y993, P35659	P35659	A0A494C028	P35659	DEK	Protein DEK	19.4667	High	8	17	8	TRUE	FALSE	6 v 6	1.12463	0.0891662	0.123263	6 v 6	0.696578	0.188432	0.300171	6 v 6	-0.428054	0.191784	0.229971	3.02612	-0.24366	2.08839	0.185386	1.5899	0.101658	2.42265	-0.270001	0.767077	0.869094	1.1521	-0.761445	-0.603472	-0.0263411	-1.32131	0.683708	-0.437803	-0.863103	26	386.1	55	132	77.8	221.9	211.8	326.1	233.9	150.1	234.2	238.1	139.4	320.2	93.6	241.1	172.9	130.9	5	6	6	5	5	5	6	6	6	5	5	5	6	6	6	5	5	5	26	386.1	55	132	77.8	221.9	211.8	326.1	233.9	150.1	234.2	238.1	139.4	320.2	93.6	241.1	172.9	130.9	4.70044	8.59283	5.78136	7.04439	6.2817	7.79377	7.72656	8.34917	7.86975	7.22978	7.8716	7.89542	7.12309	8.32283	6.54844	7.91349	7.43379	7.03232	High	High	High	High	High	High	High	High	High	High	High	High	High	High	High	High	High	High
Q13049, Q5JVY0	A0A024R843	A0A024R843	Q13049	TRIM32	E3 ubiquitin-protein ligase TRIM32 (EC 2.3.2.27) (72 kDa Tat-interacting protein) (RING-type E3 ubiquitin transferase TRIM32) (Tripartite motif-containing protein 32) (Zinc finger protein HT2A)	14.3951	High	6	11	6	TRUE	FALSE	6 v 6	1.12283	0.010926	0.0226148	6 v 6	0.806018	0.068129	0.143923	6 v 6	-0.316807	0.23717	0.275592	1.6616	-0.09185	1.73302	1.32971	1.39993	0.704544	1.4219	-0.510529	1.36939	1.5979	0.0588937	0.898555	-0.239707	-0.418679	-0.363628	0.268196	-1.34104	0.194011	44.6	183.2	29.3	3.7	7.2	8.1	141.1	171.9	97.4	9.3	19	13.2	119.5	128.6	75.7	11.2	7.5	15.1	4	5	4	1	1	1	5	5	5	1	1	1	5	5	5	1	1	1	44.6	183.2	29.3	3.7	7.2	8.1	141.1	171.9	97.4	9.3	19	13.2	119.5	128.6	75.7	11.2	7.5	15.1	5.47897	7.51728	4.87283	1.88753	2.848	3.01792	7.14057	7.42543	6.60585	3.21723	4.24793	3.72247	6.90087	7.00675	6.24222	3.48543	2.90689	3.91648	High	High	High	High	High	High	High	High	High	High	High	High	High	High	High	High	High	High
B3KWD0, B4DR01, B7ZB16, C9IYM2, C9IZS4, C9J673, C9JF49, C9JKM9, C9JQ02, C9JV99, F8WF71, H7BZC5, O14980	O14980	O14980	O14980	XPO1	Exportin-1 (Exp1) (Chromosome region maintenance 1 protein homolog)	7.74977	High	7	9	7	TRUE	FALSE	6 v 6	1.12299	0.0821498	0.115552	6 v 6	0.779111	0.188612	0.300316	6 v 6	-0.343882	0.261568	0.300675	2.62244	-0.743779	2.5025	0.620076	0.778596	0.958127	2.00568	-1.0017	1.84609	1.11451	-0.533682	1.24377	-0.616754	-0.257921	-0.656413	0.494436	-1.31228	0.285639	19	169.8	12.6	46	60.8	40.2	117	101.4	71.4	70.7	104.3	78.1	76.3	84.8	45.3	99.6	42	95.2	3	3	3	3	3	3	3	3	3	3	3	3	3	3	3	3	3	3	19	169.8	12.6	46	60.8	40.2	117	101.4	71.4	70.7	104.3	78.1	76.3	84.8	45.3	99.6	42	95.2	4.24793	7.40769	3.65535	5.52356	5.926	5.32912	6.87036	6.66391	6.15785	6.14364	6.7046	6.28725	6.25361	6.40599	5.50144	6.63807	5.39232	6.57289	High	High	High	High	High	High	High	High	High	High	High	High	High	High	High	High	High	High
B4DVW6, Q9BT92	A0A024RBM9	A0A024RBM9	Q9BT92	TCHP	Trichoplein keratin filament-binding protein (Protein TCHP) (Mitochondrial protein with oncostatic activity) (Mitostatin) (Tumor suppressor protein)	3.61446	High	2	2	1	TRUE	FALSE	3 v 3	3.78686	0.00324601	0.00897458	3 v 3	3.79783	0.000306048	0.0270201	3 v 3	0.0109657	0.965836	0.971064	NA	NA	NA	3.78136	4.16419	3.41504	NA	NA	NA	3.93074	3.7318	3.73094	NA	NA	NA	0.149378	-0.432385	0.315904	NA	NA	NA	1.2	1.4	1.8	NA	NA	NA	16.5	25.1	19.2	NA	NA	NA	18.3	18.6	23.9	NA	NA	NA	1	1	1	NA	NA	NA	1	1	1	NA	NA	NA	1	1	1	NA	NA	NA	1.2	1.4	1.8	NA	NA	NA	16.5	25.1	19.2	NA	NA	NA	18.3	18.6	23.9	NA	NA	NA	0.263034	0.485427	0.847997	NA	NA	NA	4.04439	4.64962	4.26303	NA	NA	NA	4.19377	4.21723	4.57894	Not Found	Not Found	Not Found	High	High	High	Not Found	Not Found	Not Found	High	High	High	Not Found	Not Found	Not Found	High	High	High
A8K964, B4DTD4, B4E392, G3V579, G3V5F0, Q9H307	Q9H307	Q9H307	Q9H307	PNN	Pinin (140 kDa nuclear and cell adhesion-related phosphoprotein) (Desmosome-associated protein) (Domain-rich serine protein) (DRS protein) (DRSP) (Melanoma metastasis clone A protein) (Nuclear protein SDK3) (SR-like protein)	23.0126	High	15	23	15	TRUE	FALSE	6 v 6	1.12027	0.0207257	0.037803	6 v 6	0.63441	0.0730122	0.151675	6 v 6	-0.485862	0.0119296	0.0294197	1.89989	-0.158303	1.46731	0.930179	1.97425	0.608297	1.63358	-0.273254	0.624961	0.610165	1.12112	0.0898923	-0.266312	-0.114951	-0.84235	-0.320013	-0.853138	-0.518405	49.6	255	66.4	177.8	115.9	286.2	185.1	228.5	183.6	338.8	455.4	436.3	153.9	211	102.4	271.4	252.1	304.6	6	6	6	8	8	8	6	6	6	8	8	8	6	6	6	8	8	8	49.6	255	66.4	177.8	115.9	286.2	185.1	228.5	183.6	338.8	455.4	436.3	153.9	211	102.4	271.4	252.1	304.6	5.63227	7.99435	6.05311	7.47411	6.85674	8.16088	7.53216	7.83605	7.52042	8.40429	8.83099	8.76918	7.26585	7.7211	6.67807	8.08428	7.97785	8.25077	High	High	High	High	High	High	High	High	High	High	High	High	High	High	High	High	High	High
A0A024R9T5, A4D2P0, A4D2P2, B1AH77, B1AH78, B1AH80, P15153, P63000	A4D2P1	A4D2P0	P63000	RAC1	Ras-related C3 botulinum toxin substrate 1 (EC 3.6.5.2) (Cell migration-inducing gene 5 protein) (Ras-like protein TC25) (p21-Rac1)	11.9792	High	3	4	3	TRUE	FALSE	6 v 6	1.11888	0.160435	0.199991	6 v 6	0.687739	0.34195	0.46039	6 v 6	-0.431137	0.0710874	0.10311	3.09565	-1.02617	3.08139	0.123382	1.01238	0.426625	2.80292	-1.80898	2.03814	0.392317	0.481869	0.220175	-0.292736	-0.782805	-1.04325	0.268935	-0.530515	-0.206451	9.3	178	8.4	22.4	17.4	27.9	79.5	87.4	71.1	24.4	35.1	37.5	64.9	50.8	34.5	29.4	24.3	32.5	2	3	2	1	1	1	3	3	3	1	1	1	3	3	3	1	1	1	9.3	178	8.4	22.4	17.4	27.9	79.5	87.4	71.1	24.4	35.1	37.5	64.9	50.8	34.5	29.4	24.3	32.5	3.21723	7.47573	3.07039	4.48543	4.12102	4.80219	6.31288	6.44956	6.15178	4.60881	5.1334	5.22882	6.02015	5.66676	5.10852	4.87774	4.60288	5.02237	High	High	High	Medium	Medium	Medium	High	High	High	Medium	Medium	Medium	High	High	High	Medium	Medium	Medium
Q53H37, Q9NZT1	Q9NZT1	Q9NZT1	Q9NZT1	CALML5	Calmodulin-like protein 5 (Calmodulin-like skin protein)	77.3973	High	9	38	9	TRUE	FALSE	6 v 6	1.11585	0.367441	0.414496	6 v 6	0.185438	0.875896	0.921583	6 v 6	-0.930416	0.0750258	0.107489	4.44241	-2.73242	4.19265	0.0963071	0.857396	-0.161213	2.90999	-4.7942	2.50048	-0.474089	0.477322	0.493124	-1.53242	-2.06178	-1.69217	-0.570396	-0.380074	0.654336	15.5	2663.6	12.6	50.7	25.5	45.4	337	400.8	230.4	54.2	46.2	40.6	116.5	96	71.3	36.5	35.5	63.9	6	8	5	3	3	3	8	8	8	3	3	3	7	7	7	3	3	3	15.5	2663.6	12.6	50.7	25.5	45.4	337	400.8	230.4	54.2	46.2	40.6	116.5	96	71.3	36.5	35.5	63.9	3.9542	11.3792	3.65535	5.66391	4.67243	5.50462	8.3966	8.64674	7.848	5.76022	5.52982	5.34341	6.86419	6.58496	6.15583	5.18982	5.14975	5.99774	High	High	High	High	High	High	High	High	High	High	High	High	High	High	High	High	High	High
A0A087WXH7, A0A494C1G5, B3KNK5, B4DP04, E7EP04, H7C1G0, Q6YPB0, Q71S60, Q86XS7, Q8IXB1, Q8N4C5	Q8IXB1	Q8IXB1	Q8IXB1	DNAJC10	DnaJ homolog subfamily C member 10 (EC 1.8.4.-) (Endoplasmic reticulum DNA J domain-containing protein 5) (ER-resident protein ERdj5) (ERdj5) (Macrothioredoxin) (MTHr)	21.5637	High	15	29	15	TRUE	FALSE	6 v 6	1.1162	0.000821977	0.00358865	6 v 6	0.60771	0.0112828	0.0472399	6 v 6	-0.508494	0.00749425	0.0211578	1.45437	1.03116	1.54495	0.538124	1.26748	0.861135	1.07945	0.291517	1.07654	0.309855	0.303104	0.585787	-0.374914	-0.739643	-0.468413	-0.228269	-0.964376	-0.275348	334.7	554.2	234	48	43.2	58.3	917.2	1132.6	682.8	69.7	104	105.9	707.3	678.3	493.5	59.5	53.3	87.5	14	14	14	2	2	2	14	14	14	2	2	2	14	14	14	2	2	2	334.7	554.2	234	48	43.2	58.3	917.2	1132.6	682.8	69.7	104	105.9	707.3	678.3	493.5	59.5	53.3	87.5	8.38672	9.11426	7.87036	5.58496	5.43296	5.86542	9.84109	10.1454	9.41532	6.12309	6.70044	6.72656	9.46618	9.40578	8.94691	5.89482	5.73606	6.45121	High	High	High	High	High	High	High	High	High	High	High	High	High	High	High	High	High	High
B4DKX6, B4DWT7, B4E2A0, G1UI31, P15924, Q4LE79, Q6ZP16	P15924	P15924	P15924	DSP	Desmoplakin (DP) (250/210 kDa paraneoplastic pemphigus antigen)	57.7847	High	161	328	160	TRUE	FALSE	6 v 6	1.11558	0.274262	0.318446	6 v 6	0.722163	0.497246	0.610192	6 v 6	-0.393418	0.0854781	0.118854	2.66298	-2.95462	3.49338	1.08806	1.47329	0.93038	2.44771	-3.86879	2.93342	0.973921	0.656184	1.19053	-0.215272	-0.914176	-0.559961	-0.114142	-0.817109	0.260153	511.1	32416.1	242.8	1032.7	841.8	1012.5	3237	4181.5	2734.4	2195.4	2337.3	1929.6	2788.3	2218.9	1854.8	2028.4	1326.6	2310.9	101	136	42	57	57	57	136	136	135	57	57	57	134	135	133	57	57	57	511.1	32416.1	242.8	1032.7	841.8	1012.5	3237	4181.5	2734.4	2195.4	2337.3	1929.6	2788.3	2218.9	1854.8	2028.4	1326.6	2310.9	8.99746	14.9844	7.92362	10.0122	9.71733	9.98371	11.6604	12.0298	11.417	11.1003	11.1906	10.9141	11.4452	11.1156	10.857	10.9861	10.3735	11.1742	High	High	High	High	High	High	High	High	High	High	High	High	High	High	High	High	High	High
B4DPN0, D9IWP9, J3QLI0, J3QRN2, P02749	A0A384NKM6	A0A384NKM6	P02749	APOH	Beta-2-glycoprotein 1 (APC inhibitor) (Activated protein C-binding protein) (Anticardiolipin cofactor) (Apolipoprotein H) (Apo-H) (Beta-2-glycoprotein I) (B2GPI) (Beta(2)GPI)	15.0725	High	3	3	3	TRUE	FALSE	3 v 1	-1.57537	NA	NA	3 v 1	-2.29333	NA	NA	3 v 3	-0.47708	0.0703814	0.102254	NA	-1.57537	NA	NA	NA	NA	NA	-2.29333	NA	NA	NA	NA	-0.255971	-0.717965	-0.457303	NA	NA	NA	NA	104.9	NA	NA	NA	NA	32.6	35.2	25.4	NA	NA	NA	27.3	21.4	18.5	NA	NA	NA	NA	2	NA	NA	NA	NA	2	2	2	NA	NA	NA	2	2	2	NA	NA	NA	NA	104.9	NA	NA	NA	NA	32.6	35.2	25.4	NA	NA	NA	27.3	21.4	18.5	NA	NA	NA	NA	6.71287	NA	NA	NA	NA	5.0268	5.1375	4.66676	NA	NA	NA	4.77083	4.41954	4.20945	NA	NA	NA	High	High	High	Not Found	Not Found	Not Found	High	High	High	Not Found	Not Found	Not Found	High	High	High	Not Found	Not Found	Not Found
J3KTJ1, J3QRS3, O14950, P19105, P24844, Q2F834, Q53HL1, Q6IBG1, Q71U02	O14950	J3QRS3	O14950	MYL12B	Myosin regulatory light chain 12B (MLC-2A) (MLC-2) (Myosin regulatory light chain 2-B, smooth muscle isoform) (Myosin regulatory light chain 20 kDa) (MLC20) (Myosin regulatory light chain MRLC2) (SHUJUN-1)	38.9535	High	5	11	5	TRUE	FALSE	6 v 6	1.11383	0.0740762	0.105908	6 v 6	0.0879508	0.888359	0.929532	6 v 6	-1.02588	0.00489464	0.0157459	1.96164	-1.20121	1.94111	0.816569	1.4282	1.73666	1.13827	-2.72515	0.413339	0.396558	0.0261975	1.27849	-0.823371	-1.52394	-1.52777	-0.420011	-1.402	-0.458171	34.3	441.7	42.5	82.5	76.4	47.2	133.6	192.1	163.2	145.3	205.6	157.3	75.5	66.8	56.6	108.6	77.8	114.5	4	4	4	3	3	3	4	4	4	3	3	3	4	4	4	3	3	3	34.3	441.7	42.5	82.5	76.4	47.2	133.6	192.1	163.2	145.3	205.6	157.3	75.5	66.8	56.6	108.6	77.8	114.5	5.10014	8.78692	5.40939	6.36632	6.2555	5.56071	7.06178	7.58571	7.3505	7.18289	7.6837	7.29737	6.2384	6.06178	5.82273	6.76288	6.2817	6.8392	High	High	High	High	High	High	High	High	High	High	High	High	High	High	High	High	High	High
F8WF69, P09496	P09496	P09496	P09496	CLTA	Clathrin light chain A (Lca)	10.0807	High	3	6	2	TRUE	FALSE	6 v 6	1.11264	0.00908715	0.0196188	6 v 6	0.440121	0.290517	0.409347	6 v 6	-0.672518	0.0282894	0.0527939	1.62103	0.015854	1.94477	0.993179	1.02061	1.08039	1.50872	-0.953809	0.832516	0.449499	-0.276591	1.08039	-0.112314	-0.969663	-1.11225	-0.54368	-1.2972	0	39.5	162.9	40.6	42.4	55.6	34.9	121.5	164.7	156.3	84.4	112.8	73.8	112.4	84.1	72.3	57.9	45.9	73.8	3	3	3	2	2	2	3	3	3	2	2	2	3	3	3	2	2	2	39.5	162.9	40.6	42.4	55.6	34.9	121.5	164.7	156.3	84.4	112.8	73.8	112.4	84.1	72.3	57.9	45.9	73.8	5.30378	7.34784	5.34341	5.40599	5.79701	5.12516	6.92481	7.3637	7.28817	6.39917	6.81762	6.20555	6.8125	6.39403	6.17592	5.85549	5.52042	6.20555	High	High	High	High	High	High	High	High	High	High	High	High	High	High	High	High	High	High
B2RDX5, B3KTN2, B4DKZ9, D6R9F8, D6RBR8, D6RCA5, D6RDJ6, P26639, Q53GX7, Q5M7Z9	P26639	P26639	P26639	TARS1	Threonine--tRNA ligase 1, cytoplasmic (EC 6.1.1.3) (Threonyl-tRNA synthetase) (ThrRS) (Threonyl-tRNA synthetase 1)	13.8313	High	11	22	11	TRUE	FALSE	6 v 6	1.11272	0.0459702	0.0723511	6 v 6	0.460993	0.361619	0.480982	6 v 6	-0.651727	0.109822	0.144882	2.14511	-0.360979	2.42132	0.567097	0.830322	1.07345	1.46795	-1.2963	0.701731	0.369887	-0.233768	1.75646	-0.677162	-0.935318	-1.71959	-0.19721	-1.06409	0.683005	86	686.2	94.5	192.3	182.5	91.9	380.4	534.3	506.2	284.9	324.5	193.4	237.9	279.4	153.7	248.5	155.2	310.5	9	9	8	5	5	5	9	9	9	6	6	6	9	9	9	6	6	6	86	686.2	94.5	192.3	182.5	91.9	380.4	534.3	506.2	284.9	324.5	193.4	237.9	279.4	153.7	248.5	155.2	310.5	6.42626	9.42249	6.56224	7.58721	7.51175	6.52199	8.57137	9.06151	8.98356	8.15431	8.34207	7.59544	7.89421	8.12619	7.26397	7.9571	7.27798	8.27845	High	High	High	High	High	High	High	High	High	High	High	High	High	High	High	High	High	High
M0QZR9, M0R055, Q15717	Q15717	Q15717	Q15717	ELAVL1	ELAV-like protein 1 (Hu-antigen R) (HuR)	24.5399	High	7	12	7	TRUE	FALSE	6 v 6	1.10147	0.0937343	0.128278	6 v 6	0.66615	0.163545	0.271243	6 v 6	-0.43532	0.0965942	0.131108	2.53567	-0.414445	2.67578	0.337845	1.3875	0.0864742	1.92246	-0.379312	1.50967	0.623316	0.902074	-0.581315	-0.613204	0.0351323	-1.1661	0.285472	-0.485427	-0.667789	12.9	162.2	11.8	126.2	80	197.5	74.8	121.7	75.4	159.5	209.3	209.7	48.9	124.7	33.6	194.4	149.5	132	4	4	4	6	6	6	4	4	4	6	6	6	4	4	4	6	6	6	12.9	162.2	11.8	126.2	80	197.5	74.8	121.7	75.4	159.5	209.3	209.7	48.9	124.7	33.6	194.4	149.5	132	3.6893	7.34163	3.56071	6.97957	6.32193	7.62571	6.22497	6.92719	6.23649	7.31741	7.70943	7.71218	5.61176	6.96232	5.07039	7.60288	7.224	7.04439	High	High	High	High	High	High	High	High	High	High	High	High	High	High	High	High	High	High
B3KN82, B4DUY3, F8WED0, H7BZ72, Q9Y2X3	Q9Y2X3	Q9Y2X3	Q9Y2X3	NOP58	Nucleolar protein 58 (Nucleolar protein 5)	25.7089	High	11	19	11	TRUE	FALSE	6 v 6	1.09662	0.0510103	0.0788635	6 v 6	0.0471692	0.909201	0.943349	6 v 6	-1.04945	0.0137475	0.0323445	2.1071	-0.432883	1.70149	0.616039	2.15861	0.429354	0.73386	-1.12539	-0.365825	0.587294	1.29116	-0.838081	-1.37324	-0.692509	-2.06731	-0.0287448	-0.867446	-1.26744	27.9	284.7	31.7	267.9	130.8	443.7	120.2	210.9	103.1	410.6	584	597.5	46.4	130.5	24.6	402.5	320.1	248.2	2	3	3	9	9	9	3	3	3	9	9	9	3	3	3	9	9	9	27.9	284.7	31.7	267.9	130.8	443.7	120.2	210.9	103.1	410.6	584	597.5	46.4	130.5	24.6	402.5	320.1	248.2	4.80219	8.1533	4.98641	8.06555	7.03122	8.79344	6.90929	7.72042	6.6879	8.68159	9.18982	9.22279	5.53605	7.02791	4.62059	8.65284	8.32238	7.95536	High	High	High	High	High	High	High	High	High	High	High	High	High	High	High	High	High	High
H7BZT7, P10768, U3KQT1, X6RA14	A0A140VJJ2	A0A140VJJ2	P10768	ESD	S-formylglutathione hydrolase (FGH) (EC 3.1.2.12) (Esterase D) (Methylumbelliferyl-acetate deacetylase) (EC 3.1.1.56)	9.92908	High	3	4	3	TRUE	FALSE	6 v 6	1.09456	0.136273	0.174055	6 v 6	-0.0754637	0.927482	0.956378	6 v 6	-1.17002	0.00325803	0.0118288	2.72176	-1.19888	2.3604	0.843145	-0.025294	1.8662	1.80735	-2.71195	1.39788	-0.0731664	-2.12904	1.25615	-0.914406	-1.51307	-0.962525	-0.916311	-2.10375	-0.610053	6.2	125.8	7.4	36.4	74.8	17.5	40.9	54.8	38	65.3	73.5	63.8	21.7	19.2	19.5	34.6	17.1	41.8	1	1	1	1	1	1	1	1	1	1	1	1	1	1	1	1	1	1	6.2	125.8	7.4	36.4	74.8	17.5	40.9	54.8	38	65.3	73.5	63.8	21.7	19.2	19.5	34.6	17.1	41.8	2.63227	6.97499	2.88753	5.18587	6.22497	4.12928	5.35403	5.7761	5.24793	6.02901	6.19967	5.99548	4.43962	4.26303	4.2854	5.1127	4.09592	5.38543	Medium	High	Medium	High	High	High	High	High	High	High	High	High	High	High	High	High	High	High
A0A6Q8PF58, A0A6Q8PG20, A0A6Q8PHJ8, C9J126, C9J8J8, C9JMH2, P19022	P19022	P19022	P19022	CDH2	Cadherin-2 (CDw325) (Neural cadherin) (N-cadherin) (CD antigen CD325)	14.3488	High	6	6	6	TRUE	FALSE	3 v 3	3.77341	0.0094354	0.0201411	3 v 3	3.58438	0.000478584	0.0270201	3 v 3	-0.189031	0.705677	0.730732	NA	NA	NA	3.18894	4.45631	3.67499	NA	NA	NA	3.74127	3.50553	3.50635	NA	NA	NA	0.552326	-0.950777	-0.168642	NA	NA	NA	6.7	4.2	6.6	NA	NA	NA	61.1	92.2	84.3	NA	NA	NA	89.6	47.7	75	NA	NA	NA	3	2	3	NA	NA	NA	3	3	3	NA	NA	NA	3	3	3	NA	NA	NA	6.7	4.2	6.6	NA	NA	NA	61.1	92.2	84.3	NA	NA	NA	89.6	47.7	75	NA	NA	NA	2.74416	2.07039	2.72247	NA	NA	NA	5.9331	6.52669	6.39746	NA	NA	NA	6.48543	5.57592	6.22882	Not Found	Not Found	Not Found	High	High	High	Not Found	Not Found	Not Found	High	High	High	Not Found	Not Found	Not Found	High	High	High
A0A024RBS1, B4DM32, E1NZA1, Q92616	E1NZA1	E1NZA1	E1NZA1	PRIC295	Peroxisome proliferator activated receptor interacting complex protein	5.46612	High	10	13	10	TRUE	FALSE	6 v 6	1.0905	0.0273557	0.0474584	6 v 6	0.790747	0.0586681	0.130196	6 v 6	-0.299755	0.320128	0.359862	2.09205	-0.0420334	2.04601	0.72379	1.2577	0.465487	1.45991	-0.626996	1.29822	1.13219	0.344116	1.13704	-0.632146	-0.584963	-0.747789	0.408404	-0.913585	0.67155	27.7	139.3	27	19.8	27.1	28.1	118.1	135.3	111.5	32.7	64.8	38.8	76.2	90.2	66.4	43.4	34.4	61.8	3	4	3	1	1	1	4	4	4	1	1	1	4	4	4	1	1	1	27.7	139.3	27	19.8	27.1	28.1	118.1	135.3	111.5	32.7	64.8	38.8	76.2	90.2	66.4	43.4	34.4	61.8	4.79181	7.12205	4.75489	4.30743	4.76022	4.8125	6.88387	7.08002	6.8009	5.03122	6.01792	5.27798	6.25172	6.49506	6.05311	5.43962	5.10434	5.94953	High	High	High	High	High	High	High	High	High	High	High	High	High	High	High	High	High	High
B3KT85, B3KTD4, C9JY09, E7ET39, Q8NDZ4	Q8NDZ4	Q8NDZ4	Q8NDZ4	DIPK2A	Divergent protein kinase domain 2A (Deleted in autism protein 1) (Golgi Protein of 49 kDa) (GoPro49) (Hypoxia and AKT-induced stem cell factor) (HASF)	7.2093	High	2	2	2	TRUE	FALSE	3 v 3	3.75955	0.00457778	0.0115341	3 v 3	3.26158	0.00997113	0.0450817	3 v 3	-0.49797	0.152247	0.190053	NA	NA	NA	4.10046	3.91816	3.26003	NA	NA	NA	3.91427	2.99469	2.87578	NA	NA	NA	-0.18619	-0.923476	-0.384246	NA	NA	NA	2.6	3.4	5	NA	NA	NA	44.6	51.4	47.9	NA	NA	NA	39.2	27.1	36.7	NA	NA	NA	1	1	1	NA	NA	NA	1	1	1	NA	NA	NA	1	1	1	NA	NA	NA	2.6	3.4	5	NA	NA	NA	44.6	51.4	47.9	NA	NA	NA	39.2	27.1	36.7	NA	NA	NA	1.37851	1.76553	2.32193	NA	NA	NA	5.47897	5.6837	5.58195	NA	NA	NA	5.29278	4.76022	5.19771	Not Found	High	Not Found	High	High	High	High	High	High	High	High	High	High	High	High	High	High	High
A0A024R3Z5, B2R602, B4DGM7, E9PHS0, F8WDS9, O43813, Q6FHH6	Q53TN2	A0A024R3Z5	O43813	LANCL1	Glutathione S-transferase LANCL1 (EC 2.5.1.18) (40 kDa erythrocyte membrane protein) (p40) (LanC-like protein 1)	9.27318	High	4	10	4	TRUE	FALSE	6 v 6	1.08778	0.0241989	0.0429996	6 v 6	0.685523	0.107799	0.201033	6 v 6	-0.402254	0.0286718	0.0531592	1.69065	-0.395395	2.02864	0.934381	1.07633	1.19206	1.18921	-0.952392	1.29231	0.937119	0.450721	1.19617	-0.501439	-0.556997	-0.736335	0.00273756	-0.625604	0.0041122	42.1	184.8	18.7	55.1	58.9	46	135.9	140.5	76.3	105.3	124.2	105.1	96	95.5	45.8	105.5	80.5	105.4	4	4	4	3	3	3	4	4	4	3	3	3	4	4	4	3	3	3	42.1	184.8	18.7	55.1	58.9	46	135.9	140.5	76.3	105.3	124.2	105.1	96	95.5	45.8	105.5	80.5	105.4	5.39575	7.52982	4.22497	5.78398	5.8802	5.52356	7.0864	7.13443	6.25361	6.71836	6.95652	6.71562	6.58496	6.57743	5.51728	6.7211	6.33092	6.71973	High	High	High	High	High	High	High	High	High	High	High	High	High	High	High	High	High	High
B4DP51, D6R9T0, D6RAM1, D6RBM0, D6RDL0, D6RDU3, D6RFM3, D6RIH9, D6RIT2, D6RIU0, D6RJ04, E5RGH4, E5RGV0, E7EN40, E7EQJ0, E9PCY7, G8JLB6, H0YAQ2, H0YB39, H0YBD7, H0YBG7, P31943, Q68DG4	P31943	G8JLB6	P31943	HNRNPH1	Heterogeneous nuclear ribonucleoprotein H (hnRNP H) [Cleaved into: Heterogeneous nuclear ribonucleoprotein H, N-terminally processed]	29.1759	High	8	30	4	TRUE	FALSE	6 v 6	1.08793	0.0826758	0.11608	6 v 6	0.6475	0.19877	0.311101	6 v 6	-0.440434	0.0913629	0.125602	2.56002	-0.282882	2.41962	0.257959	1.45208	0.120813	2.07627	-0.598216	1.32356	0.715271	0.975403	-0.607283	-0.48375	-0.315334	-1.09606	0.457312	-0.476677	-0.728096	17.5	185.9	17.7	113.9	76.9	188.9	103.2	152.8	94.7	136.2	210.4	205.4	73.8	122.8	44.3	187	151.2	124	4	4	4	5	5	5	4	4	4	5	5	5	4	4	4	5	5	5	17.5	185.9	17.7	113.9	76.9	188.9	103.2	152.8	94.7	136.2	210.4	205.4	73.8	122.8	44.3	187	151.2	124	4.12928	7.53838	4.14568	6.83162	6.26491	7.56148	6.6893	7.2555	6.56529	7.08958	7.71699	7.68229	6.20555	6.94017	5.46923	7.54689	7.24031	6.9542	High	High	High	High	High	High	High	High	High	High	High	High	High	High	High	High	High	High
B4DQ56, B4DT61, B7Z5H2, E5RHU3, E5RJB8, E7ESK6, E9PBI9, P34741	A0A024R9D1	A0A024R9D1	P34741	SDC2	Syndecan-2 (SYND2) (Fibroglycan) (Heparan sulfate proteoglycan core protein) (HSPG) (CD antigen CD362)	11.9403	High	2	2	2	TRUE	FALSE	3 v 3	3.75681	0.0392119	0.0638059	3 v 3	3.08636	0.0242025	0.0704192	3 v 3	-0.670456	0.137494	0.173975	NA	NA	NA	2.2238	4.54973	4.49691	NA	NA	NA	2.10938	3.61626	3.53343	NA	NA	NA	-0.11442	-0.933475	-0.963474	NA	NA	NA	7.3	1.9	1.9	NA	NA	NA	34.1	44.5	42.9	NA	NA	NA	31.5	23.3	22	NA	NA	NA	1	1	1	NA	NA	NA	1	1	1	NA	NA	NA	1	1	1	NA	NA	NA	7.3	1.9	1.9	NA	NA	NA	34.1	44.5	42.9	NA	NA	NA	31.5	23.3	22	NA	NA	NA	2.8679	0.925999	0.925999	NA	NA	NA	5.0917	5.47573	5.42291	NA	NA	NA	4.97728	4.54226	4.45943	Not Found	Not Found	Not Found	High	High	High	Not Found	Not Found	Not Found	High	High	High	Not Found	Not Found	Not Found	High	High	High
A0A3B3IS58, B4E2P9, F5GWP8, K7EPJ9, K7ESE1, Q04695, Q14666	Q04695	Q04695	Q04695	KRT17	Keratin, type I cytoskeletal 17 (39.1) (Cytokeratin-17) (CK-17) (Keratin-17) (K17)	81.4815	High	37	186	18	TRUE	TRUE	6 v 6	1.08516	0.43151	0.479315	6 v 6	0.325178	0.809191	0.869651	6 v 6	-0.75998	0.0454699	0.0734386	3.73191	-3.5861	5.20298	-0.389466	1.05542	0.4962	2.45386	-5.0807	4.17985	-0.16635	0.0703113	0.494094	-1.27805	-1.4946	-1.02313	0.223116	-0.985107	-0.00210612	70.8	12727.6	16.9	186.4	88.1	97.2	940.7	1059.8	622.5	142.3	183.1	137.1	387.9	376.1	306.3	166.1	92.5	136.9	11	21	5	6	6	6	20	21	21	6	6	6	20	21	20	6	6	6	70.8	12727.6	16.9	186.4	88.1	97.2	940.7	1059.8	622.5	142.3	183.1	137.1	387.9	376.1	306.3	166.1	92.5	136.9	6.14568	13.6357	4.07895	7.54226	6.46107	6.60288	9.87759	10.0496	9.28193	7.15279	7.51649	7.09908	8.59954	8.55497	8.2588	7.37591	6.53138	7.09698	High	High	High	High	High	High	High	High	High	High	High	High	High	High	High	High	High	High
A0A087X114, B2R6J3, F5H079, F5H4Z7, Q96EY8, S4R3Z1	Q96EY8	B2R6J3	Q96EY8	MMAB	Corrinoid adenosyltransferase (EC 2.5.1.17) (Cob(II)alamin adenosyltransferase) (Cob(II)yrinic acid a,c-diamide adenosyltransferase) (Cobinamide/cobalamin adenosyltransferase) (Methylmalonic aciduria type B protein)	6.4	High	1	2	1	TRUE	FALSE	3 v 3	3.7612	0.0130487	0.0260898	3 v 3	4.04455	0.00157841	0.0282988	3 v 3	0.28335	0.549636	0.584413	NA	NA	NA	3.16993	4.60694	3.50674	NA	NA	NA	3.74057	4.10522	4.28787	NA	NA	NA	0.570643	-0.501722	0.781129	NA	NA	NA	3	1.9	3	NA	NA	NA	27	46.3	34.1	NA	NA	NA	40.1	32.7	58.6	NA	NA	NA	1	1	1	NA	NA	NA	1	1	1	NA	NA	NA	1	1	1	NA	NA	NA	3	1.9	3	NA	NA	NA	27	46.3	34.1	NA	NA	NA	40.1	32.7	58.6	NA	NA	NA	1.58496	0.925999	1.58496	NA	NA	NA	4.75489	5.53294	5.0917	NA	NA	NA	5.32553	5.03122	5.87283	High	High	High	High	High	High	High	High	High	High	High	High	High	High	High	High	High	High
A0A0A0MSS4, A0A0A0MSU9, Q9H2R7, Q9Y266	Q9Y266	Q9Y266	Q9Y266	NUDC	Nuclear migration protein nudC (Nuclear distribution protein C homolog)	31.1178	High	11	18	10	TRUE	FALSE	6 v 6	1.0796	0.00861965	0.0189072	6 v 6	0.750594	0.0696911	0.146303	6 v 6	-0.32901	0.178761	0.216995	1.52017	-0.0165578	1.77229	0.783154	1.21883	1.19974	1.54281	-0.485773	0.851697	0.461477	0.457332	1.67603	0.0226352	-0.469216	-0.920597	-0.321677	-0.761495	0.47629	46.3	166.5	47.6	166.6	156.3	92.6	132.8	164.6	162.6	286.7	363.8	212.7	134.9	118.9	85.9	229.4	214.6	295.9	5	5	4	5	5	5	5	5	5	5	5	5	5	5	5	5	5	5	46.3	166.5	47.6	166.6	156.3	92.6	132.8	164.6	162.6	286.7	363.8	212.7	134.9	118.9	85.9	229.4	214.6	295.9	5.53294	7.37938	5.57289	7.38024	7.28817	6.53294	7.05311	7.36282	7.34518	8.1634	8.507	7.73268	7.07575	6.8936	6.42459	7.84172	7.74551	8.20897	High	High	High	High	High	High	High	High	High	High	High	High	High	High	High	High	High	High
B2R5M8, C9J4N6, C9JJE5, C9JLU6, O75874, Q0QER2, Q6FI37, Q6FIA4, V9HW78	O75874	B2R5M8	O75874	IDH1	Isocitrate dehydrogenase [NADP] cytoplasmic (IDH) (EC 1.1.1.42) (Cytosolic NADP-isocitrate dehydrogenase) (IDP) (NADP(+)-specific ICDH) (Oxalosuccinate decarboxylase)	11.1111	High	5	5	5	TRUE	FALSE	6 v 6	1.07223	0.265321	0.309679	6 v 6	0.169729	0.855087	0.906854	6 v 6	-0.902504	0.0466381	0.074948	3.3339	-1.47133	3.92139	0.0568623	0.284453	0.308122	2.48543	-3.17358	2.34792	0.0568623	-1.22651	0.528248	-0.848474	-1.70225	-1.57347	0	-1.51096	0.220126	6	277	3.3	19.9	23.4	14.7	60.5	99.9	50	20.7	28.5	18.2	33.6	30.7	16.8	20.7	10	21.2	3	4	2	1	1	1	4	4	4	1	1	1	4	4	4	1	1	1	6	277	3.3	19.9	23.4	14.7	60.5	99.9	50	20.7	28.5	18.2	33.6	30.7	16.8	20.7	10	21.2	2.58496	8.11374	1.72247	4.3147	4.54844	3.87774	5.91886	6.64241	5.64386	4.37156	4.83289	4.18587	5.07039	4.94017	4.07039	4.37156	3.32193	4.40599	High	High	High	High	High	High	High	High	High	High	High	High	High	High	High	High	High	High
D6RD67, Q9HCC0	Q9HCC0	Q9HCC0	Q9HCC0	MCCC2	Methylcrotonoyl-CoA carboxylase beta chain, mitochondrial (MCCase subunit beta) (EC 6.4.1.4) (3-methylcrotonyl-CoA carboxylase 2) (3-methylcrotonyl-CoA carboxylase non-biotin-containing subunit) (3-methylcrotonyl-CoA:carbon dioxide ligase subunit beta)	9.59147	High	4	7	4	TRUE	FALSE	6 v 6	1.07332	0.00390454	0.0103103	6 v 6	0.695335	0.0177517	0.0597978	6 v 6	-0.377988	0.0266312	0.0506912	1.3754	0.321101	1.8679	1.06314	0.961696	0.850696	1.17552	0.0286502	1.15056	0.90182	0.172023	0.743435	-0.199885	-0.292451	-0.717337	-0.16132	-0.789673	-0.107261	14.3	34.9	10	19	22.9	17.8	37.1	43.6	36.5	39.7	44.6	32.1	32.3	35.6	22.2	35.5	25.8	29.8	2	2	2	2	2	2	2	2	2	2	2	2	2	2	2	2	2	2	14.3	34.9	10	19	22.9	17.8	37.1	43.6	36.5	39.7	44.6	32.1	32.3	35.6	22.2	35.5	25.8	29.8	3.83794	5.12516	3.32193	4.24793	4.51728	4.15381	5.21335	5.44626	5.18982	5.31107	5.47897	5.0045	5.01346	5.15381	4.47249	5.14975	4.6893	4.89724	High	High	High	High	High	High	High	High	High	High	High	High	High	High	High	High	High	High
Q9H329, Q9NX84	Q9H329	Q9H329	Q9H329	EPB41L4B	Band 4.1-like protein 4B (Erythrocyte membrane protein band 4.1-like 4B) (FERM-containing protein CG1) (Protein EHM2)	3.44444	High	3	5	2	TRUE	FALSE	6 v 6	1.0738	0.00864871	0.0189482	6 v 6	0.146812	0.406072	0.52555	6 v 6	-0.92699	0.00487734	0.0157045	-0.0189416	1.29734	1.42084	1.41693	1.65363	0.673007	-0.104023	0.126377	0.161281	0.758071	0.347923	-0.408759	-0.0850815	-1.17096	-1.25956	-0.658863	-1.30571	-1.08177	23	14.2	9.3	28.5	25.3	53.5	22.7	34.9	24.9	76.1	79.6	85.3	21.4	15.5	10.4	48.2	32.2	40.3	1	1	1	2	2	2	1	1	1	2	2	2	1	1	1	2	2	2	23	14.2	9.3	28.5	25.3	53.5	22.7	34.9	24.9	76.1	79.6	85.3	21.4	15.5	10.4	48.2	32.2	40.3	4.52356	3.82782	3.21723	4.83289	4.66107	5.74147	4.50462	5.12516	4.63807	6.24982	6.3147	6.41447	4.41954	3.9542	3.37851	5.59096	5.00899	5.33271	Medium	Medium	Medium	High	High	High	Medium	Medium	Medium	High	High	High	Medium	Medium	Medium	High	High	High
B4E3G4, B9TX49, B9TX50, B9TX51, B9TX52, B9TX53, Q5JWT2, Q9ULK4	Q9ULK4	Q5JWT2	Q9ULK4	MED23	Mediator of RNA polymerase II transcription subunit 23 (Activator-recruited cofactor 130 kDa component) (ARC130) (Cofactor required for Sp1 transcriptional activation subunit 3) (CRSP complex subunit 3) (Mediator complex subunit 23) (Protein sur-2 homolog) (hSur-2) (Transcriptional coactivator CRSP130) (Vitamin D3 receptor-interacting protein complex 130 kDa component) (DRIP130)	1.75439	High	2	2	2	TRUE	FALSE	3 v 3	3.74361	0.00411161	0.0106589	3 v 3	1.70851	0.0335822	0.0875241	3 v 3	-2.03509	0.0556394	0.0852961	NA	NA	NA	3.52748	4.22437	3.47897	NA	NA	NA	1.40939	1.36565	2.3505	NA	NA	NA	-2.11809	-2.85872	-1.12847	NA	NA	NA	3.2	2.6	2	NA	NA	NA	36.9	48.6	22.3	NA	NA	NA	8.5	6.7	10.2	NA	NA	NA	1	1	1	NA	NA	NA	1	1	1	NA	NA	NA	1	1	1	NA	NA	NA	3.2	2.6	2	NA	NA	NA	36.9	48.6	22.3	NA	NA	NA	8.5	6.7	10.2	NA	NA	NA	1.67807	1.37851	1	NA	NA	NA	5.20555	5.60288	4.47897	NA	NA	NA	3.08746	2.74416	3.3505	Not Found	Not Found	Not Found	High	High	High	Not Found	Not Found	Not Found	High	High	High	Not Found	Not Found	Not Found	High	High	High
B7ZA10, P53367, Q8N8M9	P53367	P53367	P53367	ARFIP1	Arfaptin-1 (ADP-ribosylation factor-interacting protein 1)	2.68097	Medium	1	3	1	TRUE	FALSE	6 v 5	1.5709	0.0427211	0.0681498	6 v 5	0.865288	0.124455	0.223534	6 v 6	-0.776356	0.025115	0.0490215	NA	0.813904	0.171611	2.70877	1.24462	2.91561	NA	-0.513261	0.275634	1.46647	1.0813	2.0163	-1.13006	-1.32716	0.104023	-1.2423	-0.163322	-0.899306	NA	15.7	9.5	9.3	13.8	6.6	23.2	27.6	10.7	60.8	32.7	49.8	10.6	11	11.5	25.7	29.2	26.7	NA	1	1	1	1	1	1	1	1	1	1	1	1	1	1	1	1	1	NA	15.7	9.5	9.3	13.8	6.6	23.2	27.6	10.7	60.8	32.7	49.8	10.6	11	11.5	25.7	29.2	26.7	NA	3.97269	3.24793	3.21723	3.7866	2.72247	4.53605	4.7866	3.41954	5.926	5.03122	5.63807	3.40599	3.45943	3.52356	4.6837	4.8679	4.73877	Not Found	High	High	High	High	High	High	High	High	High	High	High	High	High	High	High	High	High
A0A087WWY3, A0A669KBC6, A6NDY9, B4DTD5, B4E2F9, F8WE98, H0Y5C6, P21333, Q2VP91, Q60FE5, Q60FE6, Q6NXF2, Q86TQ3, Q8TES4, Q96C61	P21333	P21333	P21333	FLNA	Filamin-A (FLN-A) (Actin-binding protein 280) (ABP-280) (Alpha-filamin) (Endothelial actin-binding protein) (Filamin-1) (Non-muscle filamin)	17.6426	High	34	41	32	TRUE	FALSE	6 v 6	1.0699	0.0560275	0.0845872	6 v 6	0.457934	0.3922	0.510641	6 v 6	-0.61197	0.00206005	0.00845341	2.01797	-0.931799	1.79246	0.997774	1.06958	1.47345	1.42429	-1.82927	1.05663	0.6241	0.249248	1.22261	-0.59368	-0.897471	-0.735832	-0.373674	-0.820328	-0.250836	149.6	1194	122.4	129.7	143.7	95	605.9	625.9	424	259	301.6	263.8	401.5	336	254.6	199.9	170.8	221.7	13	18	16	7	7	7	18	18	18	7	7	7	18	18	18	7	7	7	149.6	1194	122.4	129.7	143.7	95	605.9	625.9	424	259	301.6	263.8	401.5	336	254.6	199.9	170.8	221.7	7.22497	10.2216	6.93546	7.01903	7.16692	6.56986	9.24294	9.28979	8.72792	8.01681	8.23649	8.0433	8.64926	8.39232	7.99209	7.64313	7.41616	7.79246	High	High	High	High	High	High	High	High	High	High	High	High	High	High	High	High	High	High
C9JEH3, C9JG97, C9JTS3, H7C0R2, Q13685	Q13685	C9JEH3	Q13685	AAMP	Angio-associated migratory cell protein	5.52995	High	2	4	2	TRUE	FALSE	6 v 5	1.5773	0.082516	0.115903	6 v 5	0.668521	0.321701	0.440787	6 v 6	-0.838617	0.0152037	0.0346666	NA	1.22069	4.26679	0.789914	1.11548	0.493647	NA	-0.260652	2.93074	0.758379	-0.026967	-0.0588937	-0.487794	-1.48134	-1.33605	-0.0315356	-1.14244	-0.552541	NA	12.1	0.8	10.7	10.8	12.5	12.2	28.2	15.4	18.5	23.4	17.6	8.7	10.1	6.1	18.1	10.6	12	NA	1	1	1	1	1	1	1	1	1	1	1	1	1	1	1	1	1	NA	12.1	0.8	10.7	10.8	12.5	12.2	28.2	15.4	18.5	23.4	17.6	8.7	10.1	6.1	18.1	10.6	12	NA	3.59694	-0.321928	3.41954	3.43296	3.64386	3.60881	4.81762	3.94486	4.20945	4.54844	4.1375	3.12102	3.33628	2.60881	4.17792	3.40599	3.58496	High	High	High	High	High	High	High	High	High	High	High	High	High	High	High	High	High	High
I0CE67, Q14192, Q2TSB7, Q2XQU9, Q53QP3, Q53T40	Q14192	Q2XQU9	Q14192	FHL2	Four and a half LIM domains protein 2 (FHL-2) (LIM domain protein DRAL) (Skeletal muscle LIM-protein 3) (SLIM-3)	9.67742	High	3	3	3	TRUE	FALSE	6 v 6	1.06095	0.0162518	0.0311424	6 v 6	0.70474	0.106767	0.199763	6 v 6	-0.356208	0.197725	0.235495	1.06587	-0.0617762	2	1.20716	1.57894	0.575502	0.4975	-0.774895	1.34239	1.81038	0.659163	0.693897	-0.568366	-0.713119	-0.657608	0.603225	-0.919775	0.118395	28.9	83.5	11.2	13.6	24	30.6	60.5	80	44.8	31.4	71.7	45.6	40.8	48.8	28.4	47.7	37.9	49.5	2	2	2	1	1	1	2	2	2	1	1	1	2	2	2	1	1	1	28.9	83.5	11.2	13.6	24	30.6	60.5	80	44.8	31.4	71.7	45.6	40.8	48.8	28.4	47.7	37.9	49.5	4.853	6.3837	3.48543	3.76553	4.58496	4.93546	5.91886	6.32193	5.48543	4.97269	6.1639	5.51096	5.3505	5.60881	4.82782	5.57592	5.24413	5.62936	High	High	High	Medium	Medium	Medium	High	High	High	Medium	Medium	Medium	High	High	High	Medium	Medium	Medium
A0A024RBE8, B2RE88, F8VVM2, Q00325, Q53HC3, Q8NCF7	Q00325	Q00325	Q00325	SLC25A3	Phosphate carrier protein, mitochondrial (Phosphate transport protein) (PTP) (Solute carrier family 25 member 3)	6.35359	High	2	4	2	TRUE	FALSE	6 v 6	1.06865	0.161419	0.201051	6 v 6	0.504134	0.496376	0.609343	6 v 6	-0.564516	0.128893	0.165225	3.41238	-1.33522	0.491853	2.0282	1.15528	0.659412	2.14136	-1.86129	-0.955606	2.39593	0.373458	0.930958	-1.27103	-0.526069	-1.44746	0.367732	-0.78182	0.271546	1.7	54.5	6.4	3.8	8.8	10.7	18.1	21.6	9	15.5	19.6	16.9	7.5	15	3.3	20	11.4	20.4	1	1	1	1	1	1	1	1	1	1	1	1	1	1	1	1	1	1	1.7	54.5	6.4	3.8	8.8	10.7	18.1	21.6	9	15.5	19.6	16.9	7.5	15	3.3	20	11.4	20.4	0.765535	5.76818	2.67807	1.926	3.1375	3.41954	4.17792	4.43296	3.16993	3.9542	4.29278	4.07895	2.90689	3.90689	1.72247	4.32193	3.51096	4.3505	High	High	High	High	High	High	High	High	High	High	High	High	High	High	High	High	High	High
A0A0A0MRQ5, A0A0A0MSI0, B2R4P2, Q06830	Q06830	Q06830	Q06830	PRDX1	Peroxiredoxin-1 (EC 1.11.1.24) (Natural killer cell-enhancing factor A) (NKEF-A) (Proliferation-associated gene protein) (PAG) (Thioredoxin peroxidase 2) (Thioredoxin-dependent peroxide reductase 2) (Thioredoxin-dependent peroxiredoxin 1)	64.3216	High	13	51	10	TRUE	TRUE	6 v 6	1.05778	0.0526832	0.0807903	6 v 6	0.517847	0.363855	0.483014	6 v 6	-0.539936	0.174415	0.212832	2.27103	0.0571468	2.40691	0.247052	0.578928	0.785629	1.77871	-1.13073	1.41033	0.302196	-0.825862	1.57245	-0.492323	-1.18788	-0.996587	0.0551439	-1.40479	0.786819	350.2	2422.9	310.5	659.6	782.6	304.9	1690.3	2520.8	1646.7	782.8	1169	525.6	1201.6	1106.5	825.3	813.3	441.5	906.8	13	13	13	10	10	10	13	13	13	10	10	10	13	13	13	10	10	10	350.2	2422.9	310.5	659.6	782.6	304.9	1690.3	2520.8	1646.7	782.8	1169	525.6	1201.6	1106.5	825.3	813.3	441.5	906.8	8.45204	11.2425	8.27845	9.36545	9.61213	8.25219	10.7231	11.2997	10.6854	9.6125	10.1911	9.03782	10.2307	10.1118	9.68877	9.66764	8.78627	9.82464	High	High	High	High	High	High	High	High	High	High	High	High	High	High	High	High	High	High
P02662	P02662	P02662	P02662	CSN1S1	Alpha-S1-casein (allergen Bos d 8) [Cleaved into: Antioxidant peptide]	17.757	High	3	8	3	FALSE	TRUE	6 v 6	1.05665	0.160213	0.199842	6 v 6	0.272268	0.463839	0.579204	6 v 6	-0.784386	0.238137	0.276624	1.16869	-0.17969	3.73823	0.205038	1.84902	-0.441372	1.26396	-0.17969	0.558947	0.930564	0.13526	-1.07543	0.095262	0	-3.17928	0.725526	-1.71376	-0.634059	39.1	185.3	42.9	68.1	46.8	180.6	87.9	163.6	572.5	78.5	168.6	133	93.9	163.6	63.2	129.8	51.4	85.7	3	3	3	2	2	2	3	3	3	2	2	2	3	3	3	2	2	2	39.1	185.3	42.9	68.1	46.8	180.6	87.9	163.6	572.5	78.5	168.6	133	93.9	163.6	63.2	129.8	51.4	85.7	5.2891	7.53372	5.42291	6.08958	5.54844	7.49665	6.45779	7.35403	9.16113	6.29462	7.39746	7.05528	6.55305	7.35403	5.98185	7.02015	5.6837	6.42122	High	High	High	High	High	High	High	High	High	High	High	High	High	High	High	High	High	High
B2RAQ9, Q5TBG5, Q6IBT1, Q86U62, Q99436	E9KL30	E9KL30	Q99436	PSMB7	Proteasome subunit beta type-7 (EC 3.4.25.1) (Macropain chain Z) (Multicatalytic endopeptidase complex chain Z) (Proteasome subunit Z)	14.4404	High	4	8	4	TRUE	FALSE	6 v 6	1.05517	0.119457	0.155847	6 v 6	0.173711	0.78939	0.855793	6 v 6	-0.881459	0.00700432	0.0201947	2.46467	-1.5264	1.91471	0.95469	1.22137	1.30198	1.45301	-2.77109	0.500613	0.678709	0.153431	1.0276	-1.01166	-1.2447	-1.41409	-0.275981	-1.06794	-0.274379	22.5	369.3	27	56.6	60.6	46.6	124.2	128.2	101.8	109.7	141.3	114.9	61.6	54.1	38.2	90.6	67.4	95	4	4	4	3	3	3	4	4	4	3	3	3	4	4	4	3	3	3	22.5	369.3	27	56.6	60.6	46.6	124.2	128.2	101.8	109.7	141.3	114.9	61.6	54.1	38.2	90.6	67.4	95	4.49185	8.52865	4.75489	5.82273	5.92125	5.54226	6.95652	7.00225	6.66959	6.77742	7.14262	6.84423	5.94486	5.75756	5.2555	6.50144	6.07468	6.56986	High	High	High	High	High	High	High	High	High	High	High	High	High	High	High	High	High	High
A0A087WV68, A0A087WW61, A0A087WX29, A0A087WX67, A0A087WXQ5, A0A087WXV3, A0A087WYY0, A0A087X260, A0A0A0N0L3, A0A0A0N0M3, A0A0A0N0N3, B1AKP7, B4DRW3, G3V162, K7EJM5, K7EN94, Q13148	A0A024R4E2	A0A024R4E2	Q13148	TARDBP	TAR DNA-binding protein 43 (TDP-43)	15.942	High	7	12	7	TRUE	FALSE	6 v 6	1.05156	0.0622887	0.0923629	6 v 6	0.548628	0.181635	0.293736	6 v 6	-0.50293	0.0531178	0.0823968	2.55938	0.0151768	2.00959	0.0646757	1.31192	0.348606	1.92876	-0.345152	0.929033	0.436545	0.723006	-0.380424	-0.630623	-0.360329	-1.08055	0.37187	-0.588914	-0.729029	27.5	236.4	37.5	126.5	81	166.1	162.1	238.9	151	132.3	201.1	211.5	104.7	186.1	71.4	171.2	133.7	127.6	4	4	4	6	6	6	4	4	4	6	6	6	4	4	4	6	6	6	27.5	236.4	37.5	126.5	81	166.1	162.1	238.9	151	132.3	201.1	211.5	104.7	186.1	71.4	171.2	133.7	127.6	4.78136	7.88509	5.22882	6.98299	6.33985	7.37591	7.34074	7.90026	7.2384	7.04767	7.65177	7.72451	6.71012	7.53993	6.15785	7.41954	7.06286	6.99548	High	High	High	High	High	High	High	High	High	High	High	High	High	High	High	High	High	High
A0A024R6P5, E7ESY4, Q13330, Q86TR6	Q13330	Q13330	Q13330	MTA1	Metastasis-associated protein MTA1	2.7972	High	2	3	1	TRUE	FALSE	6 v 6	1.04952	0.154722	0.194058	6 v 6	0.599689	0.30646	0.426243	6 v 6	-0.449831	0.0628279	0.0938297	2.51658	-0.890027	2.71272	-0.342106	1.90378	0.396178	2.11548	-1.09597	1.73697	-0.0324215	1.27462	-0.400538	-0.401098	-0.205942	-0.975752	0.309684	-0.629162	-0.796716	1.8	40.4	2.7	18	6.2	23.1	10.3	21.8	17.7	14.2	23.2	30.4	7.8	18.9	9	17.6	15	17.5	1	1	1	1	1	1	1	1	1	1	1	1	1	1	1	1	1	1	1.8	40.4	2.7	18	6.2	23.1	10.3	21.8	17.7	14.2	23.2	30.4	7.8	18.9	9	17.6	15	17.5	0.847997	5.33628	1.43296	4.16993	2.63227	4.52982	3.36457	4.44626	4.14568	3.82782	4.53605	4.926	2.96347	4.24031	3.16993	4.1375	3.90689	4.12928	High	High	High	High	High	High	High	High	High	High	High	High	High	High	High	High	High	High
O43513	O43513	O43513	O43513	MED7	Mediator of RNA polymerase II transcription subunit 7 (hMED7) (Activator-recruited cofactor 34 kDa component) (ARC34) (Cofactor required for Sp1 transcriptional activation subunit 9) (CRSP complex subunit 9) (Mediator complex subunit 7) (RNA polymerase transcriptional regulation mediator subunit 7 homolog) (Transcriptional coactivator CRSP33)	15.8798	High	2	2	2	TRUE	FALSE	3 v 3	3.7116	0.0276893	0.0478368	3 v 3	1.8113	0.115611	0.210985	3 v 3	-1.9003	0.000565627	0.0036693	NA	NA	NA	4.34746	2.45003	4.3373	NA	NA	NA	2.49643	0.459432	2.47805	NA	NA	NA	-1.85104	-1.9906	-1.85926	NA	NA	NA	1.4	5.6	1.4	NA	NA	NA	28.5	30.6	28.3	NA	NA	NA	7.9	7.7	7.8	NA	NA	NA	1	1	1	NA	NA	NA	1	1	1	NA	NA	NA	1	1	1	NA	NA	NA	1.4	5.6	1.4	NA	NA	NA	28.5	30.6	28.3	NA	NA	NA	7.9	7.7	7.8	NA	NA	NA	0.485427	2.48543	0.485427	NA	NA	NA	4.83289	4.93546	4.82273	NA	NA	NA	2.98185	2.94486	2.96347	Not Found	Not Found	Not Found	High	High	High	Not Found	Not Found	Not Found	High	High	High	Not Found	Not Found	Not Found	High	High	High
B3KMF8, Q8WUH6	Q8WUH6	Q8WUH6	Q8WUH6	TMEM263	Transmembrane protein 263	28.4483	High	3	4	2	TRUE	FALSE	6 v 6	1.04813	0.00260942	0.00766854	6 v 6	0.45908	0.105323	0.19815	6 v 6	-0.58905	0.0200224	0.0418844	1.19533	0.502361	1.80043	0.818553	1.23514	0.736966	0.988223	-0.59325	0.853806	0.721141	0.369523	0.415037	-0.207108	-1.09561	-0.946624	-0.0974125	-0.865614	-0.321928	36.9	122.2	35.8	16.5	16.1	17.7	84.5	173.1	124.7	29.1	37.9	29.5	73.2	81	64.7	27.2	20.8	23.6	3	3	3	1	1	1	3	3	3	1	1	1	3	3	3	1	1	1	36.9	122.2	35.8	16.5	16.1	17.7	84.5	173.1	124.7	29.1	37.9	29.5	73.2	81	64.7	27.2	20.8	23.6	5.20555	6.9331	5.16189	4.04439	4.00899	4.14568	6.40088	7.43546	6.96232	4.86295	5.24413	4.88264	6.19377	6.33985	6.01569	4.76553	4.37851	4.56071	High	High	High	High	High	High	High	High	High	High	High	High	High	High	High	High	High	High
Q6KB66	Q6KB66	Q6KB66	Q6KB66	KRT80	Keratin, type II cytoskeletal 80 (Cytokeratin-80) (CK-80) (Keratin-80) (K80) (Type-II keratin Kb20)	51.7699	High	23	52	14	TRUE	FALSE	6 v 6	1.04873	0.35203	0.398562	6 v 6	0.383464	0.742354	0.819788	6 v 6	-0.66527	0.0268601	0.0510585	2.7866	-3.70556	3.35881	0.894973	1.51946	1.43812	1.85093	-4.93442	2.51683	0.740032	0.568547	1.55887	-0.93567	-1.22886	-0.841983	-0.154941	-0.950915	0.120752	41	4180	22.4	47	38.3	37.2	282.9	320.4	229.8	87.4	109.8	100.8	147.9	136.7	128.2	78.5	56.8	109.6	11	19	4	3	3	3	19	18	18	3	3	3	18	18	17	3	3	3	41	4180	22.4	47	38.3	37.2	282.9	320.4	229.8	87.4	109.8	100.8	147.9	136.7	128.2	78.5	56.8	109.6	5.35755	12.0293	4.48543	5.55459	5.25927	5.21723	8.14415	8.32373	7.84423	6.44956	6.77873	6.65535	7.20848	7.09487	7.00225	6.29462	5.82782	6.7761	High	High	High	High	High	High	High	High	High	High	High	High	High	High	High	High	High	High
Q9H840	Q9H840	Q9H840	Q9H840	GEMIN7	Gem-associated protein 7 (Gemin-7) (SIP3)	20.6107	High	1	1	1	TRUE	FALSE	3 v 3	3.70906	6.82613e-05	0.00185357	3 v 3	2.32403	0.0463496	0.110032	3 v 3	-1.38504	0.105237	0.140415	NA	NA	NA	3.70834	3.65635	3.7625	NA	NA	NA	2.5502	1.33442	3.08746	NA	NA	NA	-1.15815	-2.32193	-0.675038	NA	NA	NA	1.4	2.3	1.4	NA	NA	NA	18.3	29	19	NA	NA	NA	8.2	5.8	11.9	NA	NA	NA	1	1	1	NA	NA	NA	1	1	1	NA	NA	NA	1	1	1	NA	NA	NA	1.4	2.3	1.4	NA	NA	NA	18.3	29	19	NA	NA	NA	8.2	5.8	11.9	NA	NA	NA	0.485427	1.20163	0.485427	NA	NA	NA	4.19377	4.85798	4.24793	NA	NA	NA	3.03562	2.53605	3.57289	Not Found	Not Found	Not Found	High	High	High	Not Found	Not Found	Not Found	High	High	High	Not Found	Not Found	Not Found	High	High	High
P00492, Q6LET3	A0A140VJL3	A0A140VJL3	P00492	HPRT1	Hypoxanthine-guanine phosphoribosyltransferase (HGPRT) (HGPRTase) (EC 2.4.2.8)	24.3119	High	4	4	4	TRUE	FALSE	6 v 6	1.03864	0.051549	0.0795161	6 v 6	0.373771	0.323245	0.442192	6 v 6	-0.664866	0.0239678	0.0474383	1.0846	-0.85561	1.06638	1.19922	1.87696	1.86028	0.907971	-1.15764	0.442274	0.512908	0.255702	1.28141	-0.176629	-0.302029	-0.624105	-0.686312	-1.62126	-0.578862	35.6	114	22.3	26	26.3	19.5	75.5	63	46.7	59.7	96.6	70.8	66.8	51.1	30.3	37.1	31.4	47.4	2	2	2	2	2	2	2	2	2	2	2	2	2	2	2	2	2	2	35.6	114	22.3	26	26.3	19.5	75.5	63	46.7	59.7	96.6	70.8	66.8	51.1	30.3	37.1	31.4	47.4	5.15381	6.83289	4.47897	4.70044	4.71699	4.2854	6.2384	5.97728	5.54535	5.89966	6.59395	6.14568	6.06178	5.67525	4.92125	5.21335	4.97269	5.56682	High	High	High	High	High	High	High	High	High	High	High	High	High	High	High	High	High	High
A0A6Q8PHG9, B3KNM6, O75844	O75844	O75844	O75844	ZMPSTE24	CAAX prenyl protease 1 homolog (EC 3.4.24.84) (Farnesylated proteins-converting enzyme 1) (FACE-1) (Prenyl protein-specific endoprotease 1) (Zinc metalloproteinase Ste24 homolog)	7.36842	High	3	3	3	TRUE	FALSE	6 v 6	1.03549	0.0998049	0.135229	6 v 6	0.712953	0.266051	0.385224	6 v 6	-0.322532	0.127063	0.163234	2.96726	-0.935406	1.44383	0.681987	1.05943	0.9958	2.70895	-1.58923	0.835881	0.88243	0.26976	1.16993	-0.258312	-0.653824	-0.607954	0.200443	-0.789673	0.174125	3.9	67.7	9.3	23	21.4	17.2	30.5	35.4	25.3	36.9	44.6	34.3	25.5	22.5	16.6	42.4	25.8	38.7	1	1	1	1	1	1	1	1	1	1	1	1	1	1	1	1	1	1	3.9	67.7	9.3	23	21.4	17.2	30.5	35.4	25.3	36.9	44.6	34.3	25.5	22.5	16.6	42.4	25.8	38.7	1.96347	6.08108	3.21723	4.52356	4.41954	4.10434	4.93074	5.14568	4.66107	5.20555	5.47897	5.10014	4.67243	4.49185	4.05311	5.40599	4.6893	5.27426	High	High	High	High	High	High	High	High	High	High	High	High	High	High	High	High	High	High
A0A0B4J2C2, F8WF49, Q9Y2H0	Q9Y2H0	Q9Y2H0	Q9Y2H0	DLGAP4	Disks large-associated protein 4 (DAP-4) (PSD-95/SAP90-binding protein 4) (SAP90/PSD-95-associated protein 4) (SAPAP-4)	7.8629	High	5	7	5	TRUE	FALSE	3 v 3	3.71652	0.0259324	0.0453119	3 v 3	3.32738	0.0154594	0.0552423	3 v 3	-0.389143	0.305937	0.34571	NA	NA	NA	3.79442	4.73272	2.62244	NA	NA	NA	3.71768	3.77362	2.49084	NA	NA	NA	-0.0767394	-0.959092	-0.131597	NA	NA	NA	3.2	3.4	9.5	NA	NA	NA	44.4	90.4	58.5	NA	NA	NA	42.1	46.5	53.4	NA	NA	NA	1	1	1	NA	NA	NA	1	1	1	NA	NA	NA	1	1	1	NA	NA	NA	3.2	3.4	9.5	NA	NA	NA	44.4	90.4	58.5	NA	NA	NA	42.1	46.5	53.4	NA	NA	NA	1.67807	1.76553	3.24793	NA	NA	NA	5.47249	6.49825	5.87036	NA	NA	NA	5.39575	5.53916	5.73877	High	High	High	High	High	High	High	High	High	High	High	High	High	High	High	High	High	High
A0A494C128, A0PJ92, A8K9K6, H0Y653, H0YDU4, O00567, Q5JXT2, Q9BSN3	O00567	O00567	O00567	NOP56	Nucleolar protein 56 (Nucleolar protein 5A)	26.0943	High	11	21	11	TRUE	FALSE	6 v 6	1.03491	0.113416	0.150116	6 v 6	0.358722	0.479918	0.59579	6 v 6	-0.676185	0.0619866	0.0929272	2.85175	-0.664899	1.83554	0.344839	1.76172	0.0804871	2.0322	-0.548663	0.349979	0.497887	1.04772	-1.22679	-0.81955	0.116236	-1.48556	0.153048	-0.714001	-1.30728	28.8	510.2	60.1	217.4	111.5	393.9	207.9	321.8	214.5	276.1	378.1	416.5	117.8	348.8	76.6	307	230.5	168.3	6	6	6	7	7	7	6	6	6	7	7	7	6	6	6	7	7	7	28.8	510.2	60.1	217.4	111.5	393.9	207.9	321.8	214.5	276.1	378.1	416.5	117.8	348.8	76.6	307	230.5	168.3	4.848	8.99492	5.90929	7.76421	6.8009	8.62169	7.69975	8.33002	7.74483	8.10905	8.56262	8.70217	6.8802	8.44626	6.25927	8.26209	7.84862	7.39489	High	High	High	High	High	High	High	High	High	High	High	High	High	High	High	High	High	High
B3KRL4, B4DTK7, B4DZ24, E7ERS3, H3BRH3, Q86VM9, Q86YU5	Q86VM9	B4DTK7	Q86VM9	ZC3H18	Zinc finger CCCH domain-containing protein 18 (Nuclear protein NHN1)	4.40714	High	4	4	4	TRUE	FALSE	6 v 5	1.54159	0.0477302	0.0748791	6 v 5	1.00976	0.0509064	0.118215	6 v 6	-0.585381	0.05683	0.086632	NA	0.391954	3.39593	1.2354	2.06166	0.623002	NA	-0.20469	2.09192	0.981168	1.1887	0.991717	-0.853159	-0.596644	-1.30401	-0.254232	-0.872961	0.368715	NA	18.9	1.9	34.7	22.9	52.4	16.8	24.8	20	81.7	95.6	80.7	9.3	16.4	8.1	68.5	52.2	104.2	NA	1	1	2	2	2	1	1	1	2	2	2	1	1	1	2	2	2	NA	18.9	1.9	34.7	22.9	52.4	16.8	24.8	20	81.7	95.6	80.7	9.3	16.4	8.1	68.5	52.2	104.2	NA	4.24031	0.925999	5.11686	4.51728	5.71149	4.07039	4.63227	4.32193	6.35226	6.57894	6.3345	3.21723	4.03562	3.01792	6.09803	5.70598	6.70321	High	High	High	High	High	High	High	High	High	High	High	High	High	High	High	High	High	High
A0A5C2GY22	A0A5C2GY22	A0A5C2GY22	A0A5C2GY22		IG c1517_heavy_IGHV3-33_IGHD2-2_IGHJ6 (Fragment)	20.4724	Medium	2	2	1	TRUE	FALSE	3 v 1	-1.65652	NA	NA	3 v 1	-2.43762	NA	NA	3 v 3	-0.977988	0.0162038	0.0360349	NA	-1.65652	NA	NA	NA	NA	NA	-2.43762	NA	NA	NA	NA	-0.940129	-0.781105	-1.21273	NA	NA	NA	NA	111.6	NA	NA	NA	NA	23.6	35.4	24.8	NA	NA	NA	12.3	20.6	10.7	NA	NA	NA	NA	1	NA	NA	NA	NA	1	1	1	NA	NA	NA	1	1	1	NA	NA	NA	NA	111.6	NA	NA	NA	NA	23.6	35.4	24.8	NA	NA	NA	12.3	20.6	10.7	NA	NA	NA	NA	6.80219	NA	NA	NA	NA	4.56071	5.14568	4.63227	NA	NA	NA	3.62059	4.36457	3.41954	NA	NA	NA	Not Found	Not Found	Not Found	Not Found	Not Found	Not Found	Medium	Medium	Not Found	Not Found	Not Found	Not Found	Not Found	Not Found	Not Found	Not Found	Not Found	Not Found
A0A024R592, B4DIW2, B4DJ30, B4DSM6, B4DZ53, E9PKU7, E9PNH1, F5H6X6, Q14697, Q9BS14	V9HWJ0	B4DJ30	Q14697	GANAB	Neutral alpha-glucosidase AB (EC 3.2.1.207) (Alpha-glucosidase 2) (Glucosidase II subunit alpha)	12.7119	High	9	13	9	TRUE	FALSE	6 v 6	1.03103	0.0775557	0.110024	6 v 6	0.595984	0.319493	0.438997	6 v 6	-0.435046	0.157896	0.19572	2.22456	-0.92743	2.11718	0.833014	0.899131	1.03972	1.74	-1.73877	1.15006	0.900128	-0.107553	1.63204	-0.484561	-0.811344	-0.967124	0.0671142	-1.00668	0.592325	28.5	292.7	26	61.3	69.6	41.2	133.2	153.9	112.8	109.2	129.8	84.7	95.2	87.7	57.7	114.4	64.6	127.7	5	5	5	3	3	3	5	5	5	3	3	3	5	5	5	3	3	3	28.5	292.7	26	61.3	69.6	41.2	133.2	153.9	112.8	109.2	129.8	84.7	95.2	87.7	57.7	114.4	64.6	127.7	4.83289	8.19328	4.70044	5.93782	6.12102	5.36457	7.05745	7.26585	6.81762	6.77083	7.02015	6.40429	6.57289	6.4545	5.8505	6.83794	6.01346	6.99661	High	High	High	High	High	High	High	High	High	High	High	High	High	High	High	High	High	High
I3L0K7, I3L239, K0A7K7, Q12931, Q53FS6, Q53G55, Q59EK6, Q5CAQ4, Q8N9Z3, Q9BV61	Q12931	Q12931	Q12931	TRAP1	Heat shock protein 75 kDa, mitochondrial (HSP 75) (TNFR-associated protein 1) (Tumor necrosis factor type 1 receptor-associated protein) (TRAP-1)	8.80682	High	5	13	4	TRUE	FALSE	6 v 6	1.02766	0.118222	0.154294	6 v 6	0.879947	0.24381	0.359337	6 v 6	-0.147709	0.663283	0.691703	2.29897	0.323655	3.09954	-0.198815	0.230648	0.411946	2.34453	-0.174251	3.03814	-0.0227527	-1.21799	1.31201	0.0455626	-0.497906	-0.0614005	0.176062	-1.44864	0.900066	3.8	16.7	1.4	140.6	141.9	58.4	18.7	20.9	12	122.5	166.5	77.7	19.3	14.8	11.5	138.4	61	145	1	1	1	3	3	3	1	1	1	3	3	3	1	1	1	3	3	3	3.8	16.7	1.4	140.6	141.9	58.4	18.7	20.9	12	122.5	166.5	77.7	19.3	14.8	11.5	138.4	61	145	1.926	4.06178	0.485427	7.13545	7.14873	5.8679	4.22497	4.38543	3.58496	6.93664	7.37938	6.27984	4.27053	3.88753	3.52356	7.1127	5.93074	7.17991	High	High	High	High	High	High	High	High	High	High	High	High	High	High	High	High	High	High
P04259	P04259	P04259	P04259	KRT6B	Keratin, type II cytoskeletal 6B (Cytokeratin-6B) (CK-6B) (Keratin-6B) (K6B) (Type-II keratin Kb10)	59.2199	High	42	354	1	TRUE	TRUE	6 v 6	1.01605	0.386036	0.433322	6 v 6	0.040835	0.968709	0.978758	6 v 6	-0.975219	0.0519684	0.0813288	3.47615	-2.5398	4.57027	-0.623606	0.682294	0.531024	2.21842	-4.15833	2.61073	-0.0386431	-0.601974	0.214809	-1.25773	-1.61853	-1.95954	0.584963	-1.28427	-0.316214	7.8	632.1	3.7	230.8	123.7	109	86.8	108.7	87.9	149.8	198.5	157.5	36.3	35.4	22.6	224.7	81.5	126.5	2	3	1	3	3	3	3	3	3	4	4	4	3	3	3	4	4	4	7.8	632.1	3.7	230.8	123.7	109	86.8	108.7	87.9	149.8	198.5	157.5	36.3	35.4	22.6	224.7	81.5	126.5	2.96347	9.30401	1.88753	7.8505	6.9507	6.76818	6.43962	6.76421	6.45779	7.22689	7.633	7.29921	5.1819	5.14568	4.49825	7.81186	6.34873	6.98299	Not Found	High	Medium	High	High	High	High	High	High	High	High	High	High	High	High	High	High	High
P61081	P61081	P61081	P61081	UBE2M	NEDD8-conjugating enzyme Ubc12 (EC 2.3.2.34) (NEDD8 carrier protein) (Ubiquitin-conjugating enzyme E2 M)	24.0437	High	5	8	5	TRUE	FALSE	6 v 6	1.0208	0.124758	0.161588	6 v 6	0.34569	0.562781	0.672694	6 v 6	-0.67511	0.0787157	0.111921	2.57635	-0.63684	2.70426	0.157541	0.341901	0.981588	1.4021	-1.82713	1.47592	0.261492	-0.672746	1.43451	-1.17425	-1.19029	-1.22834	0.103951	-1.01465	0.452919	11.2	135.9	8.7	62.4	70.3	27.6	66.8	87.4	56.7	69.6	89.1	54.5	29.6	38.3	24.2	74.8	44.1	74.6	3	3	2	3	3	3	3	3	3	3	3	3	3	3	3	3	3	3	11.2	135.9	8.7	62.4	70.3	27.6	66.8	87.4	56.7	69.6	89.1	54.5	29.6	38.3	24.2	74.8	44.1	74.6	3.48543	7.0864	3.12102	5.96347	6.13545	4.7866	6.06178	6.44956	5.82528	6.12102	6.47735	5.76818	4.88753	5.25927	4.59694	6.22497	5.46271	6.2211	High	High	High	High	High	High	High	High	High	High	High	High	High	High	High	High	High	High
A0A068LKQ0, A0A0X9T0H6, A0A0X9UWK7, A0A0X9V9C4, A0A5C2G531, A0A5C2G556, A0A5C2G5S0, A0A5C2G5S8, A0A5C2G6M7, A0A5C2G6U5, A0A5C2G6V0, A0A5C2G6W5, A0A5C2G6X8, A0A5C2G6Y4, A0A5C2G729, A0A5C2G746, A0A5C2G7C2, A0A5C2G8H4, A0A5C2G9C4, A0A5C2GA09, A0A5C2GA33, A0A5C2GAL6, A0A5C2GAP9, A0A5C2GAU4, A0A5C2GB15, A0A5C2GB41, A0A5C2GBC0, A0A5C2GBQ8, A0A5C2GDK4, A0A5C2GDU0, A0A5C2GEI5, A0A5C2GEL7, A0A5C2GEZ3, A0A5C2GF77, A0A5C2GG89, A0A5C2GGA3, A0A5C2GGB5, A0A5C2GGC8, A0A5C2GGD8, A0A5C2GGF4, A0A5C2GGG5, A0A5C2GGH4, A0A5C2GGI4, A0A5C2GGJ0, A0A5C2GGJ6, A0A5C2GGK3, A0A5C2GGN8, A0A5C2GGQ4, A0A5C2GGR3, A0A5C2GGT2, A0A5C2GGT9, A0A5C2GH52, A0A5C2GHE0, A0A5C2GHJ6, A0A5C2GHK7, A0A5C2GHN0, A0A5C2GHP0, A0A5C2GID4, A0A5C2GIF2, A0A5C2GIG0, A0A5C2GIG9, A0A5C2GIJ3, A0A5C2GIU6, A0A5C2GIV6, A0A5C2GIW5, A0A5C2GIX5, A0A5C2GJ37, A0A5C2GJ60, A0A5C2GJ76, A0A5C2GKX3, A0A5C2GL43, A0A5C2GL81, A0A5C2GLS9, A0A5C2GLV0, A0A5C2GLV5, A0A5C2GLW5, A0A5C2GLX5, A0A5C2GLY4, A0A5C2GM22, A0A5C2GM54, A0A5C2GMC5, A0A5C2GMF8, A0A5C2GMP4, A0A5C2GMR4, A0A5C2GN13, A0A5C2GNA5, A0A5C2GNA9, A0A5C2GNB8, A0A5C2GNS4, A0A5C2GNV9, A0A5C2GNY4, A0A5C2GNY7, A0A5C2GP36, A0A5C2GPG7, A0A5C2GQ10, A0A5C2GQ92, A0A5C2GQA2, A0A5C2GQB3, A0A5C2GQX7, A0A5C2GQZ1, A0A5C2GR31, A0A5C2GR48, A0A5C2GR56, A0A5C2GR76, A0A5C2GR78, A0A5C2GR79, A0A5C2GR97, A0A5C2GRT1, A0A5C2GRU3, A0A5C2GSD6, A0A5C2GSJ8, A0A5C2GSL1, A0A5C2GSN6, A0A5C2GSV1, A0A5C2GSZ0, A0A5C2GTC3, A0A5C2GTE7, A0A5C2GTN8, A0A5C2GTW7, A0A5C2GUQ2, A0A5C2GVM7, A0A5C2GW05, A0A5C2GW35, A0A5C2GWA8, A0A5C2GYA6	A0A5C2G6V0	A0A5C2G6V0	A0A5C2G6V0		IGH c377_heavy__IGHV1-69_IGHD1-7_IGHJ6 (Fragment)	14.8438	High	2	3	1	TRUE	FALSE	3 v 2	-1.57578	0.626368	0.666029	3 v 2	-1.67076	0.62714	0.726936	3 v 3	-0.438501	0.341308	0.381525	0.793549	-3.9451	NA	NA	NA	NA	0.847997	-4.18952	NA	NA	NA	NA	0.0544478	-0.244419	-1.12553	NA	NA	NA	1.5	118.6	NA	NA	NA	NA	2.6	7.7	7.2	NA	NA	NA	2.7	6.5	3.3	NA	NA	NA	1	1	NA	NA	NA	NA	1	1	1	NA	NA	NA	1	1	1	NA	NA	NA	1.5	118.6	NA	NA	NA	NA	2.6	7.7	7.2	NA	NA	NA	2.7	6.5	3.3	NA	NA	NA	0.584963	6.88996	NA	NA	NA	NA	1.37851	2.94486	2.848	NA	NA	NA	1.43296	2.70044	1.72247	NA	NA	NA	High	High	High	Not Found	Not Found	Not Found	High	High	High	Not Found	Not Found	Not Found	High	High	High	Not Found	Not Found	Not Found
A0A1S5UZ07, Q9Y490	Q9Y490	A0A1S5UZ07	Q9Y490	TLN1	Talin-1	1.33806	High	3	3	3	TRUE	FALSE	6 v 6	1.01171	0.198133	0.240047	6 v 6	0.294565	0.654895	0.750433	6 v 6	-0.717144	0.0296742	0.0542592	3.22542	-1.38529	2.60145	0.258575	0.637874	0.732228	2.35548	-2.12553	1.07276	0.0473057	-0.40677	0.82415	-0.869939	-0.740241	-1.52869	-0.211269	-1.04464	0.0919225	1.7	38.4	2.9	27	23.2	18.3	15.9	14.7	17.6	32.3	36.1	30.4	8.7	8.8	6.1	27.9	17.5	32.4	1	1	1	2	2	2	1	1	1	2	2	2	1	1	1	2	2	2	1.7	38.4	2.9	27	23.2	18.3	15.9	14.7	17.6	32.3	36.1	30.4	8.7	8.8	6.1	27.9	17.5	32.4	0.765535	5.26303	1.53605	4.75489	4.53605	4.19377	3.99095	3.87774	4.1375	5.01346	5.17393	4.926	3.12102	3.1375	2.60881	4.80219	4.12928	5.01792	High	High	High	High	High	High	High	High	High	High	High	High	High	High	High	High	High	High
A1L0V1, B3KUX9, B4DFY0, B7Z2W3, B7Z565, H0YJ11, H0YJW3, H7C5W8, H9KV75, P12814, Q5ZEZ4	A0A024R694	A0A024R694	P12814	ACTN1	Alpha-actinin-1 (Alpha-actinin cytoskeletal isoform) (F-actin cross-linking protein) (Non-muscle alpha-actinin-1)	9.52915	High	8	11	2	TRUE	FALSE	6 v 6	1.01493	0.0750738	0.107127	6 v 6	0.576865	0.266121	0.385224	6 v 6	-0.438068	0.0928644	0.127319	1.34239	-0.829115	2.53051	0.584963	1.41504	1.0458	1.10753	-1.15489	2.0906	0.242857	0	1.17509	-0.234864	-0.32577	-0.439912	-0.342106	-1.41504	0.129283	8.4	33.4	2.7	12	9.6	9.3	21.3	18.8	15.6	18	25.6	19.2	18.1	15	11.5	14.2	9.6	21	1	1	1	1	1	1	1	1	1	1	1	1	1	1	1	1	1	1	8.4	33.4	2.7	12	9.6	9.3	21.3	18.8	15.6	18	25.6	19.2	18.1	15	11.5	14.2	9.6	21	3.07039	5.06178	1.43296	3.58496	3.26303	3.21723	4.41278	4.23266	3.96347	4.16993	4.67807	4.26303	4.17792	3.90689	3.52356	3.82782	3.26303	4.39232	High	High	High	Medium	Medium	Medium	High	High	High	Medium	Medium	Medium	High	High	High	Medium	Medium	Medium
B4E3J6, Q9NWB6	Q9NWB6	Q9NWB6	Q9NWB6	ARGLU1	Arginine and glutamate-rich protein 1	10.989	High	4	6	4	TRUE	FALSE	6 v 6	1.01309	0.0728398	0.104596	6 v 6	0.469985	0.250812	0.366961	6 v 6	-0.543101	0.0540812	0.0835606	2.18587	-0.238439	2.30378	0.847997	1.12832	-0.14901	0.978196	-1.05545	1.54226	0.733925	0.504473	0.116514	-1.20767	-0.817014	-0.761523	-0.114072	-0.623852	0.265524	10	66.3	8	9.5	8.6	21.4	45.5	56.2	39.5	17.1	18.8	19.3	19.7	31.9	23.3	15.8	12.2	23.2	2	2	2	1	1	1	2	2	2	1	1	1	2	2	2	1	1	1	10	66.3	8	9.5	8.6	21.4	45.5	56.2	39.5	17.1	18.8	19.3	19.7	31.9	23.3	15.8	12.2	23.2	3.32193	6.05094	3	3.24793	3.10434	4.41954	5.50779	5.8125	5.30378	4.09592	4.23266	4.27053	4.30012	4.99548	4.54226	3.98185	3.60881	4.53605	High	High	High	High	High	High	High	High	High	High	High	High	High	High	High	High	High	High
D6RFZ2, J3KN75, Q0IIM8	Q0IIM8	Q0IIM8	Q0IIM8	TBC1D8B	TBC1 domain family member 8B	1.60714	Medium	2	3	1	TRUE	FALSE	3 v 3	3.69172	0.0116053	0.0237612	3 v 3	2.70059	0.0014483	0.0282988	3 v 3	-0.991135	0.0799564	0.113138	NA	NA	NA	2.9023	4.21093	3.96193	NA	NA	NA	2.50007	2.84088	2.76081	NA	NA	NA	-0.40223	-1.37006	-1.20112	NA	NA	NA	10.5	7.9	7.2	NA	NA	NA	78.5	146.3	112.2	NA	NA	NA	59.4	56.6	48.8	NA	NA	NA	1	1	1	NA	NA	NA	1	1	1	NA	NA	NA	1	1	1	NA	NA	NA	10.5	7.9	7.2	NA	NA	NA	78.5	146.3	112.2	NA	NA	NA	59.4	56.6	48.8	NA	NA	NA	3.39232	2.98185	2.848	NA	NA	NA	6.29462	7.19279	6.80993	NA	NA	NA	5.89239	5.82273	5.60881	High	High	High	High	High	High	High	High	High	High	High	High	High	High	High	High	High	High
A0A024R1X8, A0A0S2Z495, C9J826, C9JK18, C9JKY1, C9JTX4, P14923, Q7KZ86	A0A0S2Z487	A0A024R1X8	P14923	JUP	Junction plakoglobin (Catenin gamma) (Desmoplakin III) (Desmoplakin-3)	45.906	High	26	71	23	TRUE	FALSE	6 v 6	1.01005	0.266137	0.310281	6 v 6	0.351082	0.709748	0.795637	6 v 6	-0.658963	0.0393336	0.0659422	2.52286	-2.6062	3.01039	0.841226	1.38087	0.911119	1.72588	-3.93281	2.03419	0.740449	0.429607	1.10918	-0.796983	-1.32662	-0.9762	-0.100776	-0.951265	0.198063	125.4	6194.3	76.1	306.1	253.7	286.2	720.7	1017.3	613.2	548.4	660.7	538.2	414.8	405.6	311.7	511.4	341.7	617.4	17	24	11	12	12	12	23	23	23	12	12	12	23	23	21	12	12	12	125.4	6194.3	76.1	306.1	253.7	286.2	720.7	1017.3	613.2	548.4	660.7	538.2	414.8	405.6	311.7	511.4	341.7	617.4	6.97039	12.5967	6.24982	8.25786	7.98698	8.16088	9.49326	9.99053	9.26021	9.09908	9.36785	9.072	8.69627	8.66391	8.28401	8.99831	8.41659	9.27006	High	High	High	High	High	High	High	High	High	High	High	High	High	High	High	High	High	High
A0A0G2JMB2, A0A286YEY1, A0A286YEY5, P01876, P01877, Q6MZV6, Q6MZW0, Q6N041, Q6N090, Q6N091, Q6P089, Q7Z374, Q7Z379, Q8NCL6, Q8WY24, Q96K68, Q9NPP6, Q9UP60	P01876	Q6MZW0	P01876	IGHA1	Immunoglobulin heavy constant alpha 1 (Ig alpha-1 chain C region) (Ig alpha-1 chain C region BUR) (Ig alpha-1 chain C region TRO)	27.1955	High	7	8	1	TRUE	FALSE	3 v 1	-1.68394	NA	NA	3 v 1	-4.40015	NA	NA	3 v 3	-2.07668	0.0529551	0.0822595	NA	-1.68394	NA	NA	NA	NA	NA	-4.40015	NA	NA	NA	NA	-2.41792	-2.71621	-1.09592	NA	NA	NA	NA	147.8	NA	NA	NA	NA	66.8	46	17.1	NA	NA	NA	12.5	7	8	NA	NA	NA	NA	1	NA	NA	NA	NA	1	1	1	NA	NA	NA	1	1	1	NA	NA	NA	NA	147.8	NA	NA	NA	NA	66.8	46	17.1	NA	NA	NA	12.5	7	8	NA	NA	NA	NA	7.2075	NA	NA	NA	NA	6.06178	5.52356	4.09592	NA	NA	NA	3.64386	2.80735	3	NA	NA	NA	Not Found	High	Not Found	Not Found	Not Found	Not Found	High	High	High	Not Found	Not Found	Not Found	High	High	High	Not Found	Not Found	Not Found
A0A087WTP2, A0A087WVN4, A0A087X090, A0A087X1D8, B3KMW3, P14324, Q14329	P14324	P14324	P14324	FDPS	Farnesyl pyrophosphate synthase (FPP synthase) (FPS) (EC 2.5.1.10) ((2E,6E)-farnesyl diphosphate synthase) (Dimethylallyltranstransferase) (EC 2.5.1.1) (Farnesyl diphosphate synthase) (Geranyltranstransferase)	8.83055	High	3	4	3	TRUE	FALSE	6 v 6	1.00368	0.30195	0.346932	6 v 6	0.633983	0.560402	0.67032	6 v 6	-0.369699	0.449454	0.487438	3.72247	-2.43076	2.7176	0.543443	0.317341	1.152	2.66676	-3.79869	1.87447	0.730813	-0.438121	2.76867	-1.05571	-1.36793	-0.843131	0.18737	-0.755462	1.61667	4	249.1	4.5	9.4	12.6	2.7	52.8	46.2	29.6	13.7	15.7	6	25.4	17.9	16.5	15.6	9.3	18.4	3	3	1	1	1	1	3	3	3	1	1	1	3	3	3	1	1	1	4	249.1	4.5	9.4	12.6	2.7	52.8	46.2	29.6	13.7	15.7	6	25.4	17.9	16.5	15.6	9.3	18.4	2	7.96058	2.16993	3.23266	3.65535	1.43296	5.72247	5.52982	4.88753	3.7761	3.97269	2.58496	4.66676	4.16189	4.04439	3.96347	3.21723	4.20163	High	High	Medium	High	High	High	High	High	High	High	High	High	High	High	High	High	High	High
A0A0M4FEM1, B2R825, B2RB32, B4DRQ4, B4DRW6, B4DSD8, E9PK47, P06737, P11216, P11217, Q59GM9, Q6P1L4	P06737	B2R825	P06737	PYGL	Glycogen phosphorylase, liver form (EC 2.4.1.1)	26.0921	High	20	27	20	TRUE	FALSE	6 v 6	1.00042	0.0503699	0.0781926	6 v 6	0.415157	0.355497	0.475251	6 v 6	-0.585264	0.0277407	0.0521283	1.92043	-0.54306	2.09153	0.634716	1.00937	0.889536	1.44019	-1.31558	1.02683	0.350993	-0.0326047	1.02111	-0.480235	-0.772521	-1.06471	-0.283722	-1.04198	0.131577	140.7	895.8	133.2	57	53.7	40.7	532.6	614.8	567.7	88.5	108.1	75.4	381.8	359.9	271.4	72.7	52.5	82.6	15	15	15	2	2	2	15	15	15	2	2	2	15	15	15	2	2	2	140.7	895.8	133.2	57	53.7	40.7	532.6	614.8	567.7	88.5	108.1	75.4	381.8	359.9	271.4	72.7	52.5	82.6	7.13648	9.80703	7.05745	5.83289	5.74685	5.34696	9.05691	9.26397	9.14898	6.46761	6.75622	6.23649	8.57667	8.49145	8.08428	6.18388	5.71425	6.36807	High	High	High	High	High	High	High	High	High	High	High	High	High	High	High	High	High	High
Q99496, X6RFN3	Q99496	Q99496	Q99496	RNF2	E3 ubiquitin-protein ligase RING2 (EC 2.3.2.27) (Huntingtin-interacting protein 2-interacting protein 3) (HIP2-interacting protein 3) (Protein DinG) (RING finger protein 1B) (RING1b) (RING finger protein 2) (RING finger protein BAP-1) (RING-type E3 ubiquitin transferase RING2)	13.9881	High	3	4	2	TRUE	FALSE	6 v 6	0.997246	0.0830721	0.116588	6 v 6	0.469868	0.19751	0.310281	6 v 6	-0.527378	0.167059	0.204814	1.95693	-0.563525	1.36257	0.672569	2.42535	0.129581	0.94596	0.160616	-0.0703893	0.800013	1.55844	-0.575434	-1.01097	0.724142	-1.43296	0.127444	-0.866906	-0.705015	6.8	50.1	10.5	39.4	18.3	83	26.4	33.9	27	62.8	98.3	90.8	13.1	56	10	68.6	53.9	55.7	1	1	1	3	3	3	1	1	1	3	3	3	1	1	1	3	3	3	6.8	50.1	10.5	39.4	18.3	83	26.4	33.9	27	62.8	98.3	90.8	13.1	56	10	68.6	53.9	55.7	2.76553	5.64674	3.39232	5.30012	4.19377	6.37504	4.72247	5.08321	4.75489	5.97269	6.61912	6.50462	3.71149	5.80735	3.32193	6.10014	5.75221	5.79961	High	High	High	High	High	High	High	High	High	High	High	High	High	High	High	High	High	High
P05109	P05109	P05109	P05109	S100A8	Protein S100-A8 (Calgranulin-A) (Calprotectin L1L subunit) (Cystic fibrosis antigen) (CFAG) (Leukocyte L1 complex light chain) (Migration inhibitory factor-related protein 8) (MRP-8) (p8) (S100 calcium-binding protein A8) (Urinary stone protein band A)	72.043	High	12	82	12	TRUE	FALSE	6 v 6	0.997612	0.473412	0.518593	6 v 6	-0.00576205	0.996696	0.998588	6 v 6	-1.00337	0.0559852	0.0856228	3.54882	-4.4191	4.57212	0.0540767	0.820525	1.40923	2.19919	-6.05367	3.04904	1.00167	-0.742464	0.511673	-1.34964	-1.63457	-1.52308	0.947592	-1.56299	-0.897559	66.7	21834.2	23.5	86.4	70.1	74.7	780.6	1020.6	559	89.7	123.8	198.4	306.3	328.7	194.5	173	41.9	106.5	11	13	3	3	3	3	13	13	13	3	3	3	12	13	12	3	3	3	66.7	21834.2	23.5	86.4	70.1	74.7	780.6	1020.6	559	89.7	123.8	198.4	306.3	328.7	194.5	173	41.9	106.5	6.05961	14.4143	4.55459	6.43296	6.13134	6.22304	9.60844	9.9952	9.1267	6.48704	6.95187	7.63227	8.2588	8.36063	7.60363	7.43463	5.38888	6.73471	High	High	High	High	High	High	High	High	High	High	High	High	High	High	High	High	High	High
P82933	P82933	P82933	P82933	MRPS9	28S ribosomal protein S9, mitochondrial (MRP-S9) (S9mt) (Mitochondrial small ribosomal subunit protein uS9m)	7.32323	High	2	2	2	TRUE	FALSE	3 v 3	3.66842	0.0252884	0.0445751	3 v 3	2.59551	0.0143298	0.0532139	3 v 3	-1.07291	0.0773465	0.110285	NA	NA	NA	4	4.49185	2.51341	NA	NA	NA	2.96347	2.85244	1.97062	NA	NA	NA	-1.03653	-1.63941	-0.542793	NA	NA	NA	3	1.8	6.2	NA	NA	NA	48	40.5	35.4	NA	NA	NA	23.4	13	24.3	NA	NA	NA	1	1	1	NA	NA	NA	1	1	1	NA	NA	NA	1	1	1	NA	NA	NA	3	1.8	6.2	NA	NA	NA	48	40.5	35.4	NA	NA	NA	23.4	13	24.3	NA	NA	NA	1.58496	0.847997	2.63227	NA	NA	NA	5.58496	5.33985	5.14568	NA	NA	NA	4.54844	3.70044	4.60288	Not Found	High	Not Found	High	High	High	High	High	High	High	High	High	High	High	High	High	High	High
A0A0A6YYG9, F8WCF6, F8WDD7, F8WE39, H7C0A3, P59998, Q9H7Z5, R4GN08	P59998	F8WCF6	P59998	ARPC4	Actin-related protein 2/3 complex subunit 4 (Arp2/3 complex 20 kDa subunit) (p20-ARC)	27.9762	High	5	8	5	TRUE	FALSE	6 v 6	0.9918	0.24005	0.284143	6 v 6	-0.169145	0.838012	0.894394	6 v 6	-1.16094	0.00989781	0.0258736	3.08826	-1.85928	2.87031	0.323665	0.710899	0.816944	1.89697	-3.62808	0.915388	-0.372224	-0.594744	0.767827	-1.19129	-1.76881	-1.95492	-0.69589	-1.30564	-0.0491178	21.4	736.9	23.7	66.4	59.2	40.7	182	203.1	173.3	83.1	96.9	71.7	79.7	59.6	44.7	51.3	39.2	69.3	4	5	3	2	2	2	5	5	5	2	2	2	5	5	5	2	2	2	21.4	736.9	23.7	66.4	59.2	40.7	182	203.1	173.3	83.1	96.9	71.7	79.7	59.6	44.7	51.3	39.2	69.3	4.41954	9.52533	4.56682	6.05311	5.88753	5.34696	7.50779	7.66605	7.43713	6.37678	6.59842	6.1639	6.31651	5.89724	5.4822	5.68089	5.29278	6.11478	High	High	High	High	High	High	High	High	High	High	High	High	High	High	High	High	High	High
P12763	P12763	P12763	P12763	AHSG	Alpha-2-HS-glycoprotein (Asialofetuin) (Fetuin-A)	24.234	High	6	10	6	FALSE	TRUE	6 v 6	0.989643	0.000825554	0.00359427	6 v 6	0.579878	0.156655	0.263722	6 v 6	-0.409765	0.139967	0.176535	1.35801	0.489757	0.752072	1.08031	0.923936	1.33377	1.11806	-0.521666	0.384341	0.893973	-0.171629	1.77619	-0.239951	-1.01142	-0.367732	-0.186338	-1.09557	0.442416	38.7	90.3	19	124.9	169.4	84.9	99.2	126.8	32	264.1	321.4	214	84	62.9	24.8	232.1	150.4	290.8	2	2	2	5	5	5	2	2	2	5	5	5	2	2	2	5	5	5	38.7	90.3	19	124.9	169.4	84.9	99.2	126.8	32	264.1	321.4	214	84	62.9	24.8	232.1	150.4	290.8	5.27426	6.49665	4.24793	6.96463	7.40429	6.40769	6.63227	6.98641	5	8.04494	8.32823	7.74147	6.39232	5.97499	4.63227	7.8586	7.23266	8.18388	High	High	High	High	High	High	High	High	High	High	High	High	High	High	High	High	High	High
A0A0S2Z499, A0A0S2Z4B3, B4DN88, B7Z5Y7, D3DPB2, E7EPF2, E7ETU5, F6Y5H0, F8W1T6, P29558, Q15434	P29558	A0A0S2Z4B3	P29558	RBMS1	RNA-binding motif, single-stranded-interacting protein 1 (Single-stranded DNA-binding protein MSSP-1) (Suppressor of CDC2 with RNA-binding motif 2)	2.46305	High	1	2	1	TRUE	FALSE	6 v 5	1.49035	0.0636015	0.0939417	6 v 5	0.619587	0.280395	0.399261	6 v 6	-0.866965	0.0683595	0.0998927	NA	-0.37496	3.19377	2.10109	1.25054	1.28129	NA	-1.12738	0.536053	1.92845	1	0.760812	-0.847997	-0.752419	-2.65772	-0.172639	-0.250543	-0.520474	NA	28.4	2	3.1	5.8	7.2	12.6	21.9	18.3	13.3	13.8	17.5	7	13	2.9	11.8	11.6	12.2	NA	1	1	1	1	1	1	1	1	1	1	1	1	1	1	1	1	1	NA	28.4	2	3.1	5.8	7.2	12.6	21.9	18.3	13.3	13.8	17.5	7	13	2.9	11.8	11.6	12.2	NA	4.82782	1	1.63227	2.53605	2.848	3.65535	4.45286	4.19377	3.73335	3.7866	4.12928	2.80735	3.70044	1.53605	3.56071	3.53605	3.60881	Not Found	High	High	High	High	High	High	High	High	High	High	High	High	High	High	High	High	High
O75446	O75446	O75446	O75446	SAP30	Histone deacetylase complex subunit SAP30 (30 kDa Sin3-associated polypeptide) (Sin3 corepressor complex subunit SAP30) (Sin3-associated polypeptide p30)	4.09091	Medium	1	2	1	TRUE	FALSE	6 v 4	2.32563	0.037158	0.061135	6 v 4	1.70302	0.103509	0.195607	6 v 6	-0.774585	0.00720367	0.0205678	NA	0.63941	NA	2.40269	3.80339	2.45705	NA	-0.439912	NA	2.02707	2.87699	2.34792	-1.21759	-1.07932	-0.939458	-0.375621	-0.926397	-0.109122	NA	15.6	NA	6.6	2.6	5.5	20	24.3	14	34.9	36.3	30.2	8.6	11.5	7.3	26.9	19.1	28	NA	1	NA	1	1	1	1	1	1	1	1	1	1	1	1	1	1	1	NA	15.6	NA	6.6	2.6	5.5	20	24.3	14	34.9	36.3	30.2	8.6	11.5	7.3	26.9	19.1	28	NA	3.96347	NA	2.72247	1.37851	2.45943	4.32193	4.60288	3.80735	5.12516	5.1819	4.91648	3.10434	3.52356	2.8679	4.74953	4.2555	4.80735	Not Found	High	Not Found	Medium	Medium	Medium	High	High	High	Medium	Medium	Medium	High	High	High	Medium	Medium	Medium
B9EG90, P11387, Q6NWZ5, Q6PK95, Q9BVT2	P11387	P11387	P11387	TOP1	DNA topoisomerase 1 (EC 5.6.2.1) (DNA topoisomerase I)	29.4118	High	23	40	22	TRUE	FALSE	6 v 6	0.982999	0.158708	0.198473	6 v 6	0.0742968	0.877377	0.922307	6 v 6	-0.908702	0.0316134	0.0568024	2.53846	-1.1321	1.42576	0.403411	2.53714	0.125327	1.67213	-0.898274	-0.492897	-0.000415463	1.19064	-1.0254	-0.866329	0.233828	-1.91865	-0.403827	-1.3465	-1.15073	57.8	1066.3	112.3	694.6	238.2	1002.7	335.8	486.5	301.7	918.7	1382.6	1093.7	184.2	572.1	79.8	694.4	543.7	492.6	7	9	7	16	17	17	9	9	9	17	17	17	9	9	8	17	17	17	57.8	1066.3	112.3	694.6	238.2	1002.7	335.8	486.5	301.7	918.7	1382.6	1093.7	184.2	572.1	79.8	694.4	543.7	492.6	5.853	10.0584	6.81121	9.44004	7.89603	9.96967	8.39146	8.9263	8.23697	9.84345	10.4332	10.095	7.52513	9.16012	6.31832	9.43962	9.08667	8.94427	High	High	High	High	High	High	High	High	High	High	High	High	High	High	High	High	High	High
A0A0B4J1Z1, B4DEK2, C9JAB2, Q16629, Q8NB80	Q16629	Q16629	Q16629	SRSF7	Serine/arginine-rich splicing factor 7 (Splicing factor 9G8) (Splicing factor, arginine/serine-rich 7)	20.1681	High	5	16	4	TRUE	FALSE	6 v 6	0.977041	0.125193	0.16209	6 v 6	0.105814	0.818693	0.87639	6 v 6	-0.871227	0.0545204	0.0840553	2.47644	-1.07091	1.73643	0.49565	1.87853	0.346108	1.79234	-0.625623	-0.0108068	0.182311	0.632629	-1.33597	-0.684096	0.445284	-1.74723	-0.313339	-1.2459	-1.68207	13.8	223.1	26.8	68.3	38.7	113.6	76.8	106.2	89.3	96.3	142.3	144.4	47.8	144.6	26.6	77.5	60	45	2	2	2	3	3	3	2	2	2	3	3	3	2	2	2	3	3	3	13.8	223.1	26.8	68.3	38.7	113.6	76.8	106.2	89.3	96.3	142.3	144.4	47.8	144.6	26.6	77.5	60	45	3.7866	7.80155	4.74416	6.09381	5.27426	6.82782	6.26303	6.73064	6.48059	6.58946	7.15279	7.17393	5.57894	7.17592	4.73335	6.27612	5.90689	5.49185	High	High	High	High	High	High	High	High	High	High	High	High	High	High	High	High	High	High
B2R9P2, B3KSZ2, B5BU17, H3BU09, O43255, Q53ES4, Q8IUQ4	Q8IUQ4	B3KSZ2	Q8IUQ4	SIAH1	E3 ubiquitin-protein ligase SIAH1 (EC 2.3.2.27) (RING-type E3 ubiquitin transferase SIAH1) (Seven in absentia homolog 1) (Siah-1) (Siah-1a)	43.9716	High	11	18	11	TRUE	FALSE	6 v 6	0.976286	0.00739066	0.0167965	6 v 6	0.418766	0.114793	0.209941	6 v 6	-0.55752	0.00455051	0.0149523	1.52344	0.66377	1.58849	0.329975	1.26628	0.485762	1.05589	0.131108	1.14176	-0.124045	0.153302	0.154583	-0.467553	-0.532662	-0.446728	-0.45402	-1.11298	-0.331179	207.6	320.6	95.4	132.3	99.9	122.9	596.8	507.9	286.9	166.3	240.3	172.1	431.6	351.1	210.5	121.4	111.1	136.8	8	8	8	5	5	5	8	8	8	5	5	5	8	8	8	5	5	5	207.6	320.6	95.4	132.3	99.9	122.9	596.8	507.9	286.9	166.3	240.3	172.1	431.6	351.1	210.5	121.4	111.1	136.8	7.69766	8.32463	6.57592	7.04767	6.64241	6.94134	9.2211	8.9884	8.1644	7.37764	7.90869	7.4271	8.75355	8.45574	7.71768	6.92362	6.79572	7.09592	High	High	High	High	High	High	High	High	High	High	High	High	High	High	High	High	High	High
A0A0G2JJL1, A0A140T9L0, A0A1U9X8U3, A0A1U9X8U7, A0A1U9X8W1, A8K806, A8K9A1, B0UZZ8, B4DNI0, H0Y6G3, O15213	O15213	A8K806	O15213	WDR46	WD repeat-containing protein 46 (WD repeat-containing protein BING4)	3.60656	High	1	2	1	TRUE	FALSE	6 v 5	1.47644	0.0770601	0.109457	6 v 5	0.300033	0.673181	0.765214	6 v 6	-1.10156	0.0188988	0.0400661	NA	0.472488	3.26053	0.635726	2.70695	0.306513	NA	-0.192645	1.22239	0.309955	2.02106	-1.8606	-0.727315	-0.665133	-2.03814	-0.32577	-0.685891	-2.16711	NA	16	1.2	12.1	3.4	20.7	14.9	22.2	11.5	18.8	22.2	25.6	9	14	2.8	15	13.8	5.7	NA	1	1	1	1	1	1	1	1	1	1	1	1	1	1	1	1	1	NA	16	1.2	12.1	3.4	20.7	14.9	22.2	11.5	18.8	22.2	25.6	9	14	2.8	15	13.8	5.7	NA	4	0.263034	3.59694	1.76553	4.37156	3.89724	4.47249	3.52356	4.23266	4.47249	4.67807	3.16993	3.80735	1.48543	3.90689	3.7866	2.51096	Not Found	High	High	High	High	High	High	High	High	High	High	High	High	High	High	High	High	High
A6NMY6, B3KRQ1, B4DNH8, H0YKL9, H0YKN4, H0YKS4, H0YKV8, H0YKX9, H0YKZ7, H0YL33, H0YLE2, H0YLV6, H0YM50, H0YMD0, H0YMD9, H0YMM1, H0YMT9, H0YMU9, H0YMW4, H0YN28, H0YN42, H0YN52, H0YNA0, H0YNB8, H0YNP5, P07355, V9HW65	P07355	P07355	P07355	ANXA2	Annexin A2 (Annexin II) (Annexin-2) (Calpactin I heavy chain) (Calpactin-1 heavy chain) (Chromobindin-8) (Lipocortin II) (Placental anticoagulant protein IV) (PAP-IV) (Protein I) (p36)	64.8968	High	23	55	23	TRUE	FALSE	6 v 6	0.975381	0.230806	0.274631	6 v 6	0.412294	0.595271	0.698306	6 v 6	-0.563086	0.0455293	0.0735008	1.97378	-2.43643	2.39866	0.831308	1.63519	1.44977	1.71574	-3.06204	1.32471	0.600612	0.374519	1.52022	-0.258042	-0.625608	-1.07395	-0.230697	-1.26067	0.070453	202.7	5621.4	207.6	168.1	133.6	118.5	796.2	1038.5	1094.7	299.1	415	323.7	665.8	673.1	520	254.9	173.2	339.9	19	20	17	9	9	9	20	20	19	9	9	9	20	20	19	9	9	9	202.7	5621.4	207.6	168.1	133.6	118.5	796.2	1038.5	1094.7	299.1	415	323.7	665.8	673.1	520	254.9	173.2	339.9	7.6632	12.4567	7.69766	7.39318	7.06178	6.88874	9.63699	10.0203	10.0963	8.22448	8.69697	8.33851	9.37895	9.39468	9.02237	7.99379	7.4363	8.40897	High	High	High	High	High	High	High	High	High	High	High	High	High	High	High	High	High	High
B0QZ88, Q3B7A0, Q9H7B4	Q9H7B4	Q9H7B4	Q9H7B4	SMYD3	Histone-lysine N-methyltransferase SMYD3 (EC 2.1.1.354) (SET and MYND domain-containing protein 3) (Zinc finger MYND domain-containing protein 1)	4.43925	High	2	8	1	TRUE	FALSE	6 v 2	0.8486	0.812186	0.835721	6 v 2	0.0157163	0.997197	0.998588	6 v 6	-0.753651	0.0289174	0.0533175	NA	-1.94391	NA	NA	NA	3.64111	NA	-3.55353	NA	NA	NA	3.58496	-0.4397	-1.60962	-1.22239	-0.234122	-0.959923	-0.0561431	NA	68.1	NA	NA	NA	2.1	11.8	17.7	13.3	24.7	28.4	26.2	8.7	5.8	5.7	21	14.6	25.2	NA	1	NA	NA	NA	1	1	1	1	1	1	1	1	1	1	1	1	1	NA	68.1	NA	NA	NA	2.1	11.8	17.7	13.3	24.7	28.4	26.2	8.7	5.8	5.7	21	14.6	25.2	NA	6.08958	NA	NA	NA	1.07039	3.56071	4.14568	3.73335	4.62644	4.82782	4.71149	3.12102	2.53605	2.51096	4.39232	3.8679	4.65535	Not Found	Medium	Not Found	Not Found	Not Found	High	Medium	Medium	Medium	High	High	High	Medium	Medium	Medium	High	High	High
A0A4D6UXC9, P11388	P11388	P11388	P11388	TOP2A	DNA topoisomerase 2-alpha (EC 5.6.2.2) (DNA topoisomerase II, alpha isozyme)	13.8472	High	19	32	11	TRUE	FALSE	6 v 6	0.969341	0.112038	0.148498	6 v 6	0.223179	0.626849	0.726846	6 v 6	-0.746161	0.0947742	0.129134	2.51875	-0.392772	1.83278	-0.111121	1.82927	0.139134	1.48073	-0.268213	0	0.267204	1.25854	-1.39918	-1.03802	0.124558	-1.83278	0.378325	-0.570738	-1.53831	48.3	535.8	91.6	385.8	163.3	627.2	276.8	408.1	326.3	357.2	580.3	690.7	134.8	444.9	91.6	464.3	390.7	237.8	7	7	7	14	14	14	7	7	7	14	14	14	7	7	7	14	14	14	48.3	535.8	91.6	385.8	163.3	627.2	276.8	408.1	326.3	357.2	580.3	690.7	134.8	444.9	91.6	464.3	390.7	237.8	5.59395	9.06555	6.51728	8.59171	7.35138	9.29278	8.1127	8.67278	8.35006	8.48059	9.18066	9.43192	7.07468	8.79734	6.51728	8.85891	8.60992	7.8936	High	High	High	High	High	High	High	High	High	High	High	High	High	High	High	High	High	High
A0A087X0I9, Q04759	Q04759	Q04759	Q04759	PRKCQ	Protein kinase C theta type (EC 2.7.11.13) (nPKC-theta)	1.27479	Medium	1	1	1	TRUE	FALSE	3 v 2	3.54361	0.00012774	0.00185357	3 v 2	2.84239	0.0282425	0.0776441	3 v 3	-0.637661	0.0223625	0.0450955	NA	NA	NA	NA	3.5429	3.54432	NA	NA	NA	NA	2.96857	2.71621	NA	NA	NA	-0.510538	-0.574331	-0.828113	NA	NA	NA	NA	2.9	2.1	NA	NA	NA	25.5	33.8	24.5	NA	NA	NA	17.9	22.7	13.8	NA	NA	NA	NA	1	1	NA	NA	NA	1	1	1	NA	NA	NA	1	1	1	NA	NA	NA	NA	2.9	2.1	NA	NA	NA	25.5	33.8	24.5	NA	NA	NA	17.9	22.7	13.8	NA	NA	NA	NA	1.53605	1.07039	NA	NA	NA	4.67243	5.07895	4.61471	NA	NA	NA	4.16189	4.50462	3.7866	Not Found	Not Found	Not Found	Not Found	High	High	Not Found	Not Found	Not Found	High	High	High	Not Found	Not Found	Not Found	High	High	High
A0A1Z1G4M2, A0A384MDX9, B4DT31, B4DWL1, B4E0X8, C9JSZ1, E9PEB5, Q59FU3, Q6PJY1, Q96AE4	Q96AE4	Q96AE4	Q96AE4	FUBP1	Far upstream element-binding protein 1 (FBP) (FUSE-binding protein 1) (DNA helicase V) (hDH V)	26.087	High	15	18	9	TRUE	FALSE	6 v 6	0.960352	0.0718293	0.103363	6 v 6	0.83072	0.0746278	0.154279	6 v 6	-0.129633	0.492989	0.528963	2.46473	0.290791	1.70353	-0.0893021	1.34138	0.0509932	2.38874	0.512027	1.32282	0.363477	0.595231	-0.197979	-0.0759897	0.221237	-0.380708	0.45278	-0.746145	-0.248972	17.3	102.1	32.3	88.3	56	108.4	95.5	124.9	105.2	83	141.9	112.3	90.6	145.6	80.8	113.6	84.6	94.5	2	2	2	6	6	6	2	2	2	6	6	6	2	2	2	6	6	6	17.3	102.1	32.3	88.3	56	108.4	95.5	124.9	105.2	83	141.9	112.3	90.6	145.6	80.8	113.6	84.6	94.5	4.1127	6.67384	5.01346	6.46434	5.80735	6.76022	6.57743	6.96463	6.71699	6.37504	7.14873	6.81121	6.50144	7.18587	6.33628	6.82782	6.40259	6.56224	High	High	High	High	High	High	High	High	High	High	High	High	High	High	High	High	High	High
A0A1B0GXJ2, A0A384N6H6, B5MCX3, B5MD47, C9IY94, C9IZU3, C9J2Q4, C9J938, C9JB25, C9JFT1, C9JQJ4, C9JSE7, C9JT15, C9JZI2, F8WB65, H7C1T1, H7C2Y0, H7C310, Q15019	Q15019	A0A384N6H6	Q15019	SEPTIN2	Septin-2 (Neural precursor cell expressed developmentally down-regulated protein 5) (NEDD-5)	58.1717	High	16	37	16	TRUE	FALSE	6 v 6	0.95849	0.00301207	0.00851422	6 v 6	0.431503	0.28903	0.407824	6 v 6	-0.526987	0.192297	0.23043	0.829983	0.752495	1.73611	0.447224	0.874205	1.11092	0.628694	-0.429684	0.736966	0.551741	-0.685639	1.78694	-0.20129	-1.18218	-0.999145	0.104517	-1.55984	0.676017	294.6	554.4	202.5	41	49.7	24.4	523.7	934	674.6	55.9	91.1	52.7	455.5	411.6	337.5	60.1	30.9	84.2	12	12	12	2	2	2	12	12	12	2	2	2	12	12	12	2	2	2	294.6	554.4	202.5	41	49.7	24.4	523.7	934	674.6	55.9	91.1	52.7	455.5	411.6	337.5	60.1	30.9	84.2	8.20261	9.11478	7.66178	5.35755	5.63517	4.60881	9.0326	9.86728	9.39789	5.80478	6.50938	5.71973	8.83131	8.6851	8.39874	5.90929	4.94953	6.39575	High	High	High	High	High	High	High	High	High	High	High	High	High	High	High	High	High	High
H0YJP3, P23381	A0A024R6K8	A0A024R6K8	P23381	WARS1	Tryptophan--tRNA ligase, cytoplasmic (EC 6.1.1.2) (Interferon-induced protein 53) (IFP53) (Tryptophanyl-tRNA synthetase) (TrpRS) (hWRS) [Cleaved into: T1-TrpRS; T2-TrpRS]	3.60934	Medium	1	1	1	TRUE	FALSE	3 v 3	3.63022	0.0499354	0.0777304	3 v 3	3.34168	0.0574215	0.128361	3 v 3	-0.288547	0.477954	0.514866	NA	NA	NA	3.00692	2.58496	5.29879	NA	NA	NA	3.37638	1.87447	4.77419	NA	NA	NA	0.369456	-0.710493	-0.524604	NA	NA	NA	2.6	6	1.1	NA	NA	NA	20.9	36	43.3	NA	NA	NA	27	22	30.1	NA	NA	NA	1	1	1	NA	NA	NA	1	1	1	NA	NA	NA	1	1	1	NA	NA	NA	2.6	6	1.1	NA	NA	NA	20.9	36	43.3	NA	NA	NA	27	22	30.1	NA	NA	NA	1.37851	2.58496	0.137504	NA	NA	NA	4.38543	5.16993	5.4363	NA	NA	NA	4.75489	4.45943	4.91169	Not Found	Not Found	Not Found	High	High	High	Not Found	Not Found	Not Found	High	High	High	Not Found	Not Found	Not Found	High	High	High
H0YJV5	H0YJV5	H0YJV5	H0YJV5	KTN1	Kinectin (Fragment)	51.6484	High	4	6	1	TRUE	FALSE	3 v 1	3.67409	NA	NA	3 v 1	3.56359	NA	NA	3 v 3	-0.00885205	0.976213	0.979823	NA	NA	NA	NA	3.67409	NA	NA	NA	NA	NA	3.56359	NA	NA	NA	NA	-0.405095	-0.1105	0.489038	NA	NA	NA	NA	1.7	NA	NA	NA	NA	24.1	21.7	22.8	NA	NA	NA	18.2	20.1	32	NA	NA	NA	NA	1	NA	NA	NA	NA	1	1	1	NA	NA	NA	1	1	1	NA	NA	NA	NA	1.7	NA	NA	NA	NA	24.1	21.7	22.8	NA	NA	NA	18.2	20.1	32	NA	NA	NA	NA	0.765535	NA	NA	NA	NA	4.59096	4.43962	4.51096	NA	NA	NA	4.18587	4.32912	5	Not Found	Not Found	Not Found	Not Found	Medium	Not Found	Not Found	Not Found	Not Found	Medium	Medium	Medium	Not Found	Not Found	Not Found	Medium	Medium	Medium
A0A1B0GW42, B4DKS8, P52597	P52597	P52597	P52597	HNRNPF	Heterogeneous nuclear ribonucleoprotein F (hnRNP F) (Nucleolin-like protein mcs94-1) [Cleaved into: Heterogeneous nuclear ribonucleoprotein F, N-terminally processed]	29.6386	High	9	34	7	TRUE	FALSE	6 v 6	0.939672	0.0737676	0.10575	6 v 6	0.380828	0.281674	0.400127	6 v 6	-0.558843	0.0227673	0.0456251	2.13907	-0.466917	1.93357	0.410031	1.30541	0.316865	1.40089	-0.713799	0.972255	0.514091	0.349517	-0.237981	-0.738184	-0.246882	-0.961318	0.104059	-0.955891	-0.554845	125.5	893.7	105	209.3	161.6	268.3	552.8	646.6	401.1	278.1	399.4	334.2	331.4	544.9	206	298.9	205.9	227.5	9	9	9	7	7	7	9	9	9	7	7	7	9	9	9	7	7	7	125.5	893.7	105	209.3	161.6	268.3	552.8	646.6	401.1	278.1	399.4	334.2	331.4	544.9	206	298.9	205.9	227.5	6.97154	9.80365	6.71425	7.70943	7.33628	8.0677	9.11061	9.33673	8.64782	8.11946	8.64169	8.38457	8.37243	9.08985	7.6865	8.22352	7.6858	7.82972	High	High	High	High	High	High	High	High	High	High	High	High	High	High	High	High	High	High
A0A0S2Z3I4, A0A0S2Z404, C9J3R0, C9JMJ4, C9JQZ4, C9JRH2, C9JW69, P18754	Q5T081	A0A0S2Z404	P18754	RCC1	Regulator of chromosome condensation (Cell cycle regulatory protein) (Chromosome condensation protein 1)	23.2779	High	9	17	9	TRUE	FALSE	6 v 6	0.939825	0.19614	0.238205	6 v 6	0.18379	0.750275	0.826928	6 v 6	-0.756035	0.120899	0.157089	3.20973	0.134899	2.35312	-0.256225	0.89722	-0.69979	2.24527	-0.602857	0.0427209	0.404137	0.752633	-1.73916	-0.964456	-0.737756	-2.3104	0.660362	-0.144587	-1.03937	14.3	166.3	36.6	279	144.7	416.3	132.3	182.6	187	233.6	269.5	256.3	67.8	109.5	37.7	369.2	243.8	124.7	3	5	4	8	8	8	5	5	5	8	8	8	5	5	5	8	8	8	14.3	166.3	36.6	279	144.7	416.3	132.3	182.6	187	233.6	269.5	256.3	67.8	109.5	37.7	369.2	243.8	124.7	3.83794	7.37764	5.19377	8.12412	7.17692	8.70148	7.04767	7.51254	7.54689	7.8679	8.07414	8.00169	6.08321	6.77479	5.23649	8.52826	7.92955	6.96232	High	High	High	High	High	High	High	High	High	High	High	High	High	High	High	High	High	High
A0A024QZB1, O15047	O15047	O15047	O15047	SETD1A	Histone-lysine N-methyltransferase SETD1A (EC 2.1.1.354) (Lysine N-methyltransferase 2F) (SET domain-containing protein 1A) (hSET1A) (Set1/Ash2 histone methyltransferase complex subunit SET1)	3.69069	High	4	5	4	TRUE	FALSE	6 v 6	0.939086	0.0243132	0.0431462	6 v 6	0.475595	0.0692511	0.145727	6 v 6	-0.463491	0.0529509	0.0822595	1.82525	0.993574	1.79385	0.270961	0.407806	0.343074	1.44793	0.330877	0.542527	0.329064	0.146221	0.0569559	-0.377326	-0.662697	-1.25132	0.058103	-0.261585	-0.286118	10.3	22.5	9.2	12.1	15	14.9	36.5	44.8	31.9	14.6	19.9	18.9	28.1	28.3	13.4	15.2	16.6	15.5	1	1	1	1	1	1	1	1	1	1	1	1	1	1	1	1	1	1	10.3	22.5	9.2	12.1	15	14.9	36.5	44.8	31.9	14.6	19.9	18.9	28.1	28.3	13.4	15.2	16.6	15.5	3.36457	4.49185	3.20163	3.59694	3.90689	3.89724	5.18982	5.48543	4.99548	3.8679	4.3147	4.24031	4.8125	4.82273	3.74416	3.926	4.05311	3.9542	High	High	High	High	High	High	High	High	High	High	High	High	High	High	High	High	High	High
A0A024R3X7, B8ZZ54, B8ZZL8, P61604, Q9UNM1, S4R3N1	A0A384N6A4	A0A384N6A4	P61604	HSPE1	10 kDa heat shock protein, mitochondrial (Hsp10) (10 kDa chaperonin) (Chaperonin 10) (CPN10) (Early-pregnancy factor) (EPF)	62.7451	High	8	22	8	TRUE	FALSE	6 v 6	0.937344	0.248604	0.292626	6 v 6	-0.582072	0.29851	0.417742	6 v 6	-1.51942	0.115718	0.151192	2.5063	1.11211	3.46575	-0.329882	-0.0839202	-1.04629	1.06535	-2.16542	-0.432011	-0.829428	-1.62646	0.495539	-1.44095	-3.27753	-3.89776	-0.499546	-1.54254	1.54183	66.9	399.7	91.2	495.6	500.8	294.5	380.1	864	1007.6	394.3	472.5	142.6	140	89.1	67.6	278.9	162.2	415.2	5	5	5	7	7	7	5	5	5	7	7	7	5	5	5	7	7	7	66.9	399.7	91.2	495.6	500.8	294.5	380.1	864	1007.6	394.3	472.5	142.6	140	89.1	67.6	278.9	162.2	415.2	6.06393	8.64277	6.51096	8.95303	8.96809	8.20212	8.57024	9.75489	9.97671	8.62315	8.88417	7.15583	7.12928	6.47735	6.07895	8.1236	7.34163	8.69766	High	High	High	High	High	High	High	High	High	High	High	High	High	High	High	High	High	High
A0A1W6IYI3, A0A1W6IYI6, A0A1W6IYJ7, A0A5C2GF27, A0A5C2GFF5, A0A5C2GMQ7	A0A5C2GMQ7	A0A5C2GMQ7	A0A5C2GMQ7		IG c732_heavy_IGHV3-7_IGHD3-3_IGHJ4 (Fragment)	23.2558	High	3	4	2	TRUE	FALSE	6 v 6	0.937733	0.132796	0.169933	6 v 6	0.360736	0.342338	0.460549	6 v 6	-0.576997	0.0550332	0.0845871	1.84573	1.04347	2.98966	0.00910221	-0.184083	-0.0774788	1.43447	0.14468	1.4047	-0.104108	-0.435215	-0.280108	-0.411256	-0.898792	-1.58496	-0.113211	-0.251132	-0.202629	21.2	47.4	10.5	15.8	19.2	15.3	76.2	97.7	83.4	15.9	16.9	14.5	57.3	52.4	27.8	14.7	14.2	12.6	2	2	1	1	1	1	2	2	2	1	1	1	2	2	2	1	1	1	21.2	47.4	10.5	15.8	19.2	15.3	76.2	97.7	83.4	15.9	16.9	14.5	57.3	52.4	27.8	14.7	14.2	12.6	4.40599	5.56682	3.39232	3.98185	4.26303	3.93546	6.25172	6.61029	6.38198	3.99095	4.07895	3.85798	5.84046	5.71149	4.79701	3.87774	3.82782	3.65535	High	High	High	High	High	High	High	High	High	High	High	High	High	High	High	High	High	High
B2R802, B4DDC7, M0QXK2, M0QZG7, M0R0G9, M0R221, M0R268, M0R2B8, P09012	P09012	B2R802	P09012	SNRPA	U1 small nuclear ribonucleoprotein A (U1 snRNP A) (U1-A) (U1A)	19.1489	High	6	10	4	TRUE	FALSE	6 v 6	0.932986	0.109742	0.146027	6 v 6	0.307763	0.38092	0.5006	6 v 6	-0.625223	0.0853164	0.118817	2.61599	-0.222001	1.93901	-0.179585	1.17869	0.26582	1.81332	-0.381017	0.151066	0.143684	0.346577	-0.227048	-0.802673	-0.159016	-1.78794	0.32327	-0.83211	-0.492868	13.8	184.4	30.8	48.7	38.3	77.6	84.6	158.1	118.1	43	86.7	93.3	48.5	141.6	34.2	53.8	48.7	66.3	2	3	3	2	2	2	3	3	3	2	2	2	3	3	3	2	2	2	13.8	184.4	30.8	48.7	38.3	77.6	84.6	158.1	118.1	43	86.7	93.3	48.5	141.6	34.2	53.8	48.7	66.3	3.7866	7.52669	4.94486	5.60585	5.25927	6.27798	6.40259	7.30469	6.88387	5.42626	6.43796	6.54381	5.59991	7.14568	5.09592	5.74953	5.60585	6.05094	High	High	High	High	High	High	High	High	High	High	High	High	High	High	High	High	High	High
B4DQ49, Q8N1N4	Q8N1N4	Q8N1N4	Q8N1N4	KRT78	Keratin, type II cytoskeletal 78 (Cytokeratin-78) (CK-78) (Keratin-5b) (Keratin-78) (K78) (Type-II keratin Kb40)	42.8846	High	21	58	17	TRUE	FALSE	6 v 6	0.931199	0.369954	0.416779	6 v 6	0.399744	0.706357	0.7934	6 v 6	-0.531455	0.154749	0.19263	2.82458	-2.87912	3.82768	0.579137	0.545732	0.689178	1.8721	-4.1851	2.7616	0.756271	-0.157762	1.35136	-0.952477	-1.30598	-1.06609	0.177134	-0.703495	0.662179	33.3	2217.4	15.1	115.8	125.5	101.9	235.9	301.4	214.4	173	183.2	164.3	121.9	121.9	102.4	195.6	112.5	260	10	12	4	7	7	7	12	12	12	7	7	7	12	12	12	7	7	7	33.3	2217.4	15.1	115.8	125.5	101.9	235.9	301.4	214.4	173	183.2	164.3	121.9	121.9	102.4	195.6	112.5	260	5.05745	11.1147	3.91648	6.85549	6.97154	6.67101	7.88203	8.23554	7.74416	7.43463	7.51728	7.36019	6.92955	6.92955	6.67807	7.61176	6.81378	8.02237	High	High	High	High	High	High	High	High	High	High	High	High	High	High	High	High	High	High
B3KU41, C9IZ80, C9J188, C9JFN4, C9JV57, C9JWF5, D3DN77, H0Y503, Q3LIC9, Q53FN7, Q7L1Q6	Q7L1Q6	Q53FN7	Q7L1Q6	BZW1	Basic leucine zipper and W2 domain-containing protein 1 (Protein Orf)	17.4224	High	8	11	8	TRUE	FALSE	6 v 6	0.931339	0.127633	0.164624	6 v 6	0.481981	0.478753	0.595212	6 v 6	-0.449358	0.0920028	0.126285	1.63822	-1.60623	1.41025	1.37557	1.24746	1.52277	1.26149	-2.45893	0.330323	1.31974	0.573113	1.86614	-0.37673	-0.852698	-1.07992	-0.0558255	-0.674349	0.343377	39	430.5	37.7	26.4	32.6	23.7	121.4	141.4	100.2	68.5	77.4	68.1	93.5	78.3	47.4	65.9	48.5	86.4	4	4	4	2	2	2	4	4	4	2	2	2	4	4	4	2	2	2	39	430.5	37.7	26.4	32.6	23.7	121.4	141.4	100.2	68.5	77.4	68.1	93.5	78.3	47.4	65.9	48.5	86.4	5.2854	8.74987	5.23649	4.72247	5.0268	4.56682	6.92362	7.14364	6.64674	6.09803	6.27426	6.08958	6.54689	6.29094	5.56682	6.04221	5.59991	6.43296	High	High	High	High	High	High	High	High	High	High	High	High	High	High	High	High	High	High
H0YA59, Q9P2F5	Q9P2F5	Q9P2F5	Q9P2F5	STOX2	Storkhead-box protein 2	9.82721	High	8	9	8	TRUE	FALSE	3 v 3	3.60827	0.00912606	0.0196544	3 v 3	3.08596	0.00488749	0.0350484	3 v 3	-0.52231	0.0636961	0.0947254	NA	NA	NA	3.43796	4.2762	3.11063	NA	NA	NA	2.91049	3.51658	2.8308	NA	NA	NA	-0.527467	-0.759628	-0.279834	NA	NA	NA	16	11.7	21.8	NA	NA	NA	173.4	226.7	188.3	NA	NA	NA	120.3	133.9	155.1	NA	NA	NA	2	2	3	NA	NA	NA	3	3	3	NA	NA	NA	3	3	3	NA	NA	NA	16	11.7	21.8	NA	NA	NA	173.4	226.7	188.3	NA	NA	NA	120.3	133.9	155.1	NA	NA	NA	4	3.54844	4.44626	NA	NA	NA	7.43796	7.82464	7.55689	NA	NA	NA	6.91049	7.06501	7.27705	Not Found	Not Found	Not Found	High	High	High	Not Found	Not Found	Not Found	High	High	High	Not Found	Not Found	Not Found	High	High	High
B7Z1K6, B7Z7M7, B7Z7W3, D3DRJ2, M0QYE0, M0R0I3, Q3V638, Q3V639, Q7Z376, Q8IZ09, Q99961, Q99962, Q9UQD4	Q99961	Q99961	Q99961	SH3GL1	Endophilin-A2 (EEN fusion partner of MLL) (Endophilin-2) (Extra eleven-nineteen leukemia fusion gene protein) (EEN) (SH3 domain protein 2B) (SH3 domain-containing GRB2-like protein 1)	12.7717	High	4	5	4	TRUE	FALSE	6 v 6	0.930939	0.190199	0.231815	6 v 6	0.82899	0.210673	0.324091	6 v 6	-0.101949	0.610251	0.641136	0.97728	-1.5115	3.06848	0.534777	0.800391	1.71621	0.798742	-1.39366	2.53051	0.871102	0.0737304	2.09351	-0.178538	0.117836	-0.537965	0.336326	-0.726661	0.377305	9.6	40.2	1.8	23.4	26.7	11.2	18.9	14.1	15.1	33.9	46.5	36.8	16.7	15.3	10.4	42.8	28.1	47.8	1	1	1	2	2	2	1	1	1	2	2	2	1	1	1	2	2	2	9.6	40.2	1.8	23.4	26.7	11.2	18.9	14.1	15.1	33.9	46.5	36.8	16.7	15.3	10.4	42.8	28.1	47.8	3.26303	5.32912	0.847997	4.54844	4.73877	3.48543	4.24031	3.81762	3.91648	5.08321	5.53916	5.20163	4.06178	3.93546	3.37851	5.41954	4.8125	5.57894	High	High	High	High	High	High	High	High	High	High	High	High	High	High	High	High	High	High
A0A024R8K3, B5BU16, C7DUW4, D3DXI2, J3KRV4, P46734, P52564, Q53EZ9, Q6FHG1	Q6FI23	Q53EZ9	P46734	MAP2K3	Dual specificity mitogen-activated protein kinase kinase 3 (MAP kinase kinase 3) (MAPKK 3) (EC 2.7.12.2) (MAPK/ERK kinase 3) (MEK 3) (Stress-activated protein kinase kinase 2) (SAPK kinase 2) (SAPKK-2) (SAPKK2)	10.951	High	3	3	3	TRUE	FALSE	6 v 6	0.922122	0.0516941	0.0796677	6 v 6	0.614849	0.154466	0.261068	6 v 6	-0.307273	0.298931	0.338987	1.31797	-0.661504	1.84246	0.87941	1.51457	0.639824	1.20249	-1.08117	1.03279	1.11128	0.280108	1.14359	-0.115477	-0.419669	-0.809669	0.231873	-1.23447	0.503766	14.6	65.8	8.7	10.6	9.8	12.9	36.4	41.6	31.2	19.5	28	20.1	33.6	31.1	17.8	22.9	11.9	28.5	2	2	2	1	1	1	2	2	2	1	1	1	2	2	2	1	1	1	14.6	65.8	8.7	10.6	9.8	12.9	36.4	41.6	31.2	19.5	28	20.1	33.6	31.1	17.8	22.9	11.9	28.5	3.8679	6.04002	3.12102	3.40599	3.29278	3.6893	5.18587	5.37851	4.96347	4.2854	4.80735	4.32912	5.07039	4.95884	4.15381	4.51728	3.57289	4.83289	High	High	High	High	High	High	High	High	High	High	High	High	High	High	High	High	High	High
A0A0U1RQF0, A0A0U1RRG3, P49327, Q6PJJ3	P49327	P49327	P49327	FASN	Fatty acid synthase (EC 2.3.1.85) (Type I fatty acid synthase) [Includes: [Acyl-carrier-protein] S-acetyltransferase (EC 2.3.1.38); [Acyl-carrier-protein] S-malonyltransferase (EC 2.3.1.39); 3-oxoacyl-[acyl-carrier-protein] synthase (EC 2.3.1.41); 3-oxoacyl-[acyl-carrier-protein] reductase (EC 1.1.1.100); 3-hydroxyacyl-[acyl-carrier-protein] dehydratase (EC 4.2.1.59); Enoyl-[acyl-carrier-protein] reductase (EC 1.3.1.39); Acyl-[acyl-carrier-protein] hydrolase (EC 3.1.2.14)]	22.5408	High	45	82	43	TRUE	FALSE	6 v 6	0.92331	0.0702423	0.101743	6 v 6	0.489428	0.342095	0.460403	6 v 6	-0.433882	0.0891763	0.122979	1.72347	-0.765681	2.01253	0.526249	1.00017	1.04311	1.25945	-1.58104	1.32921	0.583283	0.0148324	1.33083	-0.464024	-0.815355	-0.683323	0.0570348	-0.985341	0.287716	372.8	2275	229.2	401.2	416.1	248.9	1231.1	1338.1	924.8	577.8	832.3	512.9	892.5	760.4	575.9	601.1	420.4	626.1	29	29	27	18	18	18	29	29	29	18	18	18	29	29	29	18	18	18	372.8	2275	229.2	401.2	416.1	248.9	1231.1	1338.1	924.8	577.8	832.3	512.9	892.5	760.4	575.9	601.1	420.4	626.1	8.54226	11.1517	7.84046	8.64818	8.70079	7.95942	10.2657	10.386	9.853	9.17443	9.70096	9.00253	9.80171	9.57061	9.16967	9.23146	8.71562	9.29025	High	High	High	High	High	High	High	High	High	High	High	High	High	High	High	High	High	High
A0A024R1V0, A0A024R1V7, A0A024R1V8, A0A024R1W0, A0A024R1Y0, A0A024R1Y1, A0A024R1Z8, A0A068BDT6, A0A068BI42, A0A0A0MSN1, A0A0A1ESW9, A0A0F6RAD1, A0A0F6TMQ0, A0A0F6TMZ3, A0A0G3FCF2, A0A0K0PU86, A0A0K0PUK0, A0A0K0QR99, A0A0U1RRA9, A0A290YM93, A0A2R8Y7V5, A0A386IN41, A0A386IN52, A0A386IN53, A0A386IN60, A0A386INH9, A0A386INJ5, A0A386INP3, A0A386INP8, A0A386INQ5, A0A386IPA8, A0A386IPB0, A0A386IPK6, A0A386IPL0, A0A386IPW1, A0A386IPW2, A0A386IPW3, A0A386IPW4, A0A386IPY5, A0A386IPY7, A0A386IQ64, A0A386IQ66, A0A3G1CIM0, A0A494C182, A0A4P8DLA0, A0A649U8H0, A0A6G8IU30, A0A6G8IU58, B4DES0, B7ZA85, C6YB47, C9IZW4, E7EUM2, E7EWN5, E9PH68, G3XAC3, G8I0D8, H0Y850, H0Y881, H0Y8B8, H6TXS1, K4JWE8, K7EPC7, P38398, Q05BZ9, Q3B890, Q3B891, Q3LRH8, Q5U3B7, Q5XLT4, Q5YLB2, Q6P671, Q7Z606	P38398	A0A024R1Y0	P38398	BRCA1	Breast cancer type 1 susceptibility protein (EC 2.3.2.27) (RING finger protein 53) (RING-type E3 ubiquitin transferase BRCA1)	6.81696	High	10	12	10	TRUE	FALSE	3 v 3	3.6008	0.0096629	0.0205751	3 v 3	2.85252	0.00404142	0.0340229	3 v 3	-0.748281	0.109985	0.144989	NA	NA	NA	3.03484	4.25947	3.50809	NA	NA	NA	2.49489	2.9736	3.08906	NA	NA	NA	-0.539943	-1.28587	-0.419031	NA	NA	NA	17.9	13.1	15.9	NA	NA	NA	146.7	250.9	180.9	NA	NA	NA	100.9	102.9	135.3	NA	NA	NA	4	4	4	NA	NA	NA	5	5	5	NA	NA	NA	5	5	5	NA	NA	NA	17.9	13.1	15.9	NA	NA	NA	146.7	250.9	180.9	NA	NA	NA	100.9	102.9	135.3	NA	NA	NA	4.16189	3.71149	3.99095	NA	NA	NA	7.19673	7.97097	7.49905	NA	NA	NA	6.65678	6.6851	7.08002	High	High	High	High	High	High	High	High	High	High	High	High	High	High	High	High	High	High
D6RG00, E5RIF1, G3V113, G3V2F7, H0YBX6, I3L0A0, Q13404, Q15819	Q13404	I3L0A0	Q13404	UBE2V1	Ubiquitin-conjugating enzyme E2 variant 1 (UEV-1) (CROC-1) (TRAF6-regulated IKK activator 1 beta Uev1A)	13.6054	High	2	4	2	TRUE	FALSE	6 v 6	0.920239	0.217783	0.261509	6 v 6	-0.345565	0.688039	0.77615	6 v 6	-1.2658	0.0569506	0.0867408	3.48794	-1.20639	1.89558	0.337719	0.368692	0.637892	1.83227	-3.68235	-0.472488	-0.0248509	-1.14907	1.4231	-1.65567	-2.47596	-2.36807	-0.36257	-1.51776	0.78521	4.1	182.3	11.1	52.7	60.1	22.3	46	79	41.3	66.6	77.6	34.7	14.6	14.2	8	51.8	27.1	59.8	2	2	2	1	1	1	2	2	2	1	1	1	2	2	2	1	1	1	4.1	182.3	11.1	52.7	60.1	22.3	46	79	41.3	66.6	77.6	34.7	14.6	14.2	8	51.8	27.1	59.8	2.03562	7.51017	3.47249	5.71973	5.90929	4.47897	5.52356	6.30378	5.36807	6.05745	6.27798	5.11686	3.8679	3.82782	3	5.69488	4.76022	5.90207	High	High	High	High	High	High	High	High	High	High	High	High	High	High	High	High	High	High
F8W8T1, H9KVC7, H9KVC9, P20591, P20592, Q75MY7, Q8NAA8	P20591	P20591	P20591	MX1	Interferon-induced GTP-binding protein Mx1 (Interferon-induced protein p78) (IFI-78K) (Interferon-regulated resistance GTP-binding protein MxA) (Myxoma resistance protein 1) (Myxovirus resistance protein 1) [Cleaved into: Interferon-induced GTP-binding protein Mx1, N-terminally processed]	5.89124	High	3	4	3	TRUE	FALSE	3 v 1	-1.77452	NA	NA	1 v 1	NA	NA	NA	1 v 3	-3.47063	NA	NA	NA	-1.77452	NA	NA	NA	NA	NA	NA	NA	NA	NA	NA	-3.47063	NA	NA	NA	NA	NA	NA	193.3	NA	NA	NA	NA	38.8	56.5	12.3	NA	NA	NA	3.5	NA	NA	NA	NA	NA	NA	1	NA	NA	NA	NA	1	1	1	NA	NA	NA	1	NA	NA	NA	NA	NA	NA	193.3	NA	NA	NA	NA	38.8	56.5	12.3	NA	NA	NA	3.5	NA	NA	NA	NA	NA	NA	7.5947	NA	NA	NA	NA	5.27798	5.82018	3.62059	NA	NA	NA	1.80735	NA	NA	NA	NA	NA	High	High	Not Found	Not Found	Not Found	Not Found	High	High	High	Not Found	Not Found	Not Found	High	High	High	Not Found	Not Found	Not Found
B3KNR6, Q6ZNR3, Q9Y4W2	Q9Y4W2	Q9Y4W2	Q9Y4W2	LAS1L	Ribosomal biogenesis protein LAS1L (Protein LAS1 homolog)	5.44959	High	2	2	2	TRUE	FALSE	3 v 1	3.64046	NA	NA	3 v 1	2.92376	NA	NA	3 v 3	-0.242849	0.465478	0.503116	NA	NA	NA	NA	3.64046	NA	NA	NA	NA	NA	2.92376	NA	NA	NA	NA	-0.235628	-0.716693	0.223775	NA	NA	NA	NA	1.7	NA	NA	NA	NA	14.6	21.2	14.9	NA	NA	NA	12.4	12.9	17.4	NA	NA	NA	NA	1	NA	NA	NA	NA	1	1	1	NA	NA	NA	1	1	1	NA	NA	NA	NA	1.7	NA	NA	NA	NA	14.6	21.2	14.9	NA	NA	NA	12.4	12.9	17.4	NA	NA	NA	NA	0.765535	NA	NA	NA	NA	3.8679	4.40599	3.89724	NA	NA	NA	3.63227	3.6893	4.12102	Not Found	Not Found	Not Found	Not Found	High	Not Found	Not Found	Not Found	Not Found	High	High	High	Not Found	Not Found	Not Found	High	High	High
A4D2J6, B4DJA4, B4DKL5, B4DMJ7, B7Z9E5, B7ZW15, P15259, P18669, Q0D2Q6, Q53G35, Q6FHK8, Q6P6D7, Q8N0Y7	Q6FHU2	Q53G35	P18669	PGAM1	Phosphoglycerate mutase 1 (EC 5.4.2.11) (EC 5.4.2.4) (BPG-dependent PGAM 1) (Phosphoglycerate mutase isozyme B) (PGAM-B)	49.2126	High	10	24	10	TRUE	FALSE	6 v 6	0.907424	0.286727	0.331116	6 v 6	0.111945	0.904048	0.940797	6 v 6	-0.795479	0.0316285	0.0568024	2.30943	-2.80965	1.81237	1.10831	1.43669	1.58739	1.61667	-4.06937	0.742585	0.86599	-0.200736	1.71652	-0.692756	-1.25972	-1.06979	-0.242316	-1.63743	0.12913	51	1949.1	61.5	162.9	168.6	98.8	252.8	278	216	351.2	456.4	296.9	156.4	116.1	102.9	296.9	146.7	324.7	7	8	5	7	7	7	8	8	8	7	7	7	8	8	8	7	7	7	51	1949.1	61.5	162.9	168.6	98.8	252.8	278	216	351.2	456.4	296.9	156.4	116.1	102.9	296.9	146.7	324.7	5.67243	10.9286	5.94251	7.34784	7.39746	6.62644	7.98185	8.11894	7.75489	8.45615	8.83415	8.21383	7.2891	6.85922	6.6851	8.21383	7.19673	8.34296	High	High	High	High	High	High	High	High	High	High	High	High	High	High	High	High	High	High
A4D212, A4D213, Q8N201, Q9BT91	Q8N201	A4D213	Q8N201	INTS1	Integrator complex subunit 1 (Int1)	1.46119	High	3	4	3	TRUE	FALSE	6 v 4	2.24577	0.0153016	0.029672	6 v 4	1.04371	0.0866427	0.172024	6 v 6	-0.779218	0.0384385	0.064904	NA	1.74091	NA	1.75899	3.58625	1.89691	NA	0.604591	NA	0.818934	2.27141	0.479889	0.243114	-1.13632	-0.110183	-0.940057	-1.31484	-1.41702	NA	7.3	NA	19.5	9.3	26.1	15.8	24.4	13.6	66	111.7	97.2	18.7	11.1	12.6	34.4	44.9	36.4	NA	1	NA	2	2	2	1	1	1	2	2	2	1	1	1	2	2	2	NA	7.3	NA	19.5	9.3	26.1	15.8	24.4	13.6	66	111.7	97.2	18.7	11.1	12.6	34.4	44.9	36.4	NA	2.8679	NA	4.2854	3.21723	4.70598	3.98185	4.60881	3.76553	6.04439	6.80349	6.60288	4.22497	3.47249	3.65535	5.10434	5.48864	5.18587	Not Found	High	Not Found	High	High	High	High	High	High	High	High	High	High	High	High	High	High	High
A0A0A0MRM9, B2RAU8, Q14978, Q96J17, S4R341, S4R349, S4R3C2, S4R402	Q14978	A0A0A0MRM9	Q14978	NOLC1	Nucleolar and coiled-body phosphoprotein 1 (140 kDa nucleolar phosphoprotein) (Nopp140) (Hepatitis C virus NS5A-transactivated protein 13) (HCV NS5A-transactivated protein 13) (Nucleolar 130 kDa protein) (Nucleolar phosphoprotein p130)	22.6037	High	19	36	18	TRUE	FALSE	6 v 6	0.904962	0.0916232	0.125945	6 v 6	0.472464	0.251664	0.367852	6 v 6	-0.432498	0.164502	0.202486	2.35076	-0.348079	1.79011	0.398172	1.24967	-0.0108569	1.78914	0.143708	0.548412	0.536332	0.775006	-0.957818	-0.561614	0.491787	-1.2417	0.13816	-0.47466	-0.946961	76.3	675	98.6	712	467.1	1253.8	389.2	530.3	341	938.3	1110.7	1244.4	263.7	745.7	144.2	1032.6	799.3	645.5	8	8	8	17	17	17	8	8	8	17	17	17	8	8	8	17	17	17	76.3	675	98.6	712	467.1	1253.8	389.2	530.3	341	938.3	1110.7	1244.4	263.7	745.7	144.2	1032.6	799.3	645.5	6.25361	9.39874	6.62352	9.47573	8.86759	10.2921	8.60437	9.05066	8.41363	9.87391	10.1173	10.2812	8.04275	9.54245	7.17193	10.0121	9.64259	9.33427	High	High	High	High	High	High	High	High	High	High	High	High	High	High	High	High	High	High
B2RD19, B4DE94, B4DXG0, I3L139, I3L2G3, I3L378, I3L3W5, I3L407, Q6FIG5, Q9HA64	A0A140VK84	A0A140VK84	Q9HA64	FN3KRP	Ketosamine-3-kinase (EC 2.7.1.172) (Fructosamine-3-kinase-related protein) (FN3K-RP) (FN3K-related protein) (Protein-psicosamine 3-kinase FN3KRP) (EC 2.7.1.-)	26.8608	High	7	9	7	TRUE	FALSE	6 v 6	0.900742	0.013031	0.0260696	6 v 6	0.633142	0.00449156	0.0340229	6 v 6	-0.2676	0.204506	0.242751	0.818751	-0.145016	0.811187	1.17243	1.57827	1.16883	0.771365	0.0707857	0.737282	0.997179	0.506032	0.716207	-0.0473864	0.215802	-0.0739058	-0.175248	-1.07224	-0.452627	135.1	242.6	91.3	25.6	28.8	29.4	238.3	219.4	160.2	57.7	86	66.1	230.6	254.8	152.2	51.1	40.9	48.3	6	6	6	2	2	2	6	6	6	2	2	2	6	6	6	2	2	2	135.1	242.6	91.3	25.6	28.8	29.4	238.3	219.4	160.2	57.7	86	66.1	230.6	254.8	152.2	51.1	40.9	48.3	7.07788	7.92244	6.51254	4.67807	4.848	4.87774	7.89664	7.77742	7.32373	5.8505	6.42626	6.04658	7.84925	7.99322	7.24982	5.67525	5.35403	5.59395	High	High	High	High	High	High	High	High	High	High	High	High	High	High	High	High	High	High
B2R4M6, P06702	P06702	P06702	P06702	S100A9	Protein S100-A9 (Calgranulin-B) (Calprotectin L1H subunit) (Leukocyte L1 complex heavy chain) (Migration inhibitory factor-related protein 14) (MRP-14) (p14) (S100 calcium-binding protein A9)	86.8421	High	9	115	9	TRUE	FALSE	6 v 6	0.897813	0.458464	0.504325	6 v 6	0.570679	0.653245	0.749046	6 v 6	-0.327134	0.338578	0.378594	2.88533	-4.33361	3.18861	0.600348	1.33252	1.7137	2.24143	-5.30201	2.46371	1.62722	1.43432	0.959411	-0.643899	-0.968404	-0.724898	1.02688	0.101806	-0.754285	172.1	25679.1	82.7	68.4	70.6	77.5	1271.6	1273.6	754	103.7	177.8	254.2	813.8	650.9	456.2	211.3	190.8	150.7	10	13	6	5	5	5	13	12	12	5	5	5	12	11	12	5	5	5	172.1	25679.1	82.7	68.4	70.6	77.5	1271.6	1273.6	754	103.7	177.8	254.2	813.8	650.9	456.2	211.3	190.8	150.7	7.4271	14.6483	6.36982	6.09592	6.1416	6.27612	10.3124	10.3147	9.55842	6.69627	7.47411	7.98982	9.66853	9.34629	8.83352	7.72315	7.57592	7.23554	High	High	High	High	High	High	High	High	High	High	High	High	High	High	High	High	High	High
A0A1B0GVS3, B4DM97, B4DMT4, B4DXP9, P42025, P61163, Q13841, R4GMT0	P61163	P61163	P61163	ACTR1A	Alpha-centractin (Centractin) (ARP1) (Actin-RPV) (Centrosome-associated actin homolog)	25	High	7	12	6	TRUE	FALSE	6 v 6	0.897366	0.103127	0.138605	6 v 6	0.154165	0.781429	0.850534	6 v 6	-0.743201	0.122829	0.159217	2.01765	-0.438329	2.42508	0.340229	0.770813	0.268748	1.27099	-1.90528	1.03976	0.859039	-0.987214	0.647698	-0.746662	-1.46696	-1.38532	0.51881	-1.75803	0.37895	46.7	403.8	34	18.8	33.7	21	189.1	298	182.6	23.8	57.5	25.3	112.7	107.8	69.9	34.1	17	32.9	5	5	5	1	1	1	5	5	5	1	1	1	5	5	5	1	1	1	46.7	403.8	34	18.8	33.7	21	189.1	298	182.6	23.8	57.5	25.3	112.7	107.8	69.9	34.1	17	32.9	5.54535	8.6575	5.08746	4.23266	5.07468	4.39232	7.56301	8.21917	7.51254	4.57289	5.84549	4.66107	6.81634	6.75221	6.12722	5.0917	4.08746	5.04002	High	High	High	High	High	High	High	High	High	High	High	High	High	High	High	High	High	High
Q53F35, Q92688	Q92688	Q92688	Q92688	ANP32B	Acidic leucine-rich nuclear phosphoprotein 32 family member B (Acidic protein rich in leucines) (Putative HLA-DR-associated protein I-2) (PHAPI2) (Silver-stainable protein SSP29)	23.9044	High	6	10	3	TRUE	FALSE	6 v 6	0.894621	0.164039	0.203719	6 v 6	0.631218	0.396475	0.515282	6 v 6	-0.263403	0.671435	0.69975	0.0852852	-0.722673	2.98489	0.0639118	1.59319	1.36312	-0.981621	-1.69424	0.969626	1.58245	1.12666	2.78443	-1.06691	-0.971565	-2.01527	1.51854	-0.466523	1.42131	62.4	174.1	4.8	57.4	58.3	14.5	66.2	105.5	38	60	175.9	37.3	31.6	53.8	9.4	171.9	127.3	99.9	2	2	2	3	3	3	2	2	2	3	3	3	2	2	2	3	3	3	62.4	174.1	4.8	57.4	58.3	14.5	66.2	105.5	38	60	175.9	37.3	31.6	53.8	9.4	171.9	127.3	99.9	5.96347	7.44377	2.26303	5.84298	5.86542	3.85798	6.04876	6.7211	5.24793	5.90689	7.45861	5.2211	4.98185	5.74953	3.23266	7.42543	6.99209	6.64241	High	High	High	High	High	High	High	High	High	High	High	High	High	High	High	High	High	High
P02769	P02769	P02769	P02769	ALB	Albumin (BSA) (allergen Bos d 6)	36.5733	High	23	41	17	FALSE	TRUE	6 v 6	0.889033	0.0924524	0.126829	6 v 6	0.387207	0.449268	0.565737	6 v 6	-0.501826	0.393636	0.431813	1.99266	1.26194	2.08161	-0.247758	0.478289	-0.23254	1.5281	-0.333273	1.06022	0.0472766	-1.40519	1.42611	-0.464563	-1.59521	-1.02139	0.295035	-1.88348	1.65865	34.5	76.6	30.5	798.5	657.1	418.5	137.3	183.7	129.1	672.5	915.4	356.2	99.5	60.8	63.6	825.1	248.1	1124.6	2	3	2	14	14	14	3	3	3	14	14	14	3	3	3	14	14	14	34.5	76.6	30.5	798.5	657.1	418.5	137.3	183.7	129.1	672.5	915.4	356.2	99.5	60.8	63.6	825.1	248.1	1124.6	5.10852	6.25927	4.93074	9.64115	9.35997	8.70908	7.10119	7.52121	7.01235	9.39339	9.83826	8.47654	6.63662	5.926	5.99095	9.68843	7.95478	10.1352	High	High	High	High	High	High	High	High	High	High	High	High	High	High	High	High	High	High
A0A024QZJ6, A0A0U4BW16, A0A494C024, B1AH99, B1PS43, B4E3S1, P35579, P35749, Q2PS10, Q5BKV1, Q6ZNL4, Q86XU5, Q99529	A0A024R1N1	A0A024R1N1	P35579	MYH9	Myosin-9 (Cellular myosin heavy chain, type A) (Myosin heavy chain 9) (Myosin heavy chain, non-muscle IIa) (Non-muscle myosin heavy chain A) (NMMHC-A) (Non-muscle myosin heavy chain IIa) (NMMHC II-a) (NMMHC-IIA)	36.3265	High	64	114	52	TRUE	FALSE	6 v 6	0.887445	0.25386	0.297904	6 v 6	0.169737	0.831564	0.888653	6 v 6	-0.717708	0.0126777	0.0307912	2.23158	-2.36009	2.17197	0.847907	1.1851	1.2482	1.64859	-3.42463	1.15617	0.588731	-0.0695409	1.1191	-0.582988	-1.06454	-1.01579	-0.259176	-1.25464	-0.129104	303.1	9305.4	305.7	178.4	187	137.7	1423.5	1812.5	1377.6	321.1	425.2	327.1	950.3	866.6	681.3	268.3	178.2	299.1	46	51	40	11	11	11	51	51	51	11	11	11	51	51	51	11	11	11	303.1	9305.4	305.7	178.4	187	137.7	1423.5	1812.5	1377.6	321.1	425.2	327.1	950.3	866.6	681.3	268.3	178.2	299.1	8.24365	13.1839	8.25597	7.47897	7.54689	7.10538	10.4752	10.8238	10.4279	8.32688	8.732	8.35359	9.89224	9.75922	9.41215	8.0677	7.47735	8.22448	High	High	High	High	High	High	High	High	High	High	High	High	High	High	High	High	High	High
B4DM31, B4DM67, B4DPS6, B4DS32, B4DUC5, P55060	P55060	P55060	P55060	CSE1L	Exportin-2 (Exp2) (Cellular apoptosis susceptibility protein) (Chromosome segregation 1-like protein) (Importin-alpha re-exporter)	5.76725	High	5	8	5	TRUE	FALSE	6 v 6	0.886436	0.0519617	0.0799357	6 v 6	0.801544	0.0611858	0.133621	6 v 6	-0.0848912	0.775758	0.797092	1.98698	-0.429631	1.60765	0.486917	0.952274	0.714423	1.56539	-0.315513	1.04391	0.746845	0.040642	1.72799	-0.42159	0.114117	-0.563738	0.259928	-0.911632	1.01357	66.8	274.9	63.1	55.3	63	38.7	264.8	204.1	192.3	77.5	121.9	63.5	197.7	220.9	130.1	92.8	64.8	128.2	5	5	5	2	2	2	5	5	5	2	2	2	5	5	5	2	2	2	66.8	274.9	63.1	55.3	63	38.7	264.8	204.1	192.3	77.5	121.9	63.5	197.7	220.9	130.1	92.8	64.8	128.2	6.06178	8.10276	5.97957	5.78921	5.97728	5.27426	8.04876	7.67313	7.58721	6.27612	6.92955	5.98868	7.62717	7.78725	7.02348	6.53605	6.01792	7.00225	High	High	High	High	High	High	High	High	High	High	High	High	High	High	High	High	High	High
B7Z8M7, E7END7, P62820, Q96RD8	Q5U0I6	Q5U0I6	P62820	RAB1A	Ras-related protein Rab-1A (YPT1-related protein)	60.4878	High	12	24	4	TRUE	FALSE	6 v 6	0.885915	0.289574	0.334187	6 v 6	0.243316	0.758169	0.833472	6 v 6	-0.642599	0.0287092	0.0531592	2.91421	-1.8385	3.00682	0.256713	0.338713	0.637538	1.9842	-2.94875	1.94644	0.193935	-0.426595	0.710662	-0.930008	-1.11025	-1.06038	-0.0627784	-0.765307	0.0731236	45.9	1526.4	34.3	125.8	150.4	95.2	346	426.8	275.7	150.3	190.2	148.1	181.6	197.7	132.2	143.9	111.9	155.8	9	10	9	6	6	6	10	10	10	6	6	6	10	10	10	6	6	6	45.9	1526.4	34.3	125.8	150.4	95.2	346	426.8	275.7	150.3	190.2	148.1	181.6	197.7	132.2	143.9	111.9	155.8	5.52042	10.5759	5.10014	6.97499	7.23266	6.57289	8.43463	8.73742	8.10696	7.2317	7.57137	7.21043	7.50462	7.62717	7.04658	7.16892	6.80607	7.28355	High	High	High	High	High	High	High	High	High	High	High	High	High	High	High	High	High	High
A0A3B3IT42, B4DX61, D6RD20, D6RJC2, P30307	P30307	B4DX61	P30307	CDC25C	M-phase inducer phosphatase 3 (EC 3.1.3.48) (Dual specificity phosphatase Cdc25C)	6.55391	High	3	4	3	TRUE	FALSE	6 v 4	2.21794	0.00623239	0.0146998	6 v 4	1.85017	0.016255	0.0570659	6 v 6	-0.300334	0.166452	0.204316	NA	1.52416	NA	2.4075	3.01538	1.92471	NA	0.793549	NA	2.58496	2.04064	1.98154	-0.147154	-0.73061	-0.183797	0.177459	-0.974733	0.0568312	NA	10.5	NA	3.6	3.5	5.9	16.5	30.2	20.9	19.1	28.3	22.4	14.9	18.2	18.4	21.6	14.4	23.3	NA	1	NA	1	1	1	1	1	1	1	1	1	1	1	1	1	1	1	NA	10.5	NA	3.6	3.5	5.9	16.5	30.2	20.9	19.1	28.3	22.4	14.9	18.2	18.4	21.6	14.4	23.3	NA	3.39232	NA	1.848	1.80735	2.56071	4.04439	4.91648	4.38543	4.2555	4.82273	4.48543	3.89724	4.18587	4.20163	4.43296	3.848	4.54226	Not Found	High	High	High	High	High	High	High	High	High	High	High	High	High	High	High	High	High
A0A024R211, Q9NXD2, X5D300, X5DP53	X5D963	X5D963	Q9NXD2	MTMR10	Myotubularin-related protein 10 (Inactive phosphatidylinositol 3-phosphatase 10)	3.7323	High	3	3	3	TRUE	FALSE	3 v 2	3.52028	0.0898883	0.124161	3 v 2	3.13603	0.0529749	0.12104	3 v 3	-0.61264	0.148516	0.186318	NA	NA	NA	3.0199	NA	4.02066	NA	NA	NA	2.87447	NA	3.39759	NA	NA	NA	-0.14543	-1.06942	-0.623067	NA	NA	NA	1.8	NA	1.3	NA	NA	NA	14.6	29.8	21.1	NA	NA	NA	13.2	14.2	13.7	NA	NA	NA	1	NA	1	NA	NA	NA	1	1	1	NA	NA	NA	1	1	1	NA	NA	NA	1.8	NA	1.3	NA	NA	NA	14.6	29.8	21.1	NA	NA	NA	13.2	14.2	13.7	NA	NA	NA	0.847997	NA	0.378512	NA	NA	NA	3.8679	4.89724	4.39917	NA	NA	NA	3.72247	3.82782	3.7761	High	High	High	Medium	Not Found	Medium	High	High	High	High	High	High	High	High	High	High	High	High
A0A1B0GUK8, A8K8A6, B3KRG5, B4E352, H0Y6E7, H3BNC1, H3BR27, H3BT71, H3BUY5, O75526, P38159, Q2VIN3, Q8N7X1, Q96E39	P38159	P38159	P38159	RBMX	RNA-binding motif protein, X chromosome (Glycoprotein p43) (Heterogeneous nuclear ribonucleoprotein G) (hnRNP G) [Cleaved into: RNA-binding motif protein, X chromosome, N-terminally processed]	36.5729	High	16	47	16	TRUE	FALSE	6 v 6	0.87973	0.150832	0.190018	6 v 6	0.260735	0.572253	0.679725	6 v 6	-0.618995	0.110858	0.145945	2.61986	-0.787033	1.58389	0.08895	1.64571	0.127008	1.80059	-0.519166	-0.0284084	0.398328	1.03475	-1.12168	-0.819272	0.267866	-1.6123	0.309378	-0.610953	-1.24869	88.5	1388.7	179.5	673	324	1041	544	804.8	538.1	715.8	1013.8	1136.8	308.3	969	176	887	663.8	478.4	14	15	14	15	15	15	15	15	15	15	15	15	15	15	15	15	15	15	88.5	1388.7	179.5	673	324	1041	544	804.8	538.1	715.8	1013.8	1136.8	308.3	969	176	887	663.8	478.4	6.46761	10.4395	7.48784	9.39446	8.33985	10.0238	9.08746	9.65249	9.07173	9.48341	9.98556	10.1508	8.26819	9.92035	7.45943	9.79279	9.3746	8.90207	High	High	High	High	High	High	High	High	High	High	High	High	High	High	High	High	High	High
J3QLQ6, J3QR28, Q9H8H0	Q9H8H0	Q9H8H0	Q9H8H0	NOL11	Nucleolar protein 11	8.06676	High	5	9	5	TRUE	FALSE	6 v 6	0.878078	0.154644	0.194031	6 v 6	0.487011	0.345909	0.463888	6 v 6	-0.391067	0.0441862	0.0719616	2.19394	-1.29118	1.38827	0.520745	1.99217	0.464518	1.48469	-1.60352	0.770518	0.798078	1.41035	0.0619626	-0.709257	-0.312348	-0.617752	0.277333	-0.581826	-0.402555	13.9	211.2	17	100.3	46.2	139	63.6	86.3	44.5	143.9	183.8	191.8	38.9	69.5	29	174.4	122.8	145.1	2	2	2	5	5	5	2	2	2	5	5	5	2	2	2	5	5	5	13.9	211.2	17	100.3	46.2	139	63.6	86.3	44.5	143.9	183.8	191.8	38.9	69.5	29	174.4	122.8	145.1	3.79701	7.72247	4.08746	6.64818	5.52982	7.11894	5.99095	6.43129	5.47573	7.16892	7.52199	7.58346	5.2817	6.11894	4.85798	7.44626	6.94017	7.1809	High	High	High	High	High	High	High	High	High	High	High	High	High	High	High	High	High	High
A8K2W7, B2RCT6, B4DQM6, H3BR35, H3BSV8, P15170, Q7KZX8, Q8IYD1	P15170	A8K2W7	P15170	GSPT1	Eukaryotic peptide chain release factor GTP-binding subunit ERF3A (Eukaryotic peptide chain release factor subunit 3a) (eRF3a) (G1 to S phase transition protein 1 homolog)	7.81563	High	4	7	4	TRUE	FALSE	6 v 6	0.876885	0.153447	0.192741	6 v 6	0.377426	0.495654	0.608895	6 v 6	-0.499459	0.0298971	0.0545537	2.10382	-1.25731	2.25195	0.437267	0.938984	0.786596	1.45675	-1.88991	1.50639	0.440573	-0.0358452	0.786596	-0.647071	-0.632606	-0.745553	0.00330514	-0.974829	0	39.2	356.9	28.3	32.2	32.6	24	168.5	149.3	134.8	43.6	62.5	41.4	107.6	96.3	80.4	43.7	31.8	41.4	3	3	2	1	1	1	3	3	3	1	1	1	3	3	3	1	1	1	39.2	356.9	28.3	32.2	32.6	24	168.5	149.3	134.8	43.6	62.5	41.4	107.6	96.3	80.4	43.7	31.8	41.4	5.29278	8.47938	4.82273	5.00899	5.0268	4.58496	7.3966	7.22207	7.07468	5.44626	5.96578	5.37156	6.74953	6.58946	6.32912	5.44956	4.99095	5.37156	High	High	High	High	High	High	High	High	High	High	High	High	High	High	High	High	High	High
C9JRJ5, Q9UGP4	Q9UGP4	Q9UGP4	Q9UGP4	LIMD1	LIM domain-containing protein 1	2.36686	Medium	1	1	1	TRUE	FALSE	3 v 3	3.54774	0.00114484	0.00434426	3 v 3	2.48409	0.010788	0.0464345	3 v 3	-1.06364	0.0430015	0.070713	NA	NA	NA	3.33039	3.56768	3.74514	NA	NA	NA	2.4517	2.05063	2.94996	NA	NA	NA	-0.878694	-1.51706	-0.79518	NA	NA	NA	3.4	3.5	2.2	NA	NA	NA	34.2	41.5	29.5	NA	NA	NA	18.6	14.5	17	NA	NA	NA	1	1	1	NA	NA	NA	1	1	1	NA	NA	NA	1	1	1	NA	NA	NA	3.4	3.5	2.2	NA	NA	NA	34.2	41.5	29.5	NA	NA	NA	18.6	14.5	17	NA	NA	NA	1.76553	1.80735	1.1375	NA	NA	NA	5.09592	5.37504	4.88264	NA	NA	NA	4.21723	3.85798	4.08746	Not Found	Not Found	Not Found	High	High	High	Not Found	Not Found	Not Found	High	High	High	Not Found	Not Found	Not Found	High	High	High
B7ZLF8	B7ZLF8	B7ZLF8	B7ZLF8		Uncharacterized protein	78.6517	High	6	13	4	TRUE	FALSE	6 v 6	0.868732	0.491949	0.536657	6 v 6	0.539997	0.686009	0.774628	6 v 6	-0.328734	0.446153	0.484603	3.80655	-3.68665	4.14165	0.691878	0.175978	0.0829894	3.37287	-4.3488	3.81972	0.444611	-1.48699	1.43857	-0.433685	-0.662146	-0.321928	-0.247267	-1.66297	1.35558	12.8	2644.8	8.3	16.9	18.5	15.2	179.1	205.4	146.5	27.3	20.9	16.1	132.6	129.8	117.2	23	6.6	41.2	2	5	2	1	1	1	5	5	5	1	1	1	5	5	5	1	1	1	12.8	2644.8	8.3	16.9	18.5	15.2	179.1	205.4	146.5	27.3	20.9	16.1	132.6	129.8	117.2	23	6.6	41.2	3.67807	11.3689	3.05311	4.07895	4.20945	3.926	7.48462	7.68229	7.19476	4.77083	4.38543	4.00899	7.05094	7.02015	6.87283	4.52356	2.72247	5.36457	Not Found	High	Medium	Not Found	Not Found	Not Found	High	High	High	Not Found	Not Found	Not Found	High	High	High	Not Found	Not Found	Not Found
A0A087X106, A8K872, B4DN72, O43790, Q14533	Q14533	Q14533	Q14533	KRT81	Keratin, type II cuticular Hb1 (Hair keratin K2.9) (Keratin, hair, basic, 1) (Keratin-81) (K81) (Metastatic lymph node 137 gene protein) (MLN 137) (Type II hair keratin Hb1) (Type-II keratin Kb21) (ghHKb1) (ghHb1)	8.91089	High	5	19	1	TRUE	TRUE	3 v 2	3.65145	0.176869	0.217513	3 v 2	1.25348	0.0213108	0.0656859	3 v 3	-1.64497	0.225056	0.263598	NA	NA	NA	4.69285	2.61005	NA	NA	NA	NA	1.29546	1.2115	NA	NA	NA	NA	-3.3974	-1.39855	-0.138976	NA	NA	NA	2.2	1.9	NA	NA	NA	NA	56.9	11.6	9.8	NA	NA	NA	5.4	4.4	8.9	NA	NA	NA	1	1	NA	NA	NA	NA	1	1	1	NA	NA	NA	1	1	1	NA	NA	NA	2.2	1.9	NA	NA	NA	NA	56.9	11.6	9.8	NA	NA	NA	5.4	4.4	8.9	NA	NA	NA	1.1375	0.925999	NA	NA	NA	NA	5.83036	3.53605	3.29278	NA	NA	NA	2.43296	2.1375	3.15381	Not Found	Not Found	Not Found	High	High	Not Found	Not Found	Not Found	Not Found	High	High	High	Not Found	Not Found	Not Found	High	High	High
A0A023T695, A0A024RA87, A0A0U1RRD1, A0A0U1RRE1, A0A0U1RRH9, A0A0U1RRM2, A0A5F9ZGZ7, A4D1Y2, A4GYY8, A8K3D0, B4DNE4, B4DPQ6, B4DUD6, E7EPK1, E7ES33, G3V1Q4, Q16181, Q3B7A3, Q3LIE9, Q59EY4, Q5JXL7, Q8TC62	Q16181	E7EPK1	Q16181	SEPTIN7	Septin-7 (CDC10 protein homolog)	41.1899	High	20	38	19	TRUE	FALSE	6 v 6	0.86607	0.00187447	0.00599443	6 v 6	0.268013	0.2876	0.406817	6 v 6	-0.598057	0.0341154	0.0597094	0.99681	0.527147	1.49433	0.63592	0.896907	0.645302	0.699795	-0.674964	0.590411	0.487621	-0.131069	0.636281	-0.297015	-1.20211	-0.903921	-0.148299	-1.02798	-0.0090209	430.1	1029.3	290.7	75.1	78.3	71.8	858.3	1483.3	819	116.7	145.8	112.3	698.6	644.7	437.7	105.3	71.5	111.6	16	16	16	4	4	4	16	16	16	4	4	4	16	16	16	4	4	4	430.1	1029.3	290.7	75.1	78.3	71.8	858.3	1483.3	819	116.7	145.8	112.3	698.6	644.7	437.7	105.3	71.5	111.6	8.74853	10.0074	8.18339	6.23074	6.29094	6.16591	9.74534	10.5346	9.67772	6.86666	7.18785	6.81121	9.44832	9.33248	8.7738	6.71836	6.15987	6.80219	High	High	High	High	High	High	High	High	High	High	High	High	High	High	High	High	High	High
A0A5K1VW67, F8VY04, F8W1A4, P54819	A0A140VK93	A0A140VK93	P54819	AK2	Adenylate kinase 2, mitochondrial (AK 2) (EC 2.7.4.3) (ATP-AMP transphosphorylase 2) (ATP:AMP phosphotransferase) (Adenylate monophosphate kinase) [Cleaved into: Adenylate kinase 2, mitochondrial, N-terminally processed]	6.69456	Medium	1	2	1	TRUE	FALSE	6 v 6	0.855657	0.0533013	0.0814349	6 v 6	0.307093	0.511977	0.625118	6 v 6	-0.548564	0.163929	0.202063	1.78629	-0.354533	1.78361	0.611146	0.909668	0.39776	1.39927	-1.49513	0.485427	0.350186	-0.186701	1.28951	-0.387023	-1.1406	-1.29818	-0.26096	-1.09637	0.891747	6.9	35.8	7	18.2	17.3	12.6	23.8	28	24.1	27.8	32.5	16.6	18.2	12.7	9.8	23.2	15.2	30.8	1	1	1	1	1	1	1	1	1	1	1	1	1	1	1	1	1	1	6.9	35.8	7	18.2	17.3	12.6	23.8	28	24.1	27.8	32.5	16.6	18.2	12.7	9.8	23.2	15.2	30.8	2.7866	5.16189	2.80735	4.18587	4.1127	3.65535	4.57289	4.80735	4.59096	4.79701	5.02237	4.05311	4.18587	3.66676	3.29278	4.53605	3.926	4.94486	High	High	High	High	High	High	High	High	High	High	High	High	High	High	High	High	High	High
Q9Y3C8	Q9Y3C8	Q9Y3C8	Q9Y3C8	UFC1	Ubiquitin-fold modifier-conjugating enzyme 1 (Ufm1-conjugating enzyme 1)	8.98204	High	2	3	2	TRUE	FALSE	6 v 6	0.855876	0.192928	0.234726	6 v 6	0.0735391	0.908789	0.943349	6 v 6	-0.782337	0.0280074	0.0524618	1.97924	-1.67842	2.22882	1.06158	0.984233	0.559809	1.1836	-2.88787	0.70044	0.474602	0.110644	0.859822	-0.795642	-1.20945	-1.52838	-0.586973	-0.873589	0.300013	7	82.9	4.8	17.2	13.8	13.5	27.6	25.9	22.5	35.9	27.3	19.9	15.9	11.2	7.8	23.9	14.9	24.5	1	1	1	1	1	1	1	1	1	1	1	1	1	1	1	1	1	1	7	82.9	4.8	17.2	13.8	13.5	27.6	25.9	22.5	35.9	27.3	19.9	15.9	11.2	7.8	23.9	14.9	24.5	2.80735	6.3733	2.26303	4.10434	3.7866	3.75489	4.7866	4.69488	4.49185	5.16591	4.77083	4.3147	3.99095	3.48543	2.96347	4.57894	3.89724	4.61471	High	High	High	High	High	High	High	High	High	High	High	High	High	High	High	High	High	High
Q99735	Q99735	Q99735	Q99735	MGST2	Microsomal glutathione S-transferase 2 (Microsomal GST-2) (EC 2.5.1.18) (Glutathione peroxidase MGST2) (EC 1.11.1.-) (Leukotriene C4 synthase MGST2) (EC 4.4.1.20) (Microsomal glutathione S-transferase II) (Microsomal GST-II)	9.52381	Medium	1	2	1	TRUE	FALSE	3 v 3	3.52855	0.0590632	0.0885818	3 v 3	2.65806	0.107002	0.199983	3 v 3	-0.870496	0.00396365	0.01362	NA	NA	NA	4.26303	1.7423	4.58033	NA	NA	NA	3.38773	0.779091	3.80735	NA	NA	NA	-0.875304	-0.963208	-0.772976	NA	NA	NA	1.5	8.1	1.3	NA	NA	NA	28.8	27.1	31.1	NA	NA	NA	15.7	13.9	18.2	NA	NA	NA	1	1	1	NA	NA	NA	1	1	1	NA	NA	NA	1	1	1	NA	NA	NA	1.5	8.1	1.3	NA	NA	NA	28.8	27.1	31.1	NA	NA	NA	15.7	13.9	18.2	NA	NA	NA	0.584963	3.01792	0.378512	NA	NA	NA	4.848	4.76022	4.95884	NA	NA	NA	3.97269	3.79701	4.18587	High	High	Not Found	High	High	High	High	High	High	High	High	High	High	High	High	High	High	High
Q9BVC5	Q9BVC5	Q9BVC5	Q9BVC5	C2orf49	Ashwin	6.46552	Medium	1	1	1	TRUE	FALSE	3 v 2	3.51324	0.0177896	0.0333762	3 v 2	3.08829	0.145632	0.251372	3 v 3	-0.417167	0.36466	0.40519	NA	NA	NA	3.61143	NA	3.41504	NA	NA	NA	3.80735	NA	2.36923	NA	NA	NA	0.19592	-0.401617	-1.0458	NA	NA	NA	1.8	NA	2.4	NA	NA	NA	22	32.1	25.6	NA	NA	NA	25.2	24.3	12.4	NA	NA	NA	1	NA	1	NA	NA	NA	1	1	1	NA	NA	NA	1	1	1	NA	NA	NA	1.8	NA	2.4	NA	NA	NA	22	32.1	25.6	NA	NA	NA	25.2	24.3	12.4	NA	NA	NA	0.847997	NA	1.26303	NA	NA	NA	4.45943	5.0045	4.67807	NA	NA	NA	4.65535	4.60288	3.63227	Not Found	Not Found	Not Found	High	Not Found	High	Not Found	Not Found	Not Found	High	High	High	Not Found	Not Found	Not Found	High	High	High
B4DLJ3, C9J1Z8, P84085	A4D0Z3	B4DLJ3	P84085	ARF5	ADP-ribosylation factor 5	36.6667	High	6	16	2	TRUE	FALSE	6 v 6	0.847914	0.176042	0.216575	6 v 6	0.449557	0.520443	0.633866	6 v 6	-0.398357	0.210165	0.248634	2.24664	-1.50149	1.85834	0.467505	1	1.01649	1.69479	-2.70463	0.835255	0.903324	0.610649	1.35796	-0.551854	-1.20314	-1.02308	0.435819	-0.389351	0.341468	11.8	189.7	13.9	16.2	16.7	8.7	56	67	50.4	22.4	33.4	17.6	38.2	29.1	24.8	30.3	25.5	22.3	2	2	2	1	1	1	2	2	2	1	1	1	2	2	2	1	1	1	11.8	189.7	13.9	16.2	16.7	8.7	56	67	50.4	22.4	33.4	17.6	38.2	29.1	24.8	30.3	25.5	22.3	3.56071	7.56758	3.79701	4.01792	4.06178	3.12102	5.80735	6.06609	5.65535	4.48543	5.06178	4.1375	5.2555	4.86295	4.63227	4.92125	4.67243	4.47897	High	High	High	High	High	High	High	High	High	High	High	High	High	High	High	High	High	High
A0A2R8YF63, H0Y564, Q9H1A4	Q9H1A4	Q9H1A4	Q9H1A4	ANAPC1	Anaphase-promoting complex subunit 1 (APC1) (Cyclosome subunit 1) (Mitotic checkpoint regulator) (Testis-specific gene 24 protein)	1.33745	High	2	3	2	TRUE	FALSE	6 v 6	0.837298	0.177478	0.218105	6 v 6	0.516328	0.324725	0.443682	6 v 6	-0.32097	0.155489	0.193348	0.750972	-0.982926	3.06848	1.01807	0.792059	0.37713	0.982298	-0.991438	2.22239	1.03592	0.33542	-0.486625	0.231326	-0.0085115	-0.846087	0.017848	-0.456638	-0.863754	8.2	33.6	1.8	11.9	14.9	24.1	13.8	17	15.1	24.1	25.8	31.3	16.2	16.9	8.4	24.4	18.8	17.2	1	1	1	1	1	1	1	1	1	1	1	1	1	1	1	1	1	1	8.2	33.6	1.8	11.9	14.9	24.1	13.8	17	15.1	24.1	25.8	31.3	16.2	16.9	8.4	24.4	18.8	17.2	3.03562	5.07039	0.847997	3.57289	3.89724	4.59096	3.7866	4.08746	3.91648	4.59096	4.6893	4.96809	4.01792	4.07895	3.07039	4.60881	4.23266	4.10434	High	High	High	High	High	High	High	High	High	High	High	High	High	High	High	High	High	High
A0A024R7F2, A6NIW5, B4DF70, P32119	P32119	P32119	P32119	PRDX2	Peroxiredoxin-2 (EC 1.11.1.24) (Natural killer cell-enhancing factor B) (NKEF-B) (PRP) (Thiol-specific antioxidant protein) (TSA) (Thioredoxin peroxidase 1) (Thioredoxin-dependent peroxide reductase 1) (Thioredoxin-dependent peroxiredoxin 2)	53.5354	High	8	26	7	TRUE	FALSE	6 v 6	0.845197	0.124487	0.161359	6 v 6	0.315812	0.568522	0.677417	6 v 6	-0.529385	0.105817	0.140886	2.0377	-0.470013	2.39308	0.154894	0.538689	0.416834	1.70901	-1.48279	1.4737	0.0277082	-0.733024	0.900259	-0.328687	-1.01277	-0.919377	-0.127186	-1.27171	0.483424	140.7	1178.6	126.2	299.1	316.8	200.6	577.7	850.9	662.9	333	460.2	267.8	460	421.7	350.5	304.9	190.6	374.4	5	6	5	5	5	5	6	6	6	5	5	5	6	6	6	5	5	5	140.7	1178.6	126.2	299.1	316.8	200.6	577.7	850.9	662.9	333	460.2	267.8	460	421.7	350.5	304.9	190.6	374.4	7.13648	10.2029	6.97957	8.22448	8.30743	7.64818	9.17418	9.73285	9.37265	8.37938	8.84612	8.06501	8.84549	8.72007	8.45327	8.25219	7.5744	8.54844	High	High	High	High	High	High	High	High	High	High	High	High	High	High	High	High	High	High
A0A6Q8PF40, A0A6Q8PF51, A0A6Q8PFC4, A0A6Q8PFY7, A0A6Q8PG00, A0A6Q8PG04, A0A6Q8PGS4, A0A6Q8PH27, A0A6Q8PH89, C9JJP5, C9JTY3, C9JUE0, Q05BK6, Q7Z426, Q7Z427, Q8TDJ5, Q92734	Q92734	Q8TDJ5	Q92734	TFG	Protein TFG (TRK-fused gene protein)	6.25	High	3	8	3	TRUE	FALSE	6 v 6	0.842214	0.178295	0.21903	6 v 6	0.315003	0.570921	0.679327	6 v 6	-0.527211	0.0646424	0.0958098	0.604071	-1.65468	1.25385	1.08878	1.81977	1.94148	0.670538	-2.04044	0.476247	0.587452	0.355624	1.8406	0.0664669	-0.385764	-0.777608	-0.501329	-1.46415	-0.100883	60	332.8	47.3	38.6	34.7	23.9	91.2	105.7	112.8	82.1	122.5	91.8	95.5	80.9	65.8	58	44.4	85.6	3	3	3	1	1	1	3	3	3	1	1	1	3	3	3	1	1	1	60	332.8	47.3	38.6	34.7	23.9	91.2	105.7	112.8	82.1	122.5	91.8	95.5	80.9	65.8	58	44.4	85.6	5.90689	8.37851	5.56377	5.27053	5.11686	4.57894	6.51096	6.72383	6.81762	6.35931	6.93664	6.52042	6.57743	6.33807	6.04002	5.85798	5.47249	6.41954	High	High	High	High	High	High	High	High	High	High	High	High	High	High	High	High	High	High
A0A024R9P1, H3BMM9, H3BMS0, H3BPG5, H3BTC0, H3BV80, Q15287	Q15287	Q15287	Q15287	RNPS1	RNA-binding protein with serine-rich domain 1 (SR-related protein LDC2)	22.2951	High	5	9	5	TRUE	FALSE	6 v 6	0.845939	0.0648118	0.0953576	6 v 6	0.665389	0.0861331	0.171311	6 v 6	-0.180549	0.31315	0.352861	2.09622	-0.352672	1.03899	0.558024	1.4742	0.260874	1.86994	-0.39776	0.253119	0.772184	1.01645	0.478403	-0.226276	-0.0450879	-0.785875	0.21416	-0.457745	0.21753	2.9	33.2	7.3	95.5	65.4	155.9	12.4	26	15	140.6	181.7	186.8	10.6	25.2	8.7	163.1	132.3	217.2	1	1	1	5	5	5	1	1	1	5	5	5	1	1	1	5	5	5	2.9	33.2	7.3	95.5	65.4	155.9	12.4	26	15	140.6	181.7	186.8	10.6	25.2	8.7	163.1	132.3	217.2	1.53605	5.05311	2.8679	6.57743	6.03122	7.28448	3.63227	4.70044	3.90689	7.13545	7.50541	7.54535	3.40599	4.65535	3.12102	7.34961	7.04767	7.76288	High	High	High	High	High	High	High	High	High	High	High	High	High	High	High	High	High	High
A0A0A6YYJ8, B3KRR1, B3KSL5, Q9Y383	Q9Y383	A0A0A6YYJ8	Q9Y383	LUC7L2	Putative RNA-binding protein Luc7-like 2	17.602	High	6	16	3	TRUE	FALSE	6 v 6	0.838681	0.00621801	0.0146897	6 v 6	0.133865	0.814594	0.87353	6 v 6	-0.704816	0.11989	0.15595	1.28199	0.426882	0.3036	0.75859	0.815437	1.44559	0.78917	-0.85717	-1.15477	0.171015	-0.56675	2.42169	-0.492821	-1.28405	-1.45836	-0.587575	-1.38219	0.976102	90.1	233.5	191.7	147	165.3	102.8	219.1	313.9	236.6	248.7	290.9	280	155.7	128.9	86.1	165.5	111.6	550.8	6	6	6	6	6	6	6	6	6	6	6	6	6	6	6	6	6	6	90.1	233.5	191.7	147	165.3	102.8	219.1	313.9	236.6	248.7	290.9	280	155.7	128.9	86.1	165.5	111.6	550.8	6.49346	7.86728	7.58271	7.19967	7.36894	6.6837	7.77545	8.29416	7.88631	7.95826	8.18438	8.12928	7.28263	7.01011	6.42794	7.37069	6.80219	9.10538	High	High	High	High	High	High	High	High	High	High	High	High	High	High	High	High	High	High
A0A3B3IUD7, B4DES7, B4DH82, Q14690	Q14690	A0A3B3IUD7	Q14690	PDCD11	Protein RRP5 homolog (NF-kappa-B-binding protein) (NFBP) (Programmed cell death protein 11)	11.1705	High	18	22	18	TRUE	FALSE	6 v 6	0.83718	0.0918802	0.126146	6 v 6	-0.100813	0.801309	0.863357	6 v 6	-0.937992	0.0284218	0.0529753	1.89724	-0.512006	0.961526	0.38141	2.01144	0.283471	0.584963	-0.490188	-0.539583	0.290262	1.06536	-1.51569	-1.31228	0.0218181	-1.50111	-0.0911479	-0.946073	-1.79916	28	224.6	53.2	225.7	106.8	368	104.3	157.5	103.6	294	430.6	447.9	42	159.9	36.6	276	223.5	128.7	3	3	3	10	10	10	3	3	3	10	10	10	3	3	3	10	10	10	28	224.6	53.2	225.7	106.8	368	104.3	157.5	103.6	294	430.6	447.9	42	159.9	36.6	276	223.5	128.7	4.80735	7.81121	5.73335	7.81826	6.73877	8.52356	6.7046	7.29921	6.69488	8.19967	8.7502	8.80703	5.39232	7.32103	5.19377	8.10852	7.80413	7.00787	High	High	High	High	High	High	High	High	High	High	High	High	High	High	High	High	High	High
C9JNT3, E9PFN5, Q2NLC8, Q9Y2Q3	Q9Y2Q3	Q9Y2Q3	Q9Y2Q3	GSTK1	Glutathione S-transferase kappa 1 (EC 2.5.1.18) (GST 13-13) (GST class-kappa) (GSTK1-1) (hGSTK1) (Glutathione S-transferase subunit 13)	17.6991	High	3	4	3	TRUE	FALSE	6 v 6	0.830314	0.315557	0.361227	6 v 6	0.410553	0.626405	0.726579	6 v 6	-0.419761	0.139513	0.176088	3.14714	-2.36678	1.06839	0.359328	1.11369	1.66012	2.51226	-3.07943	0.653349	0.757224	-0.120899	1.74082	-0.63488	-0.712652	-0.415037	0.397896	-1.23459	0.0806981	7.8	313.6	10.3	29.7	31.1	18.7	69.1	60.8	21.6	38.1	67.3	59.1	44.5	37.1	16.2	50.2	28.6	62.5	1	2	2	2	2	2	2	2	2	2	2	2	2	2	2	2	2	2	7.8	313.6	10.3	29.7	31.1	18.7	69.1	60.8	21.6	38.1	67.3	59.1	44.5	37.1	16.2	50.2	28.6	62.5	2.96347	8.29278	3.36457	4.89239	4.95884	4.22497	6.11061	5.926	4.43296	5.25172	6.07253	5.88509	5.47573	5.21335	4.01792	5.64962	4.83794	5.96578	High	High	High	High	High	High	High	High	High	High	High	High	High	High	High	High	High	High
B4DGX3, D6RF62, E9PBS1, P22234	P22234	P22234	P22234	PAICS	Multifunctional protein ADE2 [Includes: Phosphoribosylaminoimidazole-succinocarboxamide synthase (EC 6.3.2.6) (SAICAR synthetase); Phosphoribosylaminoimidazole carboxylase (EC 4.1.1.21) (AIR carboxylase) (AIRC)]	20.2353	High	10	17	10	TRUE	FALSE	6 v 6	0.826775	0.0504218	0.0782376	6 v 6	0.370437	0.442109	0.560278	6 v 6	-0.456339	0.216378	0.254873	1.65208	-0.314468	1.7733	0.351341	0.713098	0.785305	1.26058	-1.1064	0.853867	0.365532	-0.737499	1.58654	-0.391498	-0.791936	-0.919432	0.0141906	-1.4506	0.80124	73.5	303.8	54.5	237.9	270.6	121.5	231	244.3	186.3	303.5	443.6	209.4	176.1	141.1	98.5	306.5	162.3	364.9	5	5	5	7	7	7	5	5	5	7	7	7	5	5	5	7	7	7	73.5	303.8	54.5	237.9	270.6	121.5	231	244.3	186.3	303.5	443.6	209.4	176.1	141.1	98.5	306.5	162.3	364.9	6.19967	8.24698	5.76818	7.89421	8.08002	6.92481	7.85175	7.93251	7.54148	8.24555	8.79312	7.71012	7.46025	7.14057	6.62205	8.25974	7.34252	8.51136	High	High	High	High	High	High	High	High	High	High	High	High	High	High	High	High	High	High
Q96DA6	A0A0S2Z5X1	A0A0S2Z5X1	Q96DA6	DNAJC19	Mitochondrial import inner membrane translocase subunit TIM14 (DnaJ homolog subfamily C member 19)	12.069	Medium	1	2	1	TRUE	FALSE	3 v 3	3.50893	0.00172648	0.00564294	3 v 3	2.54431	0.0082797	0.0420022	3 v 3	-0.964623	0.0625229	0.0934534	NA	NA	NA	3.69426	3.61166	3.22088	NA	NA	NA	2.94902	2.14202	2.54189	NA	NA	NA	-0.745245	-1.46964	-0.678982	NA	NA	NA	3.6	5.8	6.8	NA	NA	NA	46.6	70.9	63.4	NA	NA	NA	27.8	25.6	39.6	NA	NA	NA	1	1	1	NA	NA	NA	1	1	1	NA	NA	NA	1	1	1	NA	NA	NA	3.6	5.8	6.8	NA	NA	NA	46.6	70.9	63.4	NA	NA	NA	27.8	25.6	39.6	NA	NA	NA	1.848	2.53605	2.76553	NA	NA	NA	5.54226	6.14771	5.98641	NA	NA	NA	4.79701	4.67807	5.30743	High	High	High	High	High	High	High	High	High	High	High	High	High	High	High	High	High	High
A0A024R8D4, Q5T8A0, Q9Y399	Q9Y399	A0A024R8D4	Q9Y399	MRPS2	28S ribosomal protein S2, mitochondrial (MRP-S2) (S2mt) (Mitochondrial small ribosomal subunit protein uS2m)	5.40541	High	2	3	2	TRUE	FALSE	6 v 4	2.15554	0.165005	0.204695	6 v 4	1.08158	0.420773	0.539759	6 v 6	-1.03896	0.00472693	0.0154171	NA	-1.26459	NA	2.47805	3.91329	3.49541	NA	-2.36146	NA	2.01282	1.926	2.74894	-1.1375	-1.09686	-0.800391	-0.465223	-1.98729	-0.746473	NA	55.5	NA	2.8	1.5	1.8	27.5	23.1	15.5	15.6	22.6	20.3	12.5	10.8	8.9	11.3	5.7	12.1	NA	1	NA	1	1	1	1	1	1	1	1	1	1	1	1	1	1	1	NA	55.5	NA	2.8	1.5	1.8	27.5	23.1	15.5	15.6	22.6	20.3	12.5	10.8	8.9	11.3	5.7	12.1	NA	5.79442	NA	1.48543	0.584963	0.847997	4.78136	4.52982	3.9542	3.96347	4.49825	4.34341	3.64386	3.43296	3.15381	3.49825	2.51096	3.59694	Not Found	Medium	Not Found	High	High	High	Medium	Medium	Medium	High	High	High	Medium	Medium	Medium	High	High	High
A8K6F0, B0AZM4, H0YH15, O60306	A0A024R9L1	A0A024R9L1	O60306	AQR	RNA helicase aquarius (EC 3.6.4.13) (Intron-binding protein of 160 kDa) (IBP160)	4.91582	High	6	8	5	TRUE	FALSE	6 v 6	0.818478	0.0618822	0.0918	6 v 6	0.386746	0.143389	0.24803	6 v 6	-0.431732	0.0593609	0.0899075	1.31466	-0.830709	1.26497	0.789845	1.36305	1.00905	0.839109	-0.556729	0.306331	0.152003	0.717718	0.862043	-0.475551	0.27398	-0.958641	-0.637842	-0.645335	-0.147002	19.9	101.2	18.6	22.5	16.6	15.9	49.5	56.9	44.7	38.9	42.7	32	35.6	68.8	23	25	27.3	28.9	2	2	2	1	1	1	2	2	2	1	1	1	2	2	2	1	1	1	19.9	101.2	18.6	22.5	16.6	15.9	49.5	56.9	44.7	38.9	42.7	32	35.6	68.8	23	25	27.3	28.9	4.3147	6.66107	4.21723	4.49185	4.05311	3.99095	5.62936	5.83036	5.4822	5.2817	5.41616	5	5.15381	6.10434	4.52356	4.64386	4.77083	4.853	High	High	High	High	High	High	High	High	High	High	High	High	High	High	High	High	High	High
A0A024R7H0, A0A0A0MT12, A0A0G2JHN7, A0A0G2JJL7, A0A0G2JJZ9, A0A140T973, A0A140T996, A0A140T9K1, A0A140T9K2, A0A140T9L4, A0A140T9N3, A0A140T9X3, A0A140T9X9, A0A140TA18, A0A286SD52, A0A286SD59, A0A286SD63, A0A286SD64, A0A286SD65, A0A286SD67, A0A286SD68, B4DF34, B4DH55, B4DIJ6, B4DIZ8, B4DP52, B4DX78, F6QYI9, F6R6M7, F6S2B7, F6S4E6, F6SXL5, F6TRA5, F6U6E2, F6UJC5, F6WLT2, H0Y400, H0YCC6, K7EIL8, K7EL56, K7EN69, K7ENP6, K7EPJ3, K7EQN7, O00148, Q13838, Q59G92, Q5STU3, Q69YT6, Q7KYK3	Q13838	Q13838	Q13838	DDX39B	Spliceosome RNA helicase DDX39B (EC 3.6.4.13) (56 kDa U2AF65-associated protein) (ATP-dependent RNA helicase p47) (DEAD box protein UAP56) (HLA-B-associated transcript 1 protein)	25	High	10	16	10	TRUE	FALSE	6 v 6	0.818048	0.178515	0.219142	6 v 6	0.387068	0.371651	0.490688	6 v 6	-0.43098	0.208511	0.247173	2.49498	-1.0684	1.73329	0.0853361	1.31034	0.352749	1.98007	-1.04962	0.137225	0.407491	0.382944	0.464298	-0.514908	0.0187796	-1.59606	0.322155	-0.927396	0.11155	32.8	544.2	47.1	119.8	87.5	113	184.9	259.5	156.6	127.1	217	144.3	129.4	262.9	51.8	158.9	114.1	155.9	7	7	6	6	6	6	7	7	7	6	6	6	7	7	7	6	6	6	32.8	544.2	47.1	119.8	87.5	113	184.9	259.5	156.6	127.1	217	144.3	129.4	262.9	51.8	158.9	114.1	155.9	5.03562	9.08799	5.55766	6.90448	6.45121	6.82018	7.5306	8.01959	7.29094	6.98982	7.76155	7.17293	7.01569	8.03837	5.69488	7.31198	6.83415	7.28448	High	High	High	High	High	High	High	High	High	High	High	High	High	High	High	High	High	High
P12004, Q6FHF5, Q6FI35	P12004	P12004	P12004	PCNA	Proliferating cell nuclear antigen (PCNA) (Cyclin)	29.1188	High	6	11	6	TRUE	FALSE	6 v 6	0.817634	0.0684549	0.0995151	6 v 6	0.623638	0.10822	0.201486	6 v 6	-0.193996	0.458932	0.496496	1.88429	0.16665	1.94612	0.111773	0.566962	0.230015	1.79556	0.0169459	1.12382	0.41754	-0.378259	0.766228	-0.0887289	-0.149704	-0.822301	0.305767	-0.945221	0.536213	38.6	186.2	49.1	216	228.5	159.1	142.5	209	189.2	233.4	338.5	186.6	134	188.4	107	288.5	175.8	270.6	3	3	3	5	5	5	3	3	3	5	5	5	3	3	3	5	5	5	38.6	186.2	49.1	216	228.5	159.1	142.5	209	189.2	233.4	338.5	186.6	134	188.4	107	288.5	175.8	270.6	5.27053	7.54071	5.61765	7.75489	7.83605	7.31379	7.15482	7.70736	7.56377	7.86666	8.40301	7.54381	7.06609	7.55766	6.74147	8.17243	7.45779	8.08002	High	High	High	High	High	High	High	High	High	High	High	High	High	High	High	High	High	High
P14174	I4AY87	I4AY87	P14174	MIF	Macrophage migration inhibitory factor (MIF) (EC 5.3.2.1) (Glycosylation-inhibiting factor) (GIF) (L-dopachrome isomerase) (L-dopachrome tautomerase) (EC 5.3.3.12) (Phenylpyruvate tautomerase)	35.6522	High	4	27	4	TRUE	FALSE	6 v 6	0.81486	0.183792	0.224972	6 v 6	0.239949	0.556686	0.667514	6 v 6	-0.574911	0.0838731	0.117177	1.00223	0.514234	3.31316	0.157319	0.162953	-0.260732	0.280633	-0.762652	1.96403	0.337976	-0.175087	-0.20521	-0.721597	-1.27689	-1.34912	0.180657	-0.33804	0.0555212	161.6	255	13.2	89.4	94.5	125.2	323.7	364.2	131.2	99.7	105.8	104.5	196.3	150.3	51.5	113	83.7	108.6	5	5	4	4	4	4	5	5	5	4	4	4	5	5	5	4	4	4	161.6	255	13.2	89.4	94.5	125.2	323.7	364.2	131.2	99.7	105.8	104.5	196.3	150.3	51.5	113	83.7	108.6	7.33628	7.99435	3.72247	6.4822	6.56224	6.96809	8.33851	8.50859	7.03562	6.63952	6.7252	6.70736	7.61692	7.2317	5.6865	6.82018	6.38716	6.76288	High	High	High	High	High	High	High	High	High	High	High	High	High	High	High	High	High	High
A0A0A0MSQ0, A7E2S2, B4DG31, B4DI60, B4DPU6, B4DPW9, H7C4N2, P13796, P13797, Q53FI1, Q53GY0, Q59GX5, Q5TBN3, Q96HI1, U3KQI3, V9HWJ7	P13797	P13797	P13797	PLS3	Plastin-3 (T-plastin)	29.6825	High	15	24	12	TRUE	FALSE	6 v 6	0.809785	0.275139	0.319138	6 v 6	0.0145016	0.984502	0.990325	6 v 6	-0.795283	0.00372277	0.0130405	1.60856	-2.39083	1.42226	0.87397	1.2477	2.09704	0.90182	-3.23322	0.484359	0.164021	-0.125922	1.89596	-0.706741	-0.842395	-0.937902	-0.709949	-1.37362	-0.201088	95	1644.7	77.2	78.9	67	30.9	289.7	313.6	206.9	144.6	159.1	132.2	177.5	174.9	108	88.4	61.4	115	11	11	11	3	3	3	11	11	11	3	3	3	11	11	11	3	3	3	95	1644.7	77.2	78.9	67	30.9	289.7	313.6	206.9	144.6	159.1	132.2	177.5	174.9	108	88.4	61.4	115	6.56986	10.6836	6.27053	6.30195	6.06609	4.94953	8.17842	8.29278	7.69279	7.17592	7.31379	7.04658	7.47168	7.45039	6.75489	6.46597	5.94017	6.84549	High	High	High	High	High	High	High	High	High	High	High	High	High	High	High	High	High	High
B4DTC1, B4DWT1, Q05519, Q05BU6, Q5T757, Q5T760, Q6MZM2, Q6N079, Q6PJB9, Q6PJY9, Q6PKC9, S4R3C4	Q05519	Q05519	Q05519	SRSF11	Serine/arginine-rich splicing factor 11 (Arginine-rich 54 kDa nuclear protein) (p54) (Splicing factor, arginine/serine-rich 11)	9.50413	High	4	6	4	TRUE	FALSE	6 v 6	0.809036	0.0401159	0.0650731	6 v 6	0.460913	0.157967	0.264753	6 v 6	-0.348123	0.382393	0.421576	1.66742	-0.16254	1.4909	0.420187	1.09043	0.34781	0.992264	-0.415508	-0.0565835	0.450707	0.342423	1.45218	-0.67516	-0.252968	-1.54749	0.0305197	-0.748008	1.10437	18.7	102.3	33.8	76.9	65.7	90.6	59.4	91.4	95	102.9	139.9	115.3	37.2	76.7	32.5	105.1	83.3	247.9	2	2	2	4	4	4	2	2	2	4	4	4	2	2	2	4	4	4	18.7	102.3	33.8	76.9	65.7	90.6	59.4	91.4	95	102.9	139.9	115.3	37.2	76.7	32.5	105.1	83.3	247.9	4.22497	6.67666	5.07895	6.26491	6.03782	6.50144	5.89239	6.51412	6.56986	6.6851	7.12825	6.84925	5.21723	6.26115	5.02237	6.71562	6.38024	7.95361	High	High	High	High	High	High	High	High	High	High	High	High	High	High	High	High	High	High
B3KNH1, B3KQE8, Q6P1M0, Q9BTA1	Q6P1M0	Q6P1M0	Q6P1M0	SLC27A4	Long-chain fatty acid transport protein 4 (FATP-4) (Fatty acid transport protein 4) (Arachidonate--CoA ligase) (EC 6.2.1.15) (Long-chain-fatty-acid--CoA ligase) (Solute carrier family 27 member 4) (Very long-chain acyl-CoA synthetase 4) (ACSVL4) (EC 6.2.1.-)	2.79938	High	2	3	2	TRUE	FALSE	3 v 3	3.47294	0.00515785	0.0127138	3 v 3	3.40213	0.020282	0.0637247	3 v 3	-0.0708044	0.798214	0.818627	NA	NA	NA	3.56682	3	3.852	NA	NA	NA	3.51517	2.49903	4.19219	NA	NA	NA	-0.051641	-0.500968	0.340195	NA	NA	NA	6	9.8	5	NA	NA	NA	71.1	78.4	72.2	NA	NA	NA	68.6	55.4	91.4	NA	NA	NA	1	1	1	NA	NA	NA	1	1	1	NA	NA	NA	1	1	1	NA	NA	NA	6	9.8	5	NA	NA	NA	71.1	78.4	72.2	NA	NA	NA	68.6	55.4	91.4	NA	NA	NA	2.58496	3.29278	2.32193	NA	NA	NA	6.15178	6.29278	6.17393	NA	NA	NA	6.10014	5.79181	6.51412	High	High	Not Found	High	High	High	High	High	High	High	High	High	High	High	High	High	High	High
A0A494C151, A0A590UJ85, A0A590UJJ3, B2RTT7, Q4UJ75, Q5CZ79, Q5SQ80, Q5TYW2, Q5VUR7	A0A384NKR9	A0A494C151	Q5TYW2	ANKRD20A1	Ankyrin repeat domain-containing protein 20A1	1.8226	Medium	2	2	2	TRUE	FALSE	6 v 5	1.37056	0.207834	0.250621	6 v 5	0.679505	0.522341	0.635043	6 v 6	-0.675569	0.0287984	0.0532092	3.35588	-2.05043	NA	1.4021	1.91341	2.23185	1.96523	-3.15394	NA	1.52057	1.13368	1.93198	-1.39064	-1.1035	-0.598138	0.118473	-0.779734	-0.299871	2.1	107.7	NA	8.4	10.3	7.6	21.5	26	16.5	22.2	38.8	35.7	8.2	12.1	10.9	24.1	22.6	29	1	1	NA	1	1	1	1	1	1	1	1	1	1	1	1	1	1	1	2.1	107.7	NA	8.4	10.3	7.6	21.5	26	16.5	22.2	38.8	35.7	8.2	12.1	10.9	24.1	22.6	29	1.07039	6.75087	NA	3.07039	3.36457	2.926	4.42626	4.70044	4.04439	4.47249	5.27798	5.15785	3.03562	3.59694	3.44626	4.59096	4.49825	4.85798	Medium	Medium	Not Found	High	High	High	Medium	Medium	Medium	High	High	High	Medium	Medium	Medium	High	High	High
I0B0K3, I0B0K4, I0B0K5, I0B0K6, I0B0K7, I0B0K8, O75370, P20930, Q01212, Q03837, Q03838, Q05331, Q15206, Q16824, Q4JFL9	P20930	P20930	P20930	FLG	Filaggrin	7.41197	High	18	36	16	TRUE	TRUE	6 v 6	0.796623	0.36157	0.408414	6 v 6	0.839409	0.363273	0.482806	6 v 6	0.0427855	0.860281	0.875514	2.71269	-2.58657	2.6167	0.362288	1.20751	0.467126	2.66935	-2.99941	2.42317	0.613905	0.785556	1.54388	-0.0433423	-0.412838	-0.193521	0.251618	-0.421957	1.07675	90.2	3673.7	65.2	113.5	54.3	74.8	591.3	611.6	399.9	145.9	125.4	103.4	573.8	459.4	349.7	173.7	93.6	218.1	11	12	7	3	3	3	12	12	12	3	3	3	12	11	11	3	3	3	90.2	3673.7	65.2	113.5	54.3	74.8	591.3	611.6	399.9	145.9	125.4	103.4	573.8	459.4	349.7	173.7	93.6	218.1	6.49506	11.843	6.0268	6.82655	5.76288	6.22497	9.20775	9.25644	8.6435	7.18884	6.97039	6.69209	9.1644	8.84361	8.44997	7.44045	6.54844	7.76885	High	High	High	High	High	High	High	High	High	High	High	High	High	High	High	High	High	High
A0A2Z4QJC8, A0A2Z4QJH0, P54886	P54886	P54886	P54886	ALDH18A1	Delta-1-pyrroline-5-carboxylate synthase (P5CS) (Aldehyde dehydrogenase family 18 member A1) [Includes: Glutamate 5-kinase (GK) (EC 2.7.2.11) (Gamma-glutamyl kinase); Gamma-glutamyl phosphate reductase (GPR) (EC 1.2.1.41) (Glutamate-5-semialdehyde dehydrogenase) (Glutamyl-gamma-semialdehyde dehydrogenase)]	15.4717	High	9	14	9	TRUE	FALSE	6 v 6	0.790846	0.016325	0.0311779	6 v 6	0.469247	0.142901	0.24741	6 v 6	-0.321599	0.232413	0.271046	0.955686	-0.307532	1.06019	1.15497	0.908735	0.973033	0.692122	-0.25479	0.270562	0.746765	-0.159199	1.52002	-0.263564	0.0527415	-0.789625	-0.408202	-1.06793	0.546989	28.1	69.8	22.3	85.1	93.8	62.1	54.5	56.4	46.5	189.5	176.1	121.9	45.4	58.5	26.9	142.8	84	178.1	1	1	1	5	5	5	1	1	1	5	5	5	1	1	1	5	5	5	28.1	69.8	22.3	85.1	93.8	62.1	54.5	56.4	46.5	189.5	176.1	121.9	45.4	58.5	26.9	142.8	84	178.1	4.8125	6.12516	4.47897	6.41109	6.55152	5.95652	5.76818	5.81762	5.53916	7.56605	7.46025	6.92955	5.50462	5.87036	4.74953	7.15785	6.39232	7.47654	High	High	High	High	High	High	High	High	High	High	High	High	High	High	High	High	High	High
A0A024QZB9, A0A087WVT1, Q96MX3	Q96MX3	A0A024QZB9	Q96MX3	ZNF48	Zinc finger protein 48 (Zinc finger protein 553)	4.53074	High	2	2	1	TRUE	FALSE	3 v 3	3.46255	0.0285631	0.0491499	3 v 3	2.04873	0.0437787	0.10577	3 v 3	-1.41382	0.0307382	0.0557372	NA	NA	NA	3.28922	4.57419	2.52424	NA	NA	NA	2.26614	2.6845	1.19555	NA	NA	NA	-1.02308	-1.88969	-1.32869	NA	NA	NA	5.8	2.8	9.3	NA	NA	NA	56.7	66.7	53.5	NA	NA	NA	27.9	18	21.3	NA	NA	NA	1	1	1	NA	NA	NA	1	1	1	NA	NA	NA	1	1	1	NA	NA	NA	5.8	2.8	9.3	NA	NA	NA	56.7	66.7	53.5	NA	NA	NA	27.9	18	21.3	NA	NA	NA	2.53605	1.48543	3.21723	NA	NA	NA	5.82528	6.05961	5.74147	NA	NA	NA	4.80219	4.16993	4.41278	Not Found	Not Found	Not Found	High	High	High	Not Found	Not Found	Not Found	High	High	High	Not Found	Not Found	Not Found	High	High	High
A0A0S2Z415, B3GQS7, B7Z4F6, B7Z532, B7Z597, B7Z5E7, B9VP19, B9VPB4, C9JCQ4, C9JL19, C9JL25, E7ESH4, E7EXB4, P10809, Q53QD5, Q53SE2	A0A024R3X4	A0A024R3X4	P10809	HSPD1	60 kDa heat shock protein, mitochondrial (EC 5.6.1.7) (60 kDa chaperonin) (Chaperonin 60) (CPN60) (Heat shock protein 60) (HSP-60) (Hsp60) (HuCHA60) (Mitochondrial matrix protein P1) (P60 lymphocyte protein)	58.2897	High	30	77	30	TRUE	FALSE	6 v 6	0.785081	0.0282292	0.0487011	6 v 6	0.415985	0.258325	0.376202	6 v 6	-0.369096	0.176348	0.214584	1.15955	-0.126078	1.69147	0.494085	0.522014	0.969444	1.05765	-0.243763	0.861716	0.247807	-0.734915	1.30741	-0.1019	-0.117684	-0.829753	-0.246278	-1.25693	0.337967	316.4	815	184.9	1198.5	1382.7	675.2	706.8	746.8	597.2	1688	1985.5	1322.1	658.6	688.3	336	1423.1	830.8	1671.1	16	17	16	22	22	22	17	17	17	22	22	22	17	17	17	22	22	22	316.4	815	184.9	1198.5	1382.7	675.2	706.8	746.8	597.2	1688	1985.5	1322.1	658.6	688.3	336	1423.1	830.8	1671.1	8.30561	9.67066	7.5306	10.227	10.4333	9.39917	9.46516	9.54458	9.22207	10.7211	10.9553	10.3686	9.36326	9.42689	8.39232	10.4748	9.69836	10.7066	High	High	High	High	High	High	High	High	High	High	High	High	High	High	High	High	High	High
Q0IIN1, Q147W7, Q7Z794	Q7Z794	Q0IIN1	Q7Z794	KRT77	Keratin, type II cytoskeletal 1b (Cytokeratin-1B) (CK-1B) (Keratin-77) (K77) (Type-II keratin Kb39)	16.609	High	11	54	4	TRUE	TRUE	6 v 6	0.781924	0.235993	0.280216	6 v 6	0.189127	0.775624	0.845843	6 v 6	-0.592797	0.0557442	0.0854125	1.65509	-1.14761	1.97863	-0.905919	1.27761	1.83375	1.49369	-2.56	0.989353	-0.671089	0.738177	1.14462	-0.161394	-1.41238	-0.989274	0.23483	-0.539432	-0.689127	8.7	80.2	6.8	37.1	23.8	14.7	27.4	36.2	26.8	19.8	57.7	52.4	24.5	13.6	13.5	23.3	39.7	32.5	1	1	1	2	2	2	1	1	1	2	2	2	1	1	1	2	2	2	8.7	80.2	6.8	37.1	23.8	14.7	27.4	36.2	26.8	19.8	57.7	52.4	24.5	13.6	13.5	23.3	39.7	32.5	3.12102	6.32553	2.76553	5.21335	4.57289	3.87774	4.7761	5.17792	4.74416	4.30743	5.8505	5.71149	4.61471	3.76553	3.75489	4.54226	5.31107	5.02237	High	High	High	High	High	High	High	High	High	High	High	High	High	High	High	High	High	High
B4E0U6, B7ZA40, D6W507, F6VDH7, H7C3I1, P50502, Q0IJ56, Q1XBU6, Q1XBU7, Q3KNR6, Q8IZP2, Q8NFI4	P50502	P50502	P50502	ST13	Hsc70-interacting protein (Hip) (Aging-associated protein 2) (Progesterone receptor-associated p48 protein) (Protein FAM10A1) (Putative tumor suppressor ST13) (Renal carcinoma antigen NY-REN-33) (Suppression of tumorigenicity 13 protein)	24.6612	High	8	17	8	TRUE	FALSE	6 v 6	0.781768	0.161863	0.201457	6 v 6	0.273824	0.640346	0.73748	6 v 6	-0.507944	0.2021	0.2403	2.05517	-0.616671	2.35887	0.3403	0.127685	0.425248	1.46887	-1.27978	1.35339	0.0830068	-1.39245	1.40991	-0.586305	-0.663111	-1.00548	-0.257293	-1.52013	0.984657	77.6	632.5	77.1	103	139.4	52.8	322.5	412.5	395.5	130.4	152.3	70.9	214.8	260.5	197	109.1	53.1	140.3	7	8	7	4	4	4	8	8	8	4	4	4	8	8	8	4	4	4	77.6	632.5	77.1	103	139.4	52.8	322.5	412.5	395.5	130.4	152.3	70.9	214.8	260.5	197	109.1	53.1	140.3	6.27798	9.30492	6.26866	6.6865	7.12309	5.72247	8.33316	8.68825	8.62753	7.0268	7.25077	6.14771	7.74685	8.02514	7.62205	6.76951	5.73064	7.13237	High	High	High	High	High	High	High	High	High	High	High	High	High	High	High	High	High	High
A0A499FI48, P13667	A0A090N8Y2	A0A499FI48	P13667	PDIA4	Protein disulfide-isomerase A4 (EC 5.3.4.1) (Endoplasmic reticulum resident protein 70) (ER protein 70) (ERp70) (Endoplasmic reticulum resident protein 72) (ER protein 72) (ERp-72) (ERp72)	18.2946	High	9	13	9	TRUE	FALSE	6 v 6	0.774211	0.266885	0.311046	6 v 6	-0.183029	0.848714	0.901635	6 v 6	-0.957241	0.0935921	0.128117	2.27302	-1.92533	2.01707	0.270967	0.798573	1.21097	1.62449	-4.4363	0	0.248751	-0.176878	1.64175	-0.648528	-2.51096	-2.01707	-0.0222159	-0.975451	0.430786	2.4	43.3	2.1	184.4	174.2	79.7	11.6	11.4	8.5	222.5	303	184.5	7.4	2	2.1	219.1	154.1	248.7	1	1	1	8	8	8	1	1	1	8	8	8	1	1	1	8	8	8	2.4	43.3	2.1	184.4	174.2	79.7	11.6	11.4	8.5	222.5	303	184.5	7.4	2	2.1	219.1	154.1	248.7	1.26303	5.4363	1.07039	7.52669	7.4446	6.31651	3.53605	3.51096	3.08746	7.79766	8.24317	7.52748	2.88753	1	1.07039	7.77545	7.26772	7.95826	High	High	High	High	High	High	High	High	High	High	High	High	High	High	High	High	High	High
A0A0S2Z510, A8K6Q9, B3KMI3, B3KML8, B4DXT5, Q8N0X7	A0A024RDV9	A0A024RDV9	Q8N0X7	SPART	Spartin (Spastic paraplegia 20 protein) (Trans-activated by hepatitis C virus core protein 1)	35.2853	High	20	32	19	TRUE	FALSE	6 v 6	0.780367	0.000597545	0.00299123	6 v 6	0.359211	0.149198	0.254993	6 v 6	-0.421156	0.0873608	0.12109	0.932537	0.363243	0.924413	0.878681	0.994313	0.589014	0.760212	-0.389821	-0.072064	0.767956	0.236007	0.852975	-0.172325	-0.753064	-0.996477	-0.110725	-0.758307	0.263961	59.1	119.1	43.1	388.7	495.7	758.6	112.8	153.2	81.8	714.7	987.5	1141.1	100.1	90.9	41	661.9	583.8	1370.2	2	2	2	16	16	16	2	2	2	16	16	16	2	2	2	16	16	16	59.1	119.1	43.1	388.7	495.7	758.6	112.8	153.2	81.8	714.7	987.5	1141.1	100.1	90.9	41	661.9	583.8	1370.2	5.88509	6.89603	5.42962	8.60251	8.95332	9.5672	6.81762	7.25927	6.35403	9.48119	9.94764	10.1562	6.6453	6.50621	5.35755	9.37047	9.18933	10.4202	High	High	High	High	High	High	High	High	High	High	High	High	High	High	High	High	High	High
A0A384N6C7, A0A3B3ITJ4, B2R959, M0QXS5, M0QYL7, M0R076, M0R1W6, P14866, Q6NTA2	P14866	A0A384N6C7	P14866	HNRNPL	Heterogeneous nuclear ribonucleoprotein L (hnRNP L)	36.6723	High	15	33	14	TRUE	FALSE	6 v 6	0.776413	0.381779	0.429109	6 v 6	0.462759	0.540039	0.651678	6 v 6	-0.313655	0.468863	0.506154	4.17941	-0.835098	1.71106	-0.736786	1.06536	-0.725462	3.46271	-0.54948	-0.0169931	0.311242	1.13962	-1.57054	-0.716705	0.285617	-1.72805	1.04803	0.0742644	-0.845083	16	1042.2	85.4	268.3	117.6	458	289.9	584.2	279.6	161	246.1	277	176.4	712.1	84.4	332.9	259.1	154.2	6	10	10	6	6	6	10	10	10	6	6	6	10	10	10	6	6	6	16	1042.2	85.4	268.3	117.6	458	289.9	584.2	279.6	161	246.1	277	176.4	712.1	84.4	332.9	259.1	154.2	4	10.0254	6.41616	8.0677	6.87774	8.8392	8.17941	9.19032	8.12722	7.33092	7.9431	8.11374	7.46271	9.47594	6.39917	8.37895	8.01737	7.26866	High	High	High	High	High	High	High	High	High	High	High	High	High	High	High	High	High	High
A0A2H4QGB2, A0A2H4QGB6, A0A2H4QGB8, A0A4P8W0G4, A0A6G9IW12, A7IZZ3, A8K8D9, B4DYA7, E7EM57, E7EUI8, E9PD92, P11413, Q0PHS1, Q0PHS4, Q0PHS5, Q2Q9B7, Q2Q9H2, Q2VF42	A0A384NL00	A0A384NL00	P11413	G6PD	Glucose-6-phosphate 1-dehydrogenase (G6PD) (EC 1.1.1.49)	24.0777	High	10	12	10	TRUE	FALSE	6 v 6	0.7773	0.261384	0.305681	6 v 6	0.116496	0.873111	0.919558	6 v 6	-0.660803	0.066079	0.0972447	2.09197	-1.74732	2.53332	0.698696	0.624337	0.462791	1.47608	-3.07706	1.27365	0.455994	-0.368284	0.938599	-0.615892	-1.32974	-1.25967	-0.242701	-0.99262	0.475809	37.6	746	23.7	19.1	25.3	15.6	160.3	222.2	137.2	31	39	21.5	104.6	88.4	57.3	26.2	19.6	29.9	6	8	6	2	2	2	8	8	8	2	2	2	8	8	8	2	2	2	37.6	746	23.7	19.1	25.3	15.6	160.3	222.2	137.2	31	39	21.5	104.6	88.4	57.3	26.2	19.6	29.9	5.23266	9.54303	4.56682	4.2555	4.66107	3.96347	7.32463	7.79572	7.10014	4.9542	5.2854	4.42626	6.70874	6.46597	5.84046	4.71149	4.29278	4.90207	High	High	High	High	High	High	High	High	High	High	High	High	High	High	High	High	High	High
B4DQZ7, E7EQT4, G3V3B0, G3V3T3, Q69YJ6, Q9UKV3, S4R3H4	Q9UKV3	Q9UKV3	Q9UKV3	ACIN1	Apoptotic chromatin condensation inducer in the nucleus (Acinus)	12.3788	High	15	22	15	TRUE	FALSE	6 v 6	0.772661	0.148377	0.187409	6 v 6	0.433355	0.27866	0.3978	6 v 6	-0.339307	0.24193	0.280662	2.07039	-1.11255	0.859256	0.600429	1.67444	0.544004	1.47727	-0.622614	-0.427421	0.80607	1.23462	0.132206	-0.593121	0.489939	-1.28668	0.205641	-0.439825	-0.411798	19	246.5	46.8	337.1	211.5	508.5	79.8	114	84.9	511.1	675.1	741.4	52.9	160.1	34.8	589.4	497.7	557.3	2	2	2	14	13	14	2	2	2	14	14	14	2	2	2	14	14	14	19	246.5	46.8	337.1	211.5	508.5	79.8	114	84.9	511.1	675.1	741.4	52.9	160.1	34.8	589.4	497.7	557.3	4.24793	7.94544	5.54844	8.39703	7.72451	8.9901	6.31832	6.83289	6.40769	8.99746	9.39896	9.53411	5.7252	7.32283	5.12102	9.2031	8.95913	9.12231	High	High	High	High	High	High	High	High	High	High	High	High	High	High	High	High	High	High
E9PSG0, O75052	O75052	O75052	O75052	NOS1AP	Carboxyl-terminal PDZ ligand of neuronal nitric oxide synthase protein (C-terminal PDZ ligand of neuronal nitric oxide synthase protein) (Nitric oxide synthase 1 adaptor protein)	16.996	High	7	7	7	TRUE	FALSE	3 v 3	3.45034	0.00052924	0.00277671	3 v 3	2.53271	0.00392798	0.0338598	3 v 3	-0.917626	0.0475914	0.0759626	NA	NA	NA	3.29559	3.49679	3.55864	NA	NA	NA	2.73733	2.21913	2.64168	NA	NA	NA	-0.558262	-1.27766	-0.91696	NA	NA	NA	19.9	25.3	21.2	NA	NA	NA	195.4	285.6	249.8	NA	NA	NA	132.7	117.8	132.3	NA	NA	NA	2	4	4	NA	NA	NA	4	4	4	NA	NA	NA	4	4	4	NA	NA	NA	19.9	25.3	21.2	NA	NA	NA	195.4	285.6	249.8	NA	NA	NA	132.7	117.8	132.3	NA	NA	NA	4.3147	4.66107	4.40599	NA	NA	NA	7.61029	8.15785	7.96463	NA	NA	NA	7.05202	6.8802	7.04767	High	High	High	High	High	High	High	High	High	High	High	High	High	High	High	High	High	High
A8K3M9, B4DFT9, H0YIB4, Q13242, S4R3G0	Q13242	A8K3M9	Q13242	SRSF9	Serine/arginine-rich splicing factor 9 (Pre-mRNA-splicing factor SRp30C) (Splicing factor, arginine/serine-rich 9)	25.3394	High	5	9	5	TRUE	FALSE	6 v 6	0.7663	0.17571	0.216322	6 v 6	0.192956	0.68485	0.773833	6 v 6	-0.573344	0.228098	0.266543	2.25239	-0.312192	1.82312	-0.320409	1.39794	-0.243047	1.59436	0.222734	-0.183864	0.222827	0.942185	-1.64051	-0.658026	0.534926	-2.00699	0.543235	-0.45575	-1.39746	15.3	180.9	23.4	189.8	89.1	328.3	72.9	145.7	82.8	152	234.8	277.4	46.2	211.1	20.6	221.5	171.2	105.3	2	2	2	5	5	5	2	2	2	5	5	5	2	2	2	5	5	5	15.3	180.9	23.4	189.8	89.1	328.3	72.9	145.7	82.8	152	234.8	277.4	46.2	211.1	20.6	221.5	171.2	105.3	3.93546	7.49905	4.54844	7.56834	6.47735	8.35887	6.18785	7.18686	6.37156	7.24793	7.87529	8.11582	5.52982	7.72178	4.36457	7.79116	7.41954	6.71836	High	High	High	High	High	High	High	High	High	High	High	High	High	High	High	High	High	High
B4DJ93, C9JBJ1, C9JTV6, F8WD69, H7C366, O14660, P22102, Q15374, Q3B7A7, Q59HH3, Q71VH3	P22102	Q59HH3	P22102	GART	Trifunctional purine biosynthetic protein adenosine-3 [Includes: Phosphoribosylamine--glycine ligase (EC 6.3.4.13) (Glycinamide ribonucleotide synthetase) (GARS) (Phosphoribosylglycinamide synthetase); Phosphoribosylformylglycinamidine cyclo-ligase (EC 6.3.3.1) (AIR synthase) (AIRS) (Phosphoribosyl-aminoimidazole synthetase); Phosphoribosylglycinamide formyltransferase (EC 2.1.2.2) (5'-phosphoribosylglycinamide transformylase) (GAR transformylase) (GART)]	8.11881	High	6	9	6	TRUE	FALSE	6 v 6	0.76468	0.0166426	0.0316953	6 v 6	0.408916	0.344341	0.462659	6 v 6	-0.355764	0.268608	0.307966	1.43929	-0.0758314	0.8543	0.486473	0.725593	1.15826	1.14858	-0.220221	0.599107	-0.082893	-0.792439	1.80137	-0.290709	-0.14439	-0.255194	-0.569366	-1.51803	0.643107	59	132.8	40.6	39.4	43.3	13.8	160	126	73.4	55.2	71.6	30.8	130.8	114	61.5	37.2	25	48.1	3	3	3	2	2	2	3	3	3	2	2	2	3	3	3	2	2	2	59	132.8	40.6	39.4	43.3	13.8	160	126	73.4	55.2	71.6	30.8	130.8	114	61.5	37.2	25	48.1	5.88264	7.05311	5.34341	5.30012	5.4363	3.7866	7.32193	6.97728	6.19771	5.7866	6.16189	4.94486	7.03122	6.83289	5.94251	5.21723	4.64386	5.58796	High	High	High	High	High	High	High	High	High	High	High	High	High	High	High	High	High	High
A0A286YER3, A0A286YF22, A0A286YF34, A0A286YF78, A0A286YFA2, A0A286YFB2, A0A286YFC8, A0A286YFE1, A0A286YFF3, A0A286YFK5, A0A286YFL2, A0A286YFM8, A0A2C9F2M7, B3KSC3, O43175, Q8N5M8, Q96RV5, Q9UMY2, Q9UMY3, V9HW79	O43175	O43175	O43175	PHGDH	D-3-phosphoglycerate dehydrogenase (3-PGDH) (EC 1.1.1.95) (2-oxoglutarate reductase) (EC 1.1.1.399) (Malate dehydrogenase) (EC 1.1.1.37)	24.3902	High	11	26	11	TRUE	FALSE	6 v 6	0.762997	0.136628	0.174359	6 v 6	0.334978	0.483533	0.598268	6 v 6	-0.428019	0.190737	0.228949	1.62278	-1.12746	1.72843	0.339225	1.10498	0.910021	1.28927	-1.44658	0.871992	0.464969	-0.445644	1.27586	-0.333508	-0.319122	-0.856442	0.125745	-1.55063	0.36584	111.7	701.3	84.8	222.2	223.9	138.1	344	321	281	281.1	481.6	259.5	273	257.3	155.2	306.7	164.4	334.4	8	8	8	8	8	8	8	8	8	8	8	8	8	8	8	8	8	8	111.7	701.3	84.8	222.2	223.9	138.1	344	321	281	281.1	481.6	259.5	273	257.3	155.2	306.7	164.4	334.4	6.80349	9.45389	6.40599	7.79572	7.80671	7.10957	8.42626	8.32643	8.13443	8.13494	8.91169	8.01959	8.09276	8.00731	7.27798	8.26068	7.36107	8.38543	High	High	High	High	High	High	High	High	High	High	High	High	High	High	High	High	High	High
A3KFJ0, A3KFJ1, B2R6Z3, B4DX16, O14965, Q5QPD2, Q5QPD4	O14965	B2R6Z3	O14965	AURKA	Aurora kinase A (EC 2.7.11.1) (Aurora 2) (Aurora/IPL1-related kinase 1) (ARK-1) (Aurora-related kinase 1) (hARK1) (Breast tumor-amplified kinase) (Serine/threonine-protein kinase 15) (Serine/threonine-protein kinase 6) (Serine/threonine-protein kinase aurora-A)	24.5658	High	8	12	7	TRUE	FALSE	3 v 3	3.44248	0.00214238	0.00659149	3 v 3	2.44499	0.00022301	0.0270201	3 v 3	-0.997491	0.0358846	0.0618216	NA	NA	NA	3.266	3.76105	3.30038	NA	NA	NA	2.50411	2.37829	2.45255	NA	NA	NA	-0.76189	-1.38276	-0.847827	NA	NA	NA	26.3	25.1	34.4	NA	NA	NA	253	340.3	338.9	NA	NA	NA	149.2	130.5	188.3	NA	NA	NA	4	4	5	NA	NA	NA	5	5	5	NA	NA	NA	5	5	5	NA	NA	NA	26.3	25.1	34.4	NA	NA	NA	253	340.3	338.9	NA	NA	NA	149.2	130.5	188.3	NA	NA	NA	4.71699	4.64962	5.10434	NA	NA	NA	7.98299	8.41066	8.40472	NA	NA	NA	7.2211	7.02791	7.55689	High	High	High	High	High	High	High	High	High	High	High	High	High	High	High	High	High	High
P81605	P81605	P81605	P81605	DCD	Dermcidin (EC 3.4.-.-) (Preproteolysin) [Cleaved into: Survival-promoting peptide; DCD-1]	24.5455	High	4	8	4	TRUE	FALSE	6 v 6	0.760379	0.0683226	0.0993651	6 v 6	0.328526	0.355657	0.475278	6 v 6	-0.431853	0.124594	0.160932	1.18415	-0.112663	2.03718	0.49055	0.9458	0.0172627	0.447691	-1.16968	1.02584	0.430085	0.938498	0.298716	-0.736456	-1.05701	-1.01134	-0.0604646	-0.00730172	0.281453	41.5	145.1	24.9	152.6	123.4	224.3	94.3	134.2	102.2	214.4	237.7	227	56.6	64.5	50.7	205.6	236.5	275.9	2	2	2	4	4	4	2	2	2	4	4	4	2	2	2	4	4	4	41.5	145.1	24.9	152.6	123.4	224.3	94.3	134.2	102.2	214.4	237.7	227	56.6	64.5	50.7	205.6	236.5	275.9	5.37504	7.1809	4.63807	7.25361	6.9472	7.80929	6.55919	7.06824	6.67525	7.74416	7.893	7.82655	5.82273	6.01123	5.66391	7.6837	7.8857	8.108	High	High	High	High	High	High	High	High	High	High	High	High	High	High	High	High	High	High
A0A024R8X3, B4DIJ9, B4E0G1, H7BYT1, J3KRM8, P48730, Q59FJ7	P48730	H7BYT1	P48730	CSNK1D	Casein kinase I isoform delta (CKI-delta) (CKId) (EC 2.7.11.1) (Tau-protein kinase CSNK1D) (EC 2.7.11.26)	20.9639	High	8	19	1	TRUE	FALSE	3 v 2	3.41727	0.0445175	0.07052	3 v 2	3.18539	0.0897432	0.176535	3 v 3	-0.6052	0.263462	0.302557	NA	NA	NA	3.17792	NA	3.65662	NA	NA	NA	2.73335	NA	3.63743	NA	NA	NA	-0.444563	-1.35184	-0.0191936	NA	NA	NA	2	NA	1.8	NA	NA	NA	18.1	26.8	22.7	NA	NA	NA	13.3	10.5	22.4	NA	NA	NA	1	NA	1	NA	NA	NA	1	1	1	NA	NA	NA	1	1	1	NA	NA	NA	2	NA	1.8	NA	NA	NA	18.1	26.8	22.7	NA	NA	NA	13.3	10.5	22.4	NA	NA	NA	1	NA	0.847997	NA	NA	NA	4.17792	4.74416	4.50462	NA	NA	NA	3.73335	3.39232	4.48543	Not Found	Not Found	Not Found	High	Not Found	High	Not Found	Not Found	Not Found	High	High	High	Not Found	Not Found	Not Found	High	High	High
A0A024QZP1, B4DHY1, P31942, Q53F48	P31942	P31942	P31942	HNRNPH3	Heterogeneous nuclear ribonucleoprotein H3 (hnRNP H3) (Heterogeneous nuclear ribonucleoprotein 2H9) (hnRNP 2H9)	17.6301	High	5	10	5	TRUE	FALSE	6 v 6	0.758309	0.174299	0.214817	6 v 6	0.282053	0.53877	0.650388	6 v 6	-0.476257	0.100539	0.135163	1.98388	-0.934132	1.60785	0.391191	1.66221	-0.161144	1.38159	-0.643535	0.517764	0.46158	1.24467	-1.26975	-0.602289	0.290598	-1.09009	0.0703893	-0.417547	-1.10861	18	252.6	27.1	61	30.3	124.9	71.2	132.2	82.6	80	95.9	111.7	46.9	161.7	38.8	84	71.8	51.8	4	5	5	4	4	4	5	5	5	4	4	4	5	5	5	4	4	4	18	252.6	27.1	61	30.3	124.9	71.2	132.2	82.6	80	95.9	111.7	46.9	161.7	38.8	84	71.8	51.8	4.16993	7.98071	4.76022	5.93074	4.92125	6.96463	6.15381	7.04658	6.36807	6.32193	6.58346	6.80349	5.55152	7.33718	5.27798	6.39232	6.16591	5.69488	High	High	High	High	High	High	High	High	High	High	High	High	High	High	High	High	High	High
G3V1V1, Q8TBF4	A0A024R106	A0A024R106	Q8TBF4	ZCRB1	Zinc finger CCHC-type and RNA-binding motif-containing protein 1 (U11/U12 small nuclear ribonucleoprotein 31 kDa protein) (U11/U12 snRNP 31 kDa protein) (U11/U12-31K)	6.91244	High	1	1	1	TRUE	FALSE	3 v 3	3.45627	0.0212148	0.0385302	3 v 3	2.36374	0.0397578	0.0983557	3 v 3	-1.09253	0.0430798	0.070713	NA	NA	NA	3.53973	4.29768	2.53138	NA	NA	NA	2.87447	2.82443	1.39232	NA	NA	NA	-0.665264	-1.47325	-1.13906	NA	NA	NA	2.7	2.4	6.4	NA	NA	NA	31.4	47.2	37	NA	NA	NA	19.8	17	16.8	NA	NA	NA	1	1	1	NA	NA	NA	1	1	1	NA	NA	NA	1	1	1	NA	NA	NA	2.7	2.4	6.4	NA	NA	NA	31.4	47.2	37	NA	NA	NA	19.8	17	16.8	NA	NA	NA	1.43296	1.26303	2.67807	NA	NA	NA	4.97269	5.56071	5.20945	NA	NA	NA	4.30743	4.08746	4.07039	Not Found	Not Found	Not Found	High	High	High	Not Found	Not Found	Not Found	High	High	High	Not Found	Not Found	Not Found	High	High	High
A0A0D9SGF6, B4DGT1, Q13813	Q13813	Q13813	Q13813	SPTAN1	Spectrin alpha chain, non-erythrocytic 1 (Alpha-II spectrin) (Fodrin alpha chain) (Spectrin, non-erythroid alpha subunit)	15.5744	High	30	37	1	TRUE	FALSE	6 v 6	0.755198	0.202764	0.245114	6 v 6	0.298776	0.589894	0.693893	6 v 6	-0.456422	0.0175613	0.0383028	1.94428	-0.742039	2.26967	0.278362	1.26433	-0.483415	1.66114	-1.50542	1.60913	0.315284	0.514351	-0.801828	-0.283135	-0.763383	-0.660543	0.0369214	-0.74998	-0.318414	170.9	1367.3	96.7	82.7	64.9	143.3	657.7	817.5	466.3	100.3	155.9	102.5	540.5	481.6	295	102.9	92.7	82.2	19	21	20	3	3	3	21	21	21	3	3	3	21	21	21	3	3	3	170.9	1367.3	96.7	82.7	64.9	143.3	657.7	817.5	466.3	100.3	155.9	102.5	540.5	481.6	295	102.9	92.7	82.2	7.41701	10.4171	6.59544	6.36982	6.02015	7.16289	9.36129	9.67507	8.86511	6.64818	7.28448	6.67948	9.07815	8.91169	8.20457	6.6851	6.5345	6.36107	High	High	High	Not Found	Not Found	Not Found	High	High	High	Not Found	Not Found	Not Found	High	High	High	Not Found	Not Found	Not Found
A0A087X1X5, A0A087X271, B2RWM5, B4DDF4, B4DHU5, B4DN57, B4DUT8, H3BVI6, K7ES69, Q53GK7, Q6FHC3, Q6FHE4, Q99439	Q99439	B4DUT8	Q99439	CNN2	Calponin-2 (Calponin H2, smooth muscle) (Neutral calponin)	12.945	High	4	5	2	TRUE	FALSE	6 v 6	0.753427	0.138682	0.176537	6 v 6	0.468274	0.389855	0.509397	6 v 6	-0.285153	0.0652348	0.0965661	1.5062	-1.25083	1.41504	0.627446	0.793026	1.42968	1.31919	-1.84124	0.967085	0.681178	0.210679	1.47275	-0.187011	-0.590407	-0.447952	0.053732	-0.582347	0.0430687	52.7	379.1	39.9	29	31.8	19.6	149.7	159.3	106.4	44.8	55.1	52.8	131.5	105.8	78	46.5	36.8	54.4	3	3	3	1	1	1	3	3	3	1	1	1	3	3	3	1	1	1	52.7	379.1	39.9	29	31.8	19.6	149.7	159.3	106.4	44.8	55.1	52.8	131.5	105.8	78	46.5	36.8	54.4	5.71973	8.56643	5.31832	4.85798	4.99095	4.29278	7.22593	7.3156	6.73335	5.48543	5.78398	5.72247	7.03892	6.7252	6.2854	5.53916	5.20163	5.76553	High	High	High	Not Found	Not Found	Not Found	High	High	High	Not Found	Not Found	Not Found	High	High	High	Not Found	Not Found	Not Found
C9JDE6, F5H170, Q8WW22, Q9P1H1	Q8WW22	Q8WW22	Q8WW22	DNAJA4	DnaJ homolog subfamily A member 4	6.54912	High	3	4	2	TRUE	FALSE	3 v 3	3.43926	0.0080877	0.0179615	3 v 3	3.37437	0.00668185	0.0391859	3 v 3	-0.0648937	0.793444	0.813972	NA	NA	NA	2.82059	3.68983	3.80735	NA	NA	NA	3.01159	3.19265	3.91886	NA	NA	NA	0.190997	-0.497187	0.111508	NA	NA	NA	3.1	2.1	1.6	NA	NA	NA	21.9	27.1	22.4	NA	NA	NA	25	19.2	24.2	NA	NA	NA	1	1	1	NA	NA	NA	1	1	1	NA	NA	NA	1	1	1	NA	NA	NA	3.1	2.1	1.6	NA	NA	NA	21.9	27.1	22.4	NA	NA	NA	25	19.2	24.2	NA	NA	NA	1.63227	1.07039	0.678072	NA	NA	NA	4.45286	4.76022	4.48543	NA	NA	NA	4.64386	4.26303	4.59694	High	High	High	Medium	Medium	Medium	High	High	High	Medium	Medium	Medium	High	High	High	Medium	Medium	Medium
Q5T6U8, Q6IPL9	Q5T6U8	Q5T6U8	Q5T6U8	HMGA1	High mobility group AT-hook 1	42.7083	High	4	8	1	TRUE	FALSE	6 v 6	0.748898	0.276549	0.320556	6 v 6	0.174393	0.739184	0.818142	6 v 6	-0.574505	0.111645	0.146859	2.5933	-1.44522	1.69152	-0.134618	1.7189	0.0695083	1.75999	-1.229	0.334548	0.225484	1.1554	-1.20006	-0.833312	0.21622	-1.35698	0.360102	-0.563492	-1.26957	23	510.3	38.7	99.9	46.6	156	138.8	187.4	125	91	153.4	163.7	77.9	217.7	48.8	116.8	103.8	67.9	3	4	4	2	2	2	4	4	4	2	2	2	4	4	3	2	2	2	23	510.3	38.7	99.9	46.6	156	138.8	187.4	125	91	153.4	163.7	77.9	217.7	48.8	116.8	103.8	67.9	4.52356	8.9952	5.27426	6.64241	5.54226	7.2854	7.11686	7.54998	6.96578	6.50779	7.26115	7.35491	6.28355	7.7662	5.60881	6.8679	6.69766	6.08534	Medium	Medium	Medium	Not Found	Not Found	Not Found	Medium	Medium	Medium	Not Found	Not Found	Not Found	Medium	Medium	Medium	Not Found	Not Found	Not Found
B4E368, B7Z6Z4, F8VPF3, F8VXL3, F8VZU9, F8W180, F8W1I5, F8W1R7, G3V1V0, G3V1Y7, G8JLA2, H0YI43, J3KND3, P14649, P60660, Q6IBG5	P60660	B7Z6Z4	P60660	MYL6	Myosin light polypeptide 6 (17 kDa myosin light chain) (LC17) (Myosin light chain 3) (MLC-3) (Myosin light chain alkali 3) (Myosin light chain A3) (Smooth muscle and nonmuscle myosin light chain alkali 6)	47.6821	High	7	22	7	TRUE	FALSE	6 v 6	0.748213	0.230552	0.274424	6 v 6	0.143958	0.805119	0.866093	6 v 6	-0.604255	0.100814	0.135429	1.76827	-1.2738	2.64284	0.387773	0.365024	0.599176	1.34236	-2.44466	0.869059	0.149364	0.0829278	0.864697	-0.425909	-1.17086	-1.77378	-0.23841	-0.282096	0.265521	74.3	933.1	68	169.6	189.3	121.2	253.1	385.9	424.7	221.9	243.8	183.6	188.4	171.4	124.2	188.1	200.5	220.7	6	6	6	3	3	3	6	6	6	3	3	3	6	6	5	3	3	3	74.3	933.1	68	169.6	189.3	121.2	253.1	385.9	424.7	221.9	243.8	183.6	188.4	171.4	124.2	188.1	200.5	220.7	6.21529	9.86589	6.08746	7.40599	7.56453	6.92125	7.98356	8.59208	8.7303	7.79377	7.92955	7.52042	7.55766	7.42122	6.95652	7.55536	7.64746	7.78594	High	High	High	High	High	High	High	High	High	High	High	High	High	High	High	High	High	High
A0A6Q8PF43, A0A6Q8PFE7, A0A6Q8PFK8, A0A6Q8PGK1, A0A6Q8PGY2, A0A6Q8PH65, A0A6Q8PHA6, A0A6Q8PHJ6, B4DL87, C9J3N8, P04792	P04792	P04792	P04792	HSPB1	Heat shock protein beta-1 (HspB1) (28 kDa heat shock protein) (Estrogen-regulated 24 kDa protein) (Heat shock 27 kDa protein) (HSP 27) (Stress-responsive protein 27) (SRP27)	54.1463	High	10	42	10	TRUE	FALSE	6 v 6	0.738466	0.518173	0.562923	6 v 6	0.196253	0.870293	0.918239	6 v 6	-0.542212	0.194863	0.232872	3.06343	-3.69718	3.64658	0.162595	0.599062	0.656301	2.15397	-5.10896	2.47266	0.401688	-0.250587	1.50874	-0.909464	-1.41178	-1.17392	0.239093	-0.849649	0.852443	49.5	7647.5	29.6	57	57.7	43.4	413.8	589.6	370.7	63.8	87.4	68.4	220.3	221.6	164.3	75.3	48.5	123.5	5	10	3	2	2	2	10	10	10	2	2	2	9	10	10	2	2	2	49.5	7647.5	29.6	57	57.7	43.4	413.8	589.6	370.7	63.8	87.4	68.4	220.3	221.6	164.3	75.3	48.5	123.5	5.62936	12.9008	4.88753	5.83289	5.8505	5.43962	8.69279	9.20359	8.53411	5.99548	6.44956	6.09592	7.78333	7.79181	7.36019	6.23458	5.59991	6.94837	High	High	High	High	High	High	High	High	High	High	High	High	High	High	High	High	High	High
A0A386HW12, A0A494C1T9, J3KPS2, Q6ZRV2	Q6ZRV2	A0A494C1T9	Q6ZRV2	FAM83H	Protein FAM83H	7.03986	High	5	9	5	TRUE	FALSE	6 v 5	1.31542	0.22936	0.273197	6 v 5	0.347085	0.726534	0.810322	6 v 6	-1.00402	0.00705122	0.0202471	4.57432	-1.20523	NA	0.854747	1.21615	1.13712	3.02106	-2.78028	NA	0.761119	0.433444	0.300081	-1.55325	-1.57505	-1.18242	-0.0936275	-0.782709	-0.837043	1.7	100.3	NA	30.8	33.1	34.6	40.5	43.5	26.1	55.7	76.9	76.1	13.8	14.6	11.5	52.2	44.7	42.6	1	1	NA	2	3	3	1	1	1	3	3	3	1	1	1	3	3	3	1.7	100.3	NA	30.8	33.1	34.6	40.5	43.5	26.1	55.7	76.9	76.1	13.8	14.6	11.5	52.2	44.7	42.6	0.765535	6.64818	NA	4.94486	5.04876	5.1127	5.33985	5.44294	4.70598	5.79961	6.26491	6.24982	3.7866	3.8679	3.52356	5.70598	5.4822	5.41278	High	High	High	High	High	High	High	High	High	High	High	High	High	High	High	High	High	High
B4DN10, Q6FI91, Q9H0U9	Q9H0U9	Q6FI91	Q9H0U9	TSPYL1	Testis-specific Y-encoded-like protein 1 (TSPY-like protein 1)	10.2975	High	4	7	4	TRUE	FALSE	3 v 3	3.41219	0.00990192	0.0209925	3 v 3	2.67149	0.0109303	0.0465868	3 v 3	-0.740705	0.219901	0.258161	NA	NA	NA	3.65105	3.848	2.73753	NA	NA	NA	3.21675	2.27663	2.52109	NA	NA	NA	-0.434306	-1.57136	-0.216443	NA	NA	NA	6.4	11	12.7	NA	NA	NA	80.4	158.4	84.7	NA	NA	NA	59.5	53.3	72.9	NA	NA	NA	3	3	3	NA	NA	NA	3	3	3	NA	NA	NA	3	3	3	NA	NA	NA	6.4	11	12.7	NA	NA	NA	80.4	158.4	84.7	NA	NA	NA	59.5	53.3	72.9	NA	NA	NA	2.67807	3.45943	3.66676	NA	NA	NA	6.32912	7.30743	6.40429	NA	NA	NA	5.89482	5.73606	6.18785	High	High	Not Found	High	High	High	High	High	High	High	High	High	High	High	High	High	High	High
B0QZK4, B0QZK8, B0QZK9, Q5SSJ5, Q5SWC8	Q5SSJ5	Q5SSJ5	Q5SSJ5	HP1BP3	Heterochromatin protein 1-binding protein 3 (Protein HP1-BP74)	10.6691	High	5	6	5	TRUE	FALSE	6 v 6	0.73156	0.208283	0.251074	6 v 6	0.137941	0.791747	0.856574	6 v 6	-0.59362	0.09807	0.132652	2.23423	-1.22126	1.25315	0.321012	1.65208	0.150158	1.62149	-1.02538	-0.258312	0.281993	1.44984	-1.24199	-0.612746	0.195884	-1.51146	-0.0390192	-0.202236	-1.39214	15.6	298.2	30.5	63	34.3	93.9	73.4	127.9	72.7	78.7	107.8	104.2	48	146.5	25.5	76.6	93.7	39.7	2	2	2	3	3	3	2	2	2	3	3	3	2	2	2	3	3	3	15.6	298.2	30.5	63	34.3	93.9	73.4	127.9	72.7	78.7	107.8	104.2	48	146.5	25.5	76.6	93.7	39.7	3.96347	8.22014	4.93074	5.97728	5.10014	6.55305	6.19771	6.99887	6.18388	6.29829	6.75221	6.70321	5.58496	7.19476	4.67243	6.25927	6.54998	5.31107	High	High	High	High	High	High	High	High	High	High	High	High	High	High	High	High	High	High
B7Z1Z0, D6R970, D6RC37, P53999, Q59G24, Q6E433	P53999	Q59G24	P53999	SUB1	Activated RNA polymerase II transcriptional coactivator p15 (Positive cofactor 4) (PC4) (SUB1 homolog) (p14)	49.6063	High	7	18	7	TRUE	FALSE	6 v 6	0.729884	0.116732	0.153054	6 v 6	-0.0339105	0.953211	0.968553	6 v 6	-0.763794	0.0355667	0.0613465	1.69156	-1.0032	0.526161	0.758143	1.07029	1.33634	1.2004	-1.9666	-1.21852	0.375842	-0.0568359	1.46225	-0.49116	-0.963405	-1.74468	-0.382301	-1.12713	0.125907	76.5	632	173.6	162.3	137.2	139.4	247.1	315.3	250	274.5	288.1	352	175.8	161.7	74.6	210.6	131.9	384.1	6	6	6	6	6	6	6	6	6	6	6	6	6	6	6	6	6	6	76.5	632	173.6	162.3	137.2	139.4	247.1	315.3	250	274.5	288.1	352	175.8	161.7	74.6	210.6	131.9	384.1	6.25739	9.30378	7.43962	7.34252	7.10014	7.12309	7.94895	8.30058	7.96578	8.10066	8.17043	8.45943	7.45779	7.33718	6.2211	7.71836	7.0433	8.58534	High	High	High	High	High	High	High	High	High	High	High	High	High	High	High	High	High	High
A9UFC0, P31944	B2CIS9	B2CIS9	P31944	CASP14	Caspase-14 (CASP-14) (EC 3.4.22.-) [Cleaved into: Caspase-14 subunit p17, mature form; Caspase-14 subunit p10, mature form; Caspase-14 subunit p20, intermediate form; Caspase-14 subunit p8, intermediate form]	56.6116	High	16	30	15	TRUE	FALSE	6 v 6	0.723088	0.41402	0.461995	6 v 6	-0.0443444	0.961721	0.974087	6 v 6	-0.767432	0.0154371	0.034899	2.5169	-2.94215	2.42345	0.396879	1.04359	0.89986	1.35405	-4.32052	1.38753	0.196567	0.32615	0.79015	-1.16285	-1.37837	-1.03591	-0.200312	-0.717444	-0.10971	60.4	3065	41.7	169.9	109.2	119.3	345.7	398.8	223.7	223.7	225.1	222.6	154.4	153.4	109.1	194.7	136.9	206.3	9	11	5	5	5	5	11	11	11	5	5	5	10	10	10	5	5	5	60.4	3065	41.7	169.9	109.2	119.3	345.7	398.8	223.7	223.7	225.1	222.6	154.4	153.4	109.1	194.7	136.9	206.3	5.91648	11.5817	5.38198	7.40854	6.77083	6.89845	8.43338	8.63952	7.80542	7.80542	7.81442	7.79831	7.27053	7.26115	6.76951	7.60511	7.09698	7.6886	High	High	High	High	High	High	High	High	High	High	High	High	High	High	High	High	High	High
A0A090HNM7, A0A1W2PS85, A0A494C0S2, A0A494C113, B4DGQ2, B4DSI5, B4E0X0, P28715, Q59FZ7, R4GMW8	P28715	R4GMW8	P28715	ERCC5	DNA repair protein complementing XP-G cells (EC 3.1.-.-) (DNA excision repair protein ERCC-5) (Xeroderma pigmentosum group G-complementing protein)	3.457	High	3	4	2	TRUE	FALSE	6 v 5	1.29493	0.0404086	0.0652858	6 v 5	0.610445	0.346374	0.464329	6 v 6	-0.755156	0.0207811	0.0431139	2.3727	-0.223378	NA	1.25081	1.82834	1.24616	1.50377	-1.63612	NA	1.30355	0.864345	1.01668	-0.868936	-1.41274	-1.10852	0.0527415	-0.963995	-0.229482	6.7	48.8	NA	7.9	7.8	8.6	34.7	41.8	20.7	18.8	27.7	20.4	19	15.7	9.6	19.5	14.2	17.4	1	1	NA	1	1	1	1	1	1	1	1	1	1	1	1	1	1	1	6.7	48.8	NA	7.9	7.8	8.6	34.7	41.8	20.7	18.8	27.7	20.4	19	15.7	9.6	19.5	14.2	17.4	2.74416	5.60881	NA	2.98185	2.96347	3.10434	5.11686	5.38543	4.37156	4.23266	4.79181	4.3505	4.24793	3.97269	3.26303	4.2854	3.82782	4.12102	High	High	High	Not Found	Not Found	Not Found	High	High	High	Not Found	Not Found	Not Found	High	High	High	Not Found	Not Found	Not Found
Q0VBK2	Q0VBK2	Q0VBK2	Q0VBK2	Krt80	Keratin, type II cytoskeletal 80 (Cytokeratin-80) (CK-80) (Keratin-80) (K80) (Type-II keratin Kb20)	17.4779	High	9	22	1	FALSE	TRUE	6 v 6	0.720715	0.443877	0.49177	6 v 6	0.113203	0.909312	0.943349	6 v 6	-0.607513	0.19537	0.233304	2.26657	-2.58592	3.58839	-0.175087	0.930198	0.300139	0.89439	-4.18239	2.5502	-0.233752	0.253605	1.39716	-1.37218	-1.59647	-1.0382	-0.0586656	-0.676593	1.09702	17	604.6	7	59.5	30.7	46.7	81.8	100.7	84.2	52.7	58.5	57.5	31.6	33.3	41	50.6	36.6	123	2	2	1	1	1	1	2	2	2	1	1	1	2	2	2	1	1	1	17	604.6	7	59.5	30.7	46.7	81.8	100.7	84.2	52.7	58.5	57.5	31.6	33.3	41	50.6	36.6	123	4.08746	9.23984	2.80735	5.89482	4.94017	5.54535	6.35403	6.65392	6.39575	5.71973	5.87036	5.84549	4.98185	5.05745	5.35755	5.66107	5.19377	6.94251	High	High	Medium	High	High	High	High	High	High	High	High	High	High	High	High	High	High	High
A0A3B3IRU2, A0A3B3IUA2, B1AHD1, P55769	P55769	A0A3B3IUA2	P55769	SNU13	NHP2-like protein 1 (High mobility group-like nuclear protein 2 homolog 1) (OTK27) (SNU13 homolog) (hSNU13) (U4/U6.U5 small nuclear ribonucleoprotein SNU13) (U4/U6.U5 tri-snRNP 15.5 kDa protein) [Cleaved into: NHP2-like protein 1, N-terminally processed]	20.3125	High	3	5	3	TRUE	FALSE	6 v 6	0.719907	0.16067	0.200191	6 v 6	-0.242869	0.57664	0.683101	6 v 6	-0.962775	0.00952573	0.0251619	1.79837	-0.799791	1.75364	0.0954803	1.37097	0.10077	1.12029	-1.80191	-0.131644	-0.0255351	0.243615	-0.862037	-0.678072	-1.00211	-1.88529	-0.121015	-1.12736	-0.962807	11.5	118.9	17.2	114	72.3	171.4	40	68.3	58	121.8	187	183.8	25	34.1	15.7	112	85.6	94.3	1	1	1	2	2	2	1	1	1	2	2	2	1	1	1	2	2	2	11.5	118.9	17.2	114	72.3	171.4	40	68.3	58	121.8	187	183.8	25	34.1	15.7	112	85.6	94.3	3.52356	6.8936	4.10434	6.83289	6.17592	7.42122	5.32193	6.09381	5.85798	6.92837	7.54689	7.52199	4.64386	5.0917	3.97269	6.80735	6.41954	6.55919	High	High	High	High	High	High	High	High	High	High	High	High	High	High	High	High	High	High
A2VCR0, B4DM33, Q15691	Q15691	Q15691	Q15691	MAPRE1	Microtubule-associated protein RP/EB family member 1 (APC-binding protein EB1) (End-binding protein 1) (EB1)	25.7463	High	6	7	5	TRUE	FALSE	6 v 6	0.712338	0.194289	0.236209	6 v 6	-0.0336501	0.949939	0.966798	6 v 6	-0.745988	0.0816865	0.114941	1.65645	-0.800037	2.3352	-0.23081	0.467439	0.845779	0.940946	-1.70391	0.80215	-0.291153	-1.25716	1.30723	-0.715508	-0.903875	-1.53305	-0.0603429	-1.7246	0.461448	37.4	270.4	23.8	48.7	39.2	21.7	117.9	155.3	120.1	41.5	54.2	39	71.8	83	41.5	39.8	16.4	53.7	3	4	3	1	1	1	4	4	4	1	1	1	4	4	4	1	1	1	37.4	270.4	23.8	48.7	39.2	21.7	117.9	155.3	120.1	41.5	54.2	39	71.8	83	41.5	39.8	16.4	53.7	5.22497	8.07895	4.57289	5.60585	5.29278	4.43962	6.88142	7.27891	6.90809	5.37504	5.76022	5.2854	6.16591	6.37504	5.37504	5.3147	4.03562	5.74685	High	High	High	High	High	High	High	High	High	High	High	High	High	High	High	High	High	High
A0A0A0MRJ6, A0A3F2YNX8, B7Z972, C9J0F2, F6S8N6, P22061	P22061	A0A0A0MRJ6	P22061	PCMT1	Protein-L-isoaspartate(D-aspartate) O-methyltransferase (PIMT) (EC 2.1.1.77) (L-isoaspartyl protein carboxyl methyltransferase) (Protein L-isoaspartyl/D-aspartyl methyltransferase) (Protein-beta-aspartate methyltransferase)	45.815	High	8	14	8	TRUE	FALSE	6 v 6	0.706487	0.0522696	0.0803369	6 v 6	0.334679	0.337838	0.456538	6 v 6	-0.371808	0.214242	0.252995	1.17733	-0.454616	1.43997	0.308577	0.920662	0.847	0.66942	-1.0419	0.348129	0.804361	0.0620073	1.16606	-0.507914	-0.587284	-1.09184	0.495784	-0.858654	0.319059	66.9	213.1	50.2	158.5	198.1	128.7	151.3	155.5	136.2	196.3	375	231.5	106.4	103.5	63.9	276.8	206.8	288.8	5	5	5	6	6	5	5	5	5	6	6	6	5	5	5	6	6	6	66.9	213.1	50.2	158.5	198.1	128.7	151.3	155.5	136.2	196.3	375	231.5	106.4	103.5	63.9	276.8	206.8	288.8	6.06393	7.73539	5.64962	7.30834	7.63009	7.00787	7.24127	7.28077	7.08958	7.61692	8.55075	7.85487	6.73335	6.69349	5.99774	8.1127	7.69209	8.17393	High	High	High	High	High	High	High	High	High	High	High	High	High	High	High	High	High	High
A4D1E9, C9J8R7, C9JNI1	A4D1E9	A4D1E9	A4D1E9	GTPBP10	GTP-binding protein 10 (Protein obg homolog 2) (ObgH2)	6.20155	High	2	2	2	TRUE	FALSE	3 v 3	3.3867	0.00275958	0.0079927	3 v 3	1.56168	0.0660408	0.141383	3 v 3	-1.82502	0.0712882	0.103359	NA	NA	NA	3.03042	3.577	3.55267	NA	NA	NA	1.83978	0.731511	2.11374	NA	NA	NA	-1.19064	-2.84549	-1.43893	NA	NA	NA	8.8	10.6	6.4	NA	NA	NA	71.9	126.5	75.1	NA	NA	NA	31.5	17.6	27.7	NA	NA	NA	1	1	1	NA	NA	NA	1	1	1	NA	NA	NA	1	1	1	NA	NA	NA	8.8	10.6	6.4	NA	NA	NA	71.9	126.5	75.1	NA	NA	NA	31.5	17.6	27.7	NA	NA	NA	3.1375	3.40599	2.67807	NA	NA	NA	6.16792	6.98299	6.23074	NA	NA	NA	4.97728	4.1375	4.79181	Not Found	Not Found	Not Found	High	High	High	Not Found	Not Found	Not Found	High	High	High	Not Found	Not Found	Not Found	High	High	High
F5H5X6	F5H5X6	F5H5X6	F5H5X6	NOP2	Probable 28S rRNA (cytosine(4447)-C(5))-methyltransferase (Fragment)	23.2	High	7	13	1	TRUE	FALSE	6 v 6	0.705699	0.279384	0.323732	6 v 6	-0.863976	0.139431	0.243755	6 v 6	-1.56968	0.000684712	0.00405428	1.81705	-1.8216	1.13838	2.11871	0.850889	0.130757	-0.747813	-3.09368	-0.336525	0.479397	-0.455773	-1.02947	-2.56486	-1.27208	-1.47491	-1.63932	-1.30666	-1.16022	44.5	407.2	29.8	27.4	44.3	64.3	156.8	115.2	65.6	119	79.9	70.4	26.5	47.7	23.6	38.2	32.3	31.5	1	1	1	1	1	1	1	1	1	1	1	1	1	1	1	1	1	1	44.5	407.2	29.8	27.4	44.3	64.3	156.8	115.2	65.6	119	79.9	70.4	26.5	47.7	23.6	38.2	32.3	31.5	5.47573	8.66959	4.89724	4.7761	5.46923	6.00675	7.29278	6.848	6.03562	6.89482	6.32012	6.1375	4.72792	5.57592	4.56071	5.2555	5.01346	4.97728	High	High	High	High	High	High	High	High	High	High	High	High	High	High	High	High	High	High
A0A0S2Z427, A8K2I0, B4DRR0, B4DRU6, B4DWU6, P02538	A0A0S2Z428	A0A0S2Z428	P02538	KRT6A	Keratin, type II cytoskeletal 6A (Cytokeratin-6A) (CK-6A) (Cytokeratin-6D) (CK-6D) (Keratin-6A) (K6A) (Type-II keratin Kb6) (allergen Hom s 5)	59.2199	High	43	380	2	TRUE	TRUE	6 v 6	0.7039	0.533168	0.577373	6 v 6	0.109227	0.926244	0.955679	6 v 6	-0.594672	0.0737085	0.106007	2.76755	-3.85106	3.49243	0.115724	1.00141	0.697336	1.99319	-5.164	2.51074	0.340682	0.0888635	0.885882	-0.774362	-1.31294	-0.981687	0.224958	-0.912549	0.188547	371.7	45371.2	172.5	1303.9	714.6	733.7	2531.1	3144.1	1941.4	1412.8	1430.6	1189.7	1479.8	1265.5	983.1	1651.2	760	1355.8	28	33	22	19	19	19	33	33	33	19	19	19	31	32	31	19	19	19	371.7	45371.2	172.5	1303.9	714.6	733.7	2531.1	3144.1	1941.4	1412.8	1430.6	1189.7	1479.8	1265.5	983.1	1651.2	760	1355.8	8.53799	15.4695	7.43045	10.3486	9.48099	9.51905	11.3055	11.6184	10.9229	10.4643	10.4824	10.2164	10.5312	10.3055	9.94119	10.6893	9.56986	10.4049	High	High	High	High	High	High	High	High	High	High	High	High	High	High	High	High	High	High
A0A1B0GX04, A8MXP9, B3KM87, B4DF66, B4DRS1, D6R8Z5, D6R991, D6R9F3, D6RAM9, D6RAY2, D6RB45, D6RBI2, D6RBS2, D6RCM3, D6RE02, D6REK4, D6REM6, D6RIA2, H0Y8T4, P43243, Q5CZA7, Q68D11, Q68E03, Q9H4N1	A0A0R4J2E8	A8MXP9	P43243	MATR3	Matrin-3	19.0083	High	16	39	16	TRUE	FALSE	6 v 6	0.701464	0.223607	0.267643	6 v 6	0.270882	0.516217	0.629393	6 v 6	-0.430582	0.233948	0.272476	2.39258	-0.723764	1.76738	-0.0400354	1.07829	-0.265666	1.68634	-0.438419	0.146032	0.479204	0.78135	-1.02922	-0.706241	0.285345	-1.62135	0.519239	-0.296938	-0.763549	52.2	750.6	92	434.8	266.3	768.2	274.1	454.5	313.2	422.9	562.3	639	168	553.9	101.8	606.1	457.7	376.4	7	10	10	13	13	13	10	10	10	13	13	13	10	10	10	13	13	13	52.2	750.6	92	434.8	266.3	768.2	274.1	454.5	313.2	422.9	562.3	639	168	553.9	101.8	606.1	457.7	376.4	5.70598	9.5519	6.52356	8.76421	8.05691	9.58534	8.09856	8.82814	8.29094	8.72417	9.1352	9.31967	7.39232	9.11348	6.66959	9.24341	8.83826	8.55612	High	High	High	High	High	High	High	High	High	High	High	High	High	High	High	High	High	High
F8W079, F8W0P7, H0YH81, H0YI37, P06576, Q0QEN7	V9HW31	V9HW31	P06576	ATP5F1B	ATP synthase subunit beta, mitochondrial (EC 7.1.2.2) (ATP synthase F1 subunit beta)	35.1607	High	13	24	13	TRUE	FALSE	6 v 6	0.697646	0.265848	0.31005	6 v 6	0.305955	0.639963	0.73748	6 v 6	-0.391691	0.187604	0.225661	1.4331	-2.06726	1.43849	1.02786	1.11399	1.2397	0.816619	-2.54397	0.323686	1.21433	0.257237	1.76783	-0.616482	-0.47671	-1.1148	0.186473	-0.856756	0.528131	75.4	968.1	65.6	71.8	74.8	59.2	203.6	231	177.8	146.4	161.9	139.8	132.8	166	82.1	166.6	89.4	201.6	8	8	7	5	4	5	8	8	8	5	5	5	8	8	8	5	5	5	75.4	968.1	65.6	71.8	74.8	59.2	203.6	231	177.8	146.4	161.9	139.8	132.8	166	82.1	166.6	89.4	201.6	6.23649	9.91901	6.03562	6.16591	6.22497	5.88753	7.66959	7.85175	7.47411	7.19377	7.33896	7.12722	7.05311	7.37504	6.35931	7.38024	6.4822	7.65535	High	High	High	High	High	High	High	High	High	High	High	High	High	High	High	High	High	High
Q8N442	Q8N442	Q8N442	Q8N442	GUF1	Translation factor GUF1, mitochondrial (EC 3.6.5.-) (Elongation factor 4 homolog) (EF-4) (GTPase GUF1) (Ribosomal back-translocase)	6.27803	High	2	3	2	TRUE	FALSE	3 v 3	3.36384	0.038238	0.0626097	3 v 3	2.13423	0.0804118	0.162012	3 v 3	-1.22961	0.0500816	0.0789714	NA	NA	NA	2.02518	4.21335	3.853	NA	NA	NA	0.894647	2.44626	3.06178	NA	NA	NA	-1.13053	-1.76709	-0.791221	NA	NA	NA	7.1	2	2	NA	NA	NA	28.9	37.1	28.9	NA	NA	NA	13.2	10.9	16.7	NA	NA	NA	1	1	1	NA	NA	NA	1	1	1	NA	NA	NA	1	1	1	NA	NA	NA	7.1	2	2	NA	NA	NA	28.9	37.1	28.9	NA	NA	NA	13.2	10.9	16.7	NA	NA	NA	2.82782	1	1	NA	NA	NA	4.853	5.21335	4.853	NA	NA	NA	3.72247	3.44626	4.06178	Not Found	High	Not Found	High	High	High	High	High	High	High	High	High	High	High	High	High	High	High
P22532, P35325	P22532	P22532	P22532	SPRR2D	Small proline-rich protein 2D (SPR-2D) (Small proline-rich protein II) (SPR-II)	79.1667	High	5	25	2	TRUE	FALSE	6 v 6	0.696345	0.60768	0.649195	6 v 6	-0.0303096	0.98243	0.988811	6 v 6	-0.726655	0.0353319	0.0610309	3.62547	-5.07378	3.26791	0.618571	0.82397	0.915936	2.60288	-6.21466	2.09253	0.513601	-0.32071	1.1445	-1.02258	-1.14089	-1.17538	-0.10497	-1.14468	0.228562	12	5466.1	11.7	29.7	29.6	31.8	148.1	162.3	112.7	45.6	52.4	60	72.9	73.6	49.9	42.4	23.7	70.3	3	5	2	1	1	1	5	5	5	1	1	1	5	5	5	1	1	1	12	5466.1	11.7	29.7	29.6	31.8	148.1	162.3	112.7	45.6	52.4	60	72.9	73.6	49.9	42.4	23.7	70.3	3.58496	12.4163	3.54844	4.89239	4.88753	4.99095	7.21043	7.34252	6.81634	5.51096	5.71149	5.90689	6.18785	6.20163	5.64097	5.40599	4.56682	6.13545	High	High	High	Not Found	Not Found	Not Found	High	High	High	Not Found	Not Found	Not Found	High	High	High	Not Found	Not Found	Not Found
B2R9U2, F5H120, F5H1U3, H0YFG2, Q02790	Q02790	Q02790	Q02790	FKBP4	Peptidyl-prolyl cis-trans isomerase FKBP4 (PPIase FKBP4) (EC 5.2.1.8) (51 kDa FK506-binding protein) (FKBP51) (52 kDa FK506-binding protein) (52 kDa FKBP) (FKBP-52) (59 kDa immunophilin) (p59) (FK506-binding protein 4) (FKBP-4) (FKBP59) (HSP-binding immunophilin) (HBI) (Immunophilin FKBP52) (Rotamase) [Cleaved into: Peptidyl-prolyl cis-trans isomerase FKBP4, N-terminally processed]	33.3333	High	12	21	12	TRUE	FALSE	6 v 6	0.69509	0.244554	0.288472	6 v 6	0.172849	0.752081	0.827847	6 v 6	-0.522241	0.188303	0.226258	2.0831	-1.0135	2.3809	0.116525	0.364354	0.23916	1.45597	-1.90008	0.914482	0.259935	-0.724878	1.03167	-0.62713	-0.88658	-1.46642	0.14341	-1.08923	0.792505	72.1	708.4	69.5	116.5	134.7	72.1	305.5	350.9	362	126.3	173.4	85.1	197.8	189.8	131	139.5	81.5	147.4	7	7	7	6	6	6	7	7	7	6	6	6	7	7	7	6	6	6	72.1	708.4	69.5	116.5	134.7	72.1	305.5	350.9	362	126.3	173.4	85.1	197.8	189.8	131	139.5	81.5	147.4	6.17193	9.46842	6.11894	6.86419	7.07361	6.17193	8.25503	8.45492	8.49985	6.98071	7.43796	6.41109	7.6279	7.56834	7.03342	7.12412	6.34873	7.20359	High	High	High	High	High	High	High	High	High	High	High	High	High	High	High	High	High	High
A0A0C4DGC5, A0A6Q8PF59, A0A6Q8PF80, A0A6Q8PFF5, A0A6Q8PFJ0, A0A6Q8PFM1, A0A6Q8PGH0, A0A6Q8PHQ9, B4DFR3, P02545, Q3BDU5, Q5I6Y5, Q5TCI8, Q8N519, W5X314, W8QEH3	A0A384MQX1	A0A6Q8PFJ0	P02545	LMNA	Prelamin-A/C [Cleaved into: Lamin-A/C (70 kDa lamin) (Renal carcinoma antigen NY-REN-32)]	45.7831	High	28	51	28	TRUE	FALSE	6 v 6	0.692915	0.503373	0.548243	6 v 6	0.056094	0.95131	0.967198	6 v 6	-0.636821	0.0395682	0.0661784	2.89605	-3.35644	2.9591	0.122251	1.47818	0.0583363	1.91595	-3.85912	1.68867	0.497561	0.841921	-0.748411	-0.9801	-0.502686	-1.27044	0.37531	-0.636263	-0.806747	56.1	5305.4	40.7	194.5	108.4	341.7	417.6	518	316.5	211.7	302	355.8	211.7	365.6	131.2	274.6	194.3	203.4	16	22	7	11	11	11	22	22	22	11	11	11	22	22	20	11	11	11	56.1	5305.4	40.7	194.5	108.4	341.7	417.6	518	316.5	211.7	302	355.8	211.7	365.6	131.2	274.6	194.3	203.4	5.80993	12.3732	5.34696	7.60363	6.76022	8.41659	8.70598	9.01681	8.30606	7.72588	8.2384	8.47492	7.72588	8.51412	7.03562	8.10119	7.60214	7.66818	High	High	High	High	High	High	High	High	High	High	High	High	High	High	High	High	High	High
A0A087WUB9, A2A2P1, Q8WYA6	Q8WYA6	A0A087WUB9	Q8WYA6	CTNNBL1	Beta-catenin-like protein 1 (Nuclear-associated protein) (NAP) (Testis development protein NYD-SP19)	8.17052	High	4	5	4	TRUE	FALSE	6 v 6	0.692419	0.327246	0.372731	6 v 6	0.181603	0.730904	0.812432	6 v 6	-0.510816	0.246669	0.285315	2.09261	0.272652	2.94623	-0.788496	0.609625	-0.978107	1.36434	-0.546488	1.34289	0.442388	0.331844	-1.84535	-0.728271	-0.81914	-1.60334	1.23088	-0.277781	-0.867245	18.1	122.1	12.3	41.8	23.2	65.4	77.2	147.5	94.8	24.2	35.4	33.2	46.6	83.6	31.2	56.8	29.2	18.2	2	2	2	1	1	1	2	2	2	1	1	1	2	2	2	1	1	1	18.1	122.1	12.3	41.8	23.2	65.4	77.2	147.5	94.8	24.2	35.4	33.2	46.6	83.6	31.2	56.8	29.2	18.2	4.17792	6.93192	3.62059	5.38543	4.53605	6.03122	6.27053	7.20457	6.56682	4.59694	5.14568	5.05311	5.54226	6.38543	4.96347	5.82782	4.8679	4.18587	High	High	High	Medium	Medium	Medium	High	High	High	Medium	Medium	Medium	High	High	High	Medium	Medium	Medium
A0A5C2GMM1	A0A5C2GMM1	A0A5C2GMM1	A0A5C2GMM1		IG c1492_heavy_IGHV1-18_IGHD2-2_IGHJ6 (IG c1676_heavy_IGHV1-18_IGHD2-2_IGHJ6) (IG c438_heavy_IGHV1-18_IGHD2-2_IGHJ6) (Fragment)	8.52713	Medium	1	1	1	TRUE	FALSE	3 v 1	-1.99825	NA	NA	3 v 1	-3.5385	NA	NA	3 v 3	-0.865885	0.125676	0.161924	NA	-1.99825	NA	NA	NA	NA	NA	-3.5385	NA	NA	NA	NA	-0.602665	-1.54025	-0.45474	NA	NA	NA	NA	165	NA	NA	NA	NA	20.5	41.3	30.7	NA	NA	NA	13.5	14.2	22.4	NA	NA	NA	NA	1	NA	NA	NA	NA	1	1	1	NA	NA	NA	1	1	1	NA	NA	NA	NA	165	NA	NA	NA	NA	20.5	41.3	30.7	NA	NA	NA	13.5	14.2	22.4	NA	NA	NA	NA	7.36632	NA	NA	NA	NA	4.35755	5.36807	4.94017	NA	NA	NA	3.75489	3.82782	4.48543	NA	NA	NA	Not Found	High	Not Found	Not Found	Not Found	Not Found	High	High	High	Not Found	Not Found	Not Found	High	High	High	Not Found	Not Found	Not Found
A0A087WZE9, Q15651	Q15651	A0A087WZE9	Q15651	HMGN3	High mobility group nucleosome-binding domain-containing protein 3 (Thyroid receptor-interacting protein 7) (TR-interacting protein 7) (TRIP-7)	9.09091	High	2	2	2	TRUE	FALSE	6 v 6	0.688836	0.372423	0.419284	6 v 6	-0.00100853	0.998597	0.99889	6 v 6	-0.689845	0.186234	0.224613	3.43857	-0.619396	1.49796	-1.04372	1.37346	-0.513855	1.93198	-0.732939	-0.102686	0.16273	0.750022	-2.01516	-1.50659	-0.113543	-1.60064	1.20645	-0.623437	-1.5013	3.8	95.4	13.1	13.4	6.6	28.7	41.2	62.1	37	6.5	17.1	20.1	14.5	57.4	12.2	15	11.1	7.1	1	1	1	1	1	1	1	1	1	1	1	1	1	1	1	1	1	1	3.8	95.4	13.1	13.4	6.6	28.7	41.2	62.1	37	6.5	17.1	20.1	14.5	57.4	12.2	15	11.1	7.1	1.926	6.57592	3.71149	3.74416	2.72247	4.84298	5.36457	5.95652	5.20945	2.70044	4.09592	4.32912	3.85798	5.84298	3.60881	3.90689	3.47249	2.82782	High	High	High	Medium	Medium	Medium	High	High	High	Medium	Medium	Medium	High	High	High	Medium	Medium	Medium
C9J2N0, C9J712, P35080	P35080	P35080	P35080	PFN2	Profilin-2 (Profilin II)	27.1429	High	4	7	3	TRUE	FALSE	6 v 6	0.686266	0.0228058	0.04094	6 v 6	0.266766	0.447668	0.564595	6 v 6	-0.4195	0.13157	0.168046	0.102436	0.155511	0.438442	1.27266	0.995848	1.1527	-0.264124	-0.261517	0.0977368	1.15936	-0.488747	1.35789	-0.36656	-0.417027	-0.340705	-0.1133	-1.4846	0.20519	159	152	85.6	13.7	17.4	10.3	170.7	169.3	116	33.1	34.7	22.9	132.4	126.8	91.6	30.6	12.4	26.4	4	4	4	1	1	1	4	4	4	1	1	1	4	4	4	1	1	1	159	152	85.6	13.7	17.4	10.3	170.7	169.3	116	33.1	34.7	22.9	132.4	126.8	91.6	30.6	12.4	26.4	7.31288	7.24793	6.41954	3.7761	4.12102	3.36457	7.41532	7.40344	6.85798	5.04876	5.11686	4.51728	7.04876	6.98641	6.51728	4.93546	3.63227	4.72247	High	High	High	High	High	High	High	High	High	High	High	High	High	High	High	High	High	High
Q6ZNI2	Q6ZNI2	Q6ZNI2	Q6ZNI2		Serine/threonine-protein kinase PLK (EC 2.7.11.21) (Polo-like kinase)	1.84136	High	1	4	1	TRUE	FALSE	3 v 2	3.35121	0.0248083	0.0438669	3 v 2	0.908232	0.0460229	0.109409	3 v 3	-2.34	0.00425821	0.014298	NA	NA	NA	3.22055	NA	3.48187	NA	NA	NA	0.974005	NA	0.842459	NA	NA	NA	-2.24655	-2.13405	-2.63941	NA	NA	NA	2.8	NA	2.9	NA	NA	NA	26.1	41.7	32.4	NA	NA	NA	5.5	9.5	5.2	NA	NA	NA	1	NA	1	NA	NA	NA	1	1	1	NA	NA	NA	1	1	1	NA	NA	NA	2.8	NA	2.9	NA	NA	NA	26.1	41.7	32.4	NA	NA	NA	5.5	9.5	5.2	NA	NA	NA	1.48543	NA	1.53605	NA	NA	NA	4.70598	5.38198	5.01792	NA	NA	NA	2.45943	3.24793	2.37851	High	High	High	High	High	High	High	High	High	High	High	High	High	High	High	High	High	High
F2Z393, P37837, Q9UMF8	P37837	P37837	P37837	TALDO1	Transaldolase (EC 2.2.1.2)	19.2878	High	7	14	6	TRUE	FALSE	6 v 6	0.67799	0.500563	0.545531	6 v 6	0.0851176	0.93738	0.961689	6 v 6	-0.592872	0.201636	0.23991	3.90938	-2.65741	2.54516	-0.163618	0.210056	0.224373	3.11212	-3.74351	1.8911	-0.374946	-1.67362	1.29956	-0.797251	-1.0861	-0.65406	-0.211329	-1.88368	1.07519	11.6	1339.4	19.6	48.5	45.3	20.8	174.3	212.3	114.4	43.3	52.4	24.3	100.3	100	72.7	37.4	14.2	51.2	4	4	3	2	2	2	4	4	4	2	2	2	4	4	4	2	2	2	11.6	1339.4	19.6	48.5	45.3	20.8	174.3	212.3	114.4	43.3	52.4	24.3	100.3	100	72.7	37.4	14.2	51.2	3.53605	10.3874	4.29278	5.59991	5.50144	4.37851	7.44543	7.72996	6.83794	5.4363	5.71149	4.60288	6.64818	6.64386	6.18388	5.22497	3.82782	5.67807	High	High	High	High	High	High	High	High	High	High	High	High	High	High	High	High	High	High
B4DSB5, F5GX29, H0YKE7, H0YLY7, H0YNG9, Q99653	A0A024R9M9	A0A024R9M9	Q99653	CHP1	Calcineurin B homologous protein 1 (Calcineurin B-like protein) (Calcium-binding protein CHP) (Calcium-binding protein p22) (EF-hand calcium-binding domain-containing protein p22)	11.282	High	2	4	2	TRUE	FALSE	3 v 3	3.35283	0.0111374	0.0229272	3 v 3	2.91374	0.0361642	0.0921705	3 v 3	-0.439085	0.464143	0.501826	NA	NA	NA	3.60204	3.80735	2.64909	NA	NA	NA	4.03185	2.54432	2.16506	NA	NA	NA	0.429813	-1.26303	-0.484034	NA	NA	NA	1.4	1.8	3.3	NA	NA	NA	17	25.2	20.7	NA	NA	NA	22.9	10.5	14.8	NA	NA	NA	1	1	1	NA	NA	NA	1	1	1	NA	NA	NA	1	1	1	NA	NA	NA	1.4	1.8	3.3	NA	NA	NA	17	25.2	20.7	NA	NA	NA	22.9	10.5	14.8	NA	NA	NA	0.485427	0.847997	1.72247	NA	NA	NA	4.08746	4.65535	4.37156	NA	NA	NA	4.51728	3.39232	3.88753	High	High	High	High	High	High	High	High	High	High	High	High	High	High	High	High	High	High
A0A1W2PRR1, B4DHT9, B4DQX3, B4DU71, H0YIV0, P14625, Q58FF2, Q58FF3, Q59FC6, Q5CAQ5, Q96GW1	V9HWP2	V9HWP2	P14625	HSP90B1	Endoplasmin (94 kDa glucose-regulated protein) (GRP-94) (Heat shock protein 90 kDa beta member 1) (Tumor rejection antigen 1) (gp96 homolog)	21.4197	High	16	36	14	TRUE	FALSE	6 v 6	0.675918	0.283605	0.327732	6 v 6	0.105218	0.877405	0.922307	6 v 6	-0.5707	0.06761	0.0990434	1.29066	-2.0559	1.71504	0.713072	1.05181	1.34082	0.82723	-2.88652	0.612412	0.481439	-0.143156	1.7399	-0.463434	-0.830619	-1.10262	-0.231634	-1.19497	0.399082	79.3	857.8	59	186.3	196.9	103.2	194	206.3	193.7	305.4	408.2	261.4	140.7	116	90.2	260.1	178.3	344.7	8	9	9	12	12	12	9	9	9	12	12	12	9	9	9	12	12	12	79.3	857.8	59	186.3	196.9	103.2	194	206.3	193.7	305.4	408.2	261.4	140.7	116	90.2	260.1	178.3	344.7	6.30925	9.7445	5.88264	7.54148	7.62132	6.6893	7.59991	7.6886	7.59768	8.25456	8.67313	8.03012	7.13648	6.85798	6.49506	8.02292	7.47816	8.4292	High	High	High	High	High	High	High	High	High	High	High	High	High	High	High	High	High	High
C9J0E4, P01040	P01040	P01040	P01040	CSTA	Cystatin-A (Cystatin-AS) (Stefin-A) [Cleaved into: Cystatin-A, N-terminally processed]	84.6939	High	7	26	7	TRUE	FALSE	6 v 6	0.673732	0.573722	0.615425	6 v 6	0.157889	0.900533	0.937952	6 v 6	-0.515843	0.165344	0.203381	3.26243	-4.01586	3.49853	0.0838726	1.1567	0.0567271	2.46604	-5.50015	2.51224	0.31105	0.512288	0.64587	-0.796387	-1.48429	-0.98629	0.227177	-0.644416	0.589143	19.8	4498.8	13.9	170.4	101.1	154.6	190	278.1	157.1	180.6	225.4	160.8	109.4	99.4	79.3	211.4	144.2	241.9	4	7	3	5	5	5	7	7	6	5	5	5	7	6	6	5	5	5	19.8	4498.8	13.9	170.4	101.1	154.6	190	278.1	157.1	180.6	225.4	160.8	109.4	99.4	79.3	211.4	144.2	241.9	4.30743	12.1353	3.79701	7.41278	6.65964	7.2724	7.56986	8.11946	7.29554	7.49665	7.81634	7.32912	6.77347	6.63517	6.30925	7.72383	7.17193	7.91827	High	High	High	High	High	High	High	High	High	High	High	High	High	High	High	High	High	High
A0A1W6IYI5, A0A1W6IYJ6, A0A5C2GGH9, A0A5C2GHF2, A0A5C2GS26	A0A5C2GGH9	A0A5C2GGH9	A0A5C2GGH9		IG c724_heavy_IGHV3-13_IGHD5-12_IGHJ2 (Fragment)	22.9008	High	2	22	1	TRUE	FALSE	6 v 6	0.67364	0.00567105	0.0137014	6 v 6	0.625612	0.00638383	0.0383818	6 v 6	-0.0480274	0.511492	0.546655	0.839275	0.59701	1.2795	0.248304	0.630435	0.44731	0.78803	0.715944	1.18921	0.368805	0.298566	0.393114	-0.0512452	0.118934	-0.0902889	0.120501	-0.331869	-0.054196	97.7	95.4	42.1	141.1	127	129.3	174.8	144.3	102.2	167.6	196.6	176.3	168.7	156.7	96	182.2	156.2	169.8	1	1	1	2	2	2	1	1	1	2	2	2	1	1	1	2	2	2	97.7	95.4	42.1	141.1	127	129.3	174.8	144.3	102.2	167.6	196.6	176.3	168.7	156.7	96	182.2	156.2	169.8	6.61029	6.57592	5.39575	7.14057	6.98868	7.01458	7.44956	7.17293	6.67525	7.38888	7.61912	7.46189	7.39832	7.29186	6.58496	7.50938	7.28725	7.40769	High	High	High	High	High	High	High	High	High	High	High	High	High	High	High	High	High	High
A4UCS5, P30048, Q53HC2	P30048	P30048	P30048	PRDX3	Thioredoxin-dependent peroxide reductase, mitochondrial (EC 1.11.1.24) (Antioxidant protein 1) (AOP-1) (HBC189) (Peroxiredoxin III) (Prx-III) (Peroxiredoxin-3) (Protein MER5 homolog) (Thioredoxin-dependent peroxiredoxin 3)	21.4844	High	5	12	5	TRUE	FALSE	6 v 6	0.667755	0.102094	0.137668	6 v 6	0.312162	0.455184	0.570906	6 v 6	-0.355593	0.326753	0.366766	1.67352	-0.047556	1.71633	-0.0354157	0.46987	0.229777	1.33392	-0.566314	0.830426	-0.0577835	-0.882724	1.21545	-0.339606	-0.518757	-0.885903	-0.0223678	-1.35259	0.985673	69.5	249.8	51.4	173.2	166.5	86.3	221.7	241.7	168.9	169	230.6	101.2	175.2	168.7	91.4	166.4	90.3	200.4	4	4	4	4	4	4	4	4	4	4	4	4	4	4	4	4	4	4	69.5	249.8	51.4	173.2	166.5	86.3	221.7	241.7	168.9	169	230.6	101.2	175.2	168.7	91.4	166.4	90.3	200.4	6.11894	7.96463	5.6837	7.4363	7.37938	6.43129	7.79246	7.91707	7.40003	7.40088	7.84925	6.66107	7.45286	7.39832	6.51412	7.37851	6.49665	7.64674	High	High	High	High	High	High	High	High	High	High	High	High	High	High	High	High	High	High
B7Z5A2, C9J5W6, P37802, Q9UI15, X6RJP6	P37802	P37802	P37802	TAGLN2	Transgelin-2 (Epididymis tissue protein Li 7e) (SM22-alpha homolog)	40.201	High	7	15	7	TRUE	FALSE	6 v 6	0.664107	0.318891	0.364677	6 v 6	0.0681385	0.930353	0.957589	6 v 6	-0.595969	0.19083	0.228982	2.72194	-1.04035	2.22532	0.0988177	-0.0135944	-0.00749454	2.5412	-2.24864	1.0602	-0.365649	-1.62788	1.04959	-0.180746	-1.20829	-1.16511	-0.464467	-1.61428	1.05709	25.1	558.4	35.2	160.8	170.6	77.2	165.6	271.5	164.6	172.2	169	76.8	146.1	117.5	73.4	124.8	55.2	159.8	4	5	5	4	4	4	5	5	5	4	4	4	5	5	5	4	4	4	25.1	558.4	35.2	160.8	170.6	77.2	165.6	271.5	164.6	172.2	169	76.8	146.1	117.5	73.4	124.8	55.2	159.8	4.64962	9.12516	5.1375	7.32912	7.41447	6.27053	7.37156	8.08481	7.36282	7.42794	7.40088	6.26303	7.19081	6.87652	6.19771	6.96347	5.7866	7.32012	High	High	High	High	High	High	High	High	High	High	High	High	High	High	High	High	High	High
A0A5C2G9U3, A0A5C2GML0	A0A5C2GML0	A0A5C2GML0	A0A5C2GML0		IG c775_heavy_IGHV3-15_IGHD3-10_IGHJ4 (Fragment)	23.622	High	2	8	2	TRUE	FALSE	6 v 6	0.661895	0.0297529	0.0507645	6 v 6	0.600343	0.0603574	0.13273	6 v 6	-0.0615521	0.738105	0.761406	0.514573	0.594181	1.73815	0.264377	0.445056	0.415037	1.05137	0.372095	1.52253	0.638581	-0.139211	0.156693	0.536795	-0.222086	-0.215614	0.374204	-0.584266	-0.258345	46.9	52	24.4	53.7	76.1	64.5	67	78.5	81.4	64.5	103.6	86	97.2	67.3	70.1	83.6	69.1	71.9	2	2	2	2	2	2	2	2	2	2	2	2	2	2	2	2	2	2	46.9	52	24.4	53.7	76.1	64.5	67	78.5	81.4	64.5	103.6	86	97.2	67.3	70.1	83.6	69.1	71.9	5.55152	5.70044	4.60881	5.74685	6.24982	6.01123	6.06609	6.29462	6.34696	6.01123	6.69488	6.42626	6.60288	6.07253	6.13134	6.38543	6.11061	6.16792	High	High	High	High	High	High	High	High	High	High	High	High	High	High	High	High	High	High
Q49AN7, Q9NXK5, Q9UF30, Q9UN37	A0A024R705	A0A024R705	Q9UN37	VPS4A	Vacuolar protein sorting-associated protein 4A (EC 3.6.4.6) (Protein SKD2) (VPS4-1) (hVPS4)	8.23799	High	3	4	1	TRUE	FALSE	3 v 3	3.31931	0.010146	0.0213373	3 v 3	3.36533	0.00490405	0.0350484	3 v 3	0.0460238	0.93623	0.945608	NA	NA	NA	3.21501	3.94798	2.79494	NA	NA	NA	3.79256	2.97575	3.32769	NA	NA	NA	0.577545	-0.972225	0.532752	NA	NA	NA	2.1	3	5	NA	NA	NA	19.5	46.3	34.7	NA	NA	NA	29.1	23.6	50.2	NA	NA	NA	1	1	1	NA	NA	NA	1	1	1	NA	NA	NA	1	1	1	NA	NA	NA	2.1	3	5	NA	NA	NA	19.5	46.3	34.7	NA	NA	NA	29.1	23.6	50.2	NA	NA	NA	1.07039	1.58496	2.32193	NA	NA	NA	4.2854	5.53294	5.11686	NA	NA	NA	4.86295	4.56071	5.64962	Not Found	Not Found	Not Found	High	High	High	Not Found	Not Found	Not Found	High	High	High	Not Found	Not Found	Not Found	High	High	High
F8VNY3, P45973, Q6I9T7	P45973	P45973	P45973	CBX5	Chromobox protein homolog 5 (Antigen p25) (Heterochromatin protein 1 homolog alpha) (HP1 alpha)	23.5602	High	4	6	4	TRUE	FALSE	6 v 6	0.654801	0.305711	0.351017	6 v 6	0.32059	0.569435	0.678031	6 v 6	-0.334211	0.3591	0.399389	2.30895	-0.920849	1.12178	-0.548379	2.16402	-0.196711	1.66183	-0.320936	-0.342602	-0.120697	2.16617	-1.12022	-0.647119	0.599913	-1.46438	0.427682	0.00215167	-0.923511	13.4	218.1	36.9	124.6	29.9	172.6	66.4	115.2	80.3	85.2	134	150.6	42.4	174.6	29.1	114.6	134.2	79.4	2	2	2	3	3	3	2	2	2	3	3	3	2	2	2	3	3	3	13.4	218.1	36.9	124.6	29.9	172.6	66.4	115.2	80.3	85.2	134	150.6	42.4	174.6	29.1	114.6	134.2	79.4	3.74416	7.76885	5.20555	6.96116	4.90207	7.43129	6.05311	6.848	6.32733	6.41278	7.06609	7.23458	5.40599	7.44791	4.86295	6.84046	7.06824	6.31107	High	High	High	High	High	High	High	High	High	High	High	High	High	High	High	High	High	High
P29966, Q05C82, Q6NVI1	P29966	P29966	P29966	MARCKS	Myristoylated alanine-rich C-kinase substrate (MARCKS) (Protein kinase C substrate, 80 kDa protein, light chain) (80K-L protein) (PKCSL)	30.7229	High	6	19	6	TRUE	FALSE	6 v 6	0.652437	0.0656481	0.0961729	6 v 6	0.22769	0.511539	0.624807	6 v 6	-0.424747	0.228558	0.266903	1.5025	-0.00486166	1.49012	0.304209	0.0830842	0.539571	1.14816	-0.766384	-0.156119	0.598446	-0.433825	0.975861	-0.354339	-0.761523	-1.64624	0.294236	-0.516909	0.43629	28.2	118.9	35.1	85.2	141.7	90.4	79.9	118.5	98.6	105.2	150.1	131.4	62.5	69.9	31.5	129	104.9	177.8	2	2	2	4	4	4	2	2	2	4	4	4	2	2	2	4	4	4	28.2	118.9	35.1	85.2	141.7	90.4	79.9	118.5	98.6	105.2	150.1	131.4	62.5	69.9	31.5	129	104.9	177.8	4.81762	6.8936	5.1334	6.41278	7.1467	6.49825	6.32012	6.88874	6.62352	6.71699	7.22978	7.03782	5.96578	6.12722	4.97728	7.01123	6.71287	7.47411	High	High	High	High	High	High	High	High	High	High	High	High	High	High	High	High	High	High
A0A3B3ITM0, P63096	P63096	P63096	P63096	GNAI1	Guanine nucleotide-binding protein G(i) subunit alpha-1 (Adenylate cyclase-inhibiting G alpha protein)	16.3842	High	5	10	1	TRUE	FALSE	3 v 1	3.55325	NA	NA	3 v 1	3.53172	NA	NA	3 v 3	-0.18208	0.186799	0.225064	NA	NA	NA	3.55325	NA	NA	NA	NA	NA	3.53172	NA	NA	NA	NA	NA	-0.0215332	-0.340705	-0.184	NA	NA	NA	2.3	NA	NA	NA	NA	NA	27	29	30.9	NA	NA	NA	26.6	22.9	27.2	NA	NA	NA	1	NA	NA	NA	NA	NA	1	1	1	NA	NA	NA	1	1	1	NA	NA	NA	2.3	NA	NA	NA	NA	NA	27	29	30.9	NA	NA	NA	26.6	22.9	27.2	NA	NA	NA	1.20163	NA	NA	NA	NA	NA	4.75489	4.85798	4.94953	NA	NA	NA	4.73335	4.51728	4.76553	Not Found	Not Found	Not Found	High	Not Found	Not Found	Not Found	Not Found	Not Found	High	High	High	Not Found	Not Found	Not Found	High	High	High
A0A024R2A3, A0A494C035, A6NEL0, A6NL93, D3DWY4, F2Z2W6, F2Z2Y5, H7BXJ5, P05114, Q3B790, Q6NSG7	P05114	P05114	P05114	HMGN1	Non-histone chromosomal protein HMG-14 (High mobility group nucleosome-binding domain-containing protein 1)	43	High	6	15	6	TRUE	FALSE	6 v 6	0.650215	0.248676	0.292626	6 v 6	0.177972	0.717241	0.803185	6 v 6	-0.472243	0.228271	0.266656	2.48327	-0.82865	1.18834	-0.217427	1.29214	-0.0163869	1.73126	-0.358693	-0.0905755	0.21079	1.08912	-1.51407	-0.752009	0.469957	-1.27892	0.428217	-0.203021	-1.49768	43.1	573.3	98.6	183.7	87.1	327.6	241	322.8	224.7	158	213.3	323.9	143.1	447.1	92.6	212.6	185.3	114.7	5	6	6	5	5	5	6	6	6	5	5	5	6	6	6	5	5	5	43.1	573.3	98.6	183.7	87.1	327.6	241	322.8	224.7	158	213.3	323.9	143.1	447.1	92.6	212.6	185.3	114.7	5.42962	9.16315	6.62352	7.52121	6.4446	8.35579	7.91289	8.3345	7.81186	7.30378	7.73674	8.3394	7.16088	8.80445	6.53294	7.732	7.53372	6.84172	High	High	High	High	High	High	High	High	High	High	High	High	High	High	High	High	High	High
A8K3B8, B3KMG0, Q53GS7	Q53GS7	Q53GS7	Q53GS7	GLE1	Nucleoporin GLE1 (hGLE1) (GLE1-like protein)	3.72493	High	1	1	1	TRUE	FALSE	3 v 3	3.35118	0.0338085	0.0563993	3 v 3	1.69145	0.0852816	0.170114	3 v 3	-1.65974	0.0235958	0.0468596	NA	NA	NA	3.48543	4.37311	2.19502	NA	NA	NA	2.21723	2.22239	0.634716	NA	NA	NA	-1.2682	-2.15071	-1.5603	NA	NA	NA	2	1.8	7.6	NA	NA	NA	22.4	37.3	34.8	NA	NA	NA	9.3	8.4	11.8	NA	NA	NA	1	1	1	NA	NA	NA	1	1	1	NA	NA	NA	1	1	1	NA	NA	NA	2	1.8	7.6	NA	NA	NA	22.4	37.3	34.8	NA	NA	NA	9.3	8.4	11.8	NA	NA	NA	1	0.847997	2.926	NA	NA	NA	4.48543	5.2211	5.12102	NA	NA	NA	3.21723	3.07039	3.56071	Not Found	Not Found	Not Found	High	High	High	Not Found	Not Found	Not Found	High	High	High	Not Found	Not Found	Not Found	High	High	High
B3KMK3, B4DLT2, E9PF10, O75694	O75694	O75694	O75694	NUP155	Nuclear pore complex protein Nup155 (155 kDa nucleoporin) (Nucleoporin Nup155)	4.45723	High	4	5	4	TRUE	FALSE	6 v 6	0.647447	0.0541146	0.0823189	6 v 6	0.367717	0.113659	0.208425	6 v 6	-0.27973	0.174324	0.212832	1.20626	-0.170359	1.09498	0.410406	1.28989	0.0535155	0.853107	-0.186054	0.882209	0.568427	0.201996	-0.113382	-0.353152	-0.0156958	-0.212767	0.158021	-1.08789	-0.166897	50.1	124.8	33.8	23.4	17.3	34.4	115.6	110.9	72.2	31.1	42.3	35.7	90.5	109.7	62.3	34.7	19.9	31.8	4	4	4	1	1	1	4	4	4	1	1	1	4	4	4	1	1	1	50.1	124.8	33.8	23.4	17.3	34.4	115.6	110.9	72.2	31.1	42.3	35.7	90.5	109.7	62.3	34.7	19.9	31.8	5.64674	6.96347	5.07895	4.54844	4.1127	5.10434	6.853	6.79312	6.17393	4.95884	5.40259	5.15785	6.49985	6.77742	5.96116	5.11686	4.3147	4.99095	High	High	High	High	High	High	High	High	High	High	High	High	High	High	High	High	High	High
A0A1X8XL64, A0A590UJJ6, A8K4Y7, B2R6Y1, B4DEB1, B4E380, K7EK07, K7EMV3, K7EP01, K7ES00, P84243, Q6TXQ4	P84243	P84243	P84243	H3-3A; H3-3B	Histone H3.3	40.4412	High	9	42	1	TRUE	FALSE	6 v 6	0.64402	0.0485531	0.0758248	6 v 6	0.162318	0.492867	0.606345	6 v 6	-0.481702	0.0240419	0.0475049	1.05491	-0.308445	0.686501	0.449131	1.4867	0.495325	0.793071	-0.491536	0	0.421296	0.63743	-0.386355	-0.261838	-0.183091	-0.686501	-0.0278342	-0.849269	-0.88168	11.6	42.6	12.8	11.5	8.1	16.6	24.1	34.4	20.6	15.7	22.7	23.4	20.1	30.3	12.8	15.4	12.6	12.7	1	1	1	1	1	1	1	1	1	1	1	1	1	1	1	1	1	1	11.6	42.6	12.8	11.5	8.1	16.6	24.1	34.4	20.6	15.7	22.7	23.4	20.1	30.3	12.8	15.4	12.6	12.7	3.53605	5.41278	3.67807	3.52356	3.01792	4.05311	4.59096	5.10434	4.36457	3.97269	4.50462	4.54844	4.32912	4.92125	3.67807	3.94486	3.65535	3.66676	High	High	High	High	High	High	High	High	High	High	High	High	High	High	High	High	High	High
A8MU27, A8MUA9, P55854, P61956, Q6EEV6	P61956	P61956	P61956	SUMO2	Small ubiquitin-related modifier 2 (SUMO-2) (HSMT3) (SMT3 homolog 2) (SUMO-3) (Sentrin-2) (Ubiquitin-like protein SMT3B) (Smt3B)	29.4737	High	3	10	3	TRUE	FALSE	6 v 6	0.643575	0.252672	0.296611	6 v 6	0.00264226	0.994014	0.996645	6 v 6	-0.640933	0.16389	0.202063	2.61174	0.0883424	1.53263	-0.636541	0.522692	-0.257408	1.52405	-0.409157	-0.396151	-0.336093	-0.704015	0.337222	-1.08769	-0.4975	-1.92878	0.300448	-1.22671	0.59463	25.8	212.2	68.3	378.7	303	225.2	157.7	225.6	197.6	243.6	435.3	188.4	74.2	159.8	51.9	300	186	284.5	2	2	2	2	2	2	2	2	2	2	2	2	2	2	2	2	2	2	25.8	212.2	68.3	378.7	303	225.2	157.7	225.6	197.6	243.6	435.3	188.4	74.2	159.8	51.9	300	186	284.5	4.6893	7.72928	6.09381	8.56491	8.24317	7.81506	7.30104	7.81762	7.62644	7.92837	8.76587	7.55766	6.21335	7.32012	5.69766	8.22882	7.53916	8.15228	High	High	High	High	High	High	High	High	High	High	High	High	High	High	High	High	High	High
A0A024QZN9, A0A0A0MR02, A2A3S1, B4DKM5, P45880, Q5JSD1, Q5JSD2	P45880	A0A024QZN9	P45880	VDAC2	Voltage-dependent anion-selective channel protein 2 (VDAC-2) (hVDAC2) (Outer mitochondrial membrane protein porin 2)	17.0068	High	4	11	4	TRUE	FALSE	6 v 6	0.632671	0.395821	0.443283	6 v 6	0.550129	0.370334	0.489328	6 v 6	-0.0825423	0.766432	0.788554	2.09274	-2.57302	1.25972	1.03847	1.58585	0.392266	1.83698	-1.88351	0.526436	1.76783	0.923476	0.12956	-0.255755	0.689515	-0.733285	0.729352	-0.662374	-0.262707	24.1	709.9	32.7	62.9	54.2	134.1	102.8	119.3	78.3	129.2	162.7	176	86.1	192.4	47.1	214.2	102.8	146.7	4	4	3	3	3	3	4	4	4	3	3	3	4	4	4	3	3	3	24.1	709.9	32.7	62.9	54.2	134.1	102.8	119.3	78.3	129.2	162.7	176	86.1	192.4	47.1	214.2	102.8	146.7	4.59096	9.47147	5.03122	5.97499	5.76022	7.06717	6.6837	6.89845	6.29094	7.01346	7.34607	7.45943	6.42794	7.58796	5.55766	7.74281	6.6837	7.19673	High	High	High	High	High	High	High	High	High	High	High	High	High	High	High	High	High	High
B3KS31, B4DP54, B4E386, K7EJ64, K7EJZ4, K7EL29, K7EN98, K7EPE5, K7EQT3, K7ERA8, K7ES63, K7ESM5, K7ESQ3, Q9BUF5	Q9BUF5	Q9BUF5	Q9BUF5	TUBB6	Tubulin beta-6 chain (Tubulin beta class V)	42.8251	High	14	56	6	TRUE	FALSE	6 v 5	1.20182	0.229242	0.273152	6 v 5	1.24646	0.293575	0.4127	6 v 6	-0.057802	0.852105	0.867796	3.1964	-1.93996	NA	1.36483	1.77099	1.61683	3.10852	-2.67345	NA	1.98027	1.18563	2.63131	-0.0878728	-0.733485	-0.570012	0.615446	-0.585363	1.01448	2.4	105.9	NA	49.7	52.8	38.8	22	27.6	14.4	128	180.2	119	20.7	16.6	9.7	196.1	120.1	240.4	1	2	NA	5	5	5	2	2	2	5	5	5	2	2	2	5	5	5	2.4	105.9	NA	49.7	52.8	38.8	22	27.6	14.4	128	180.2	119	20.7	16.6	9.7	196.1	120.1	240.4	1.26303	6.72656	NA	5.63517	5.72247	5.27798	4.45943	4.7866	3.848	7	7.49346	6.89482	4.37156	4.05311	3.27798	7.61545	6.90809	7.90929	High	High	High	High	High	High	High	High	High	High	High	High	High	High	High	High	High	High
A0A087WWT1, A0A087WXX8, P21912	P21912	P21912	P21912	SDHB	Succinate dehydrogenase [ubiquinone] iron-sulfur subunit, mitochondrial (EC 1.3.5.1) (Iron-sulfur subunit of complex II) (Ip)	8.21429	High	2	2	2	TRUE	FALSE	3 v 3	3.30682	0.00230559	0.0069625	3 v 3	3.05411	0.00561654	0.0373961	3 v 3	-0.252715	0.576413	0.60903	NA	NA	NA	3.08079	3.61369	3.22598	NA	NA	NA	3.23747	2.59735	3.32751	NA	NA	NA	0.156676	-1.01635	0.101526	NA	NA	NA	10.2	11.6	12.9	NA	NA	NA	86.3	142	120.7	NA	NA	NA	96.2	70.2	129.5	NA	NA	NA	2	2	2	NA	NA	NA	2	2	2	NA	NA	NA	2	2	2	NA	NA	NA	10.2	11.6	12.9	NA	NA	NA	86.3	142	120.7	NA	NA	NA	96.2	70.2	129.5	NA	NA	NA	3.3505	3.53605	3.6893	NA	NA	NA	6.43129	7.14975	6.91528	NA	NA	NA	6.58796	6.1334	7.01681	Not Found	Not Found	Not Found	High	High	High	Not Found	Not Found	Not Found	High	High	High	Not Found	Not Found	Not Found	High	High	High
Q14650	Q14650	Q14650	Q14650		Inducible protein	11.8644	High	3	5	1	TRUE	FALSE	3 v 1	3.34239	NA	NA	3 v 1	2.45943	NA	NA	3 v 3	-0.548966	0.0908423	0.124983	NA	NA	NA	NA	3.34239	NA	NA	NA	NA	NA	2.45943	NA	NA	NA	NA	-0.487728	-0.882961	-0.27621	NA	NA	NA	NA	1.4	NA	NA	NA	NA	25.1	14.2	26.4	NA	NA	NA	17.9	7.7	21.8	NA	NA	NA	NA	1	NA	NA	NA	NA	1	1	1	NA	NA	NA	1	1	1	NA	NA	NA	NA	1.4	NA	NA	NA	NA	25.1	14.2	26.4	NA	NA	NA	17.9	7.7	21.8	NA	NA	NA	NA	0.485427	NA	NA	NA	NA	4.64962	3.82782	4.72247	NA	NA	NA	4.16189	2.94486	4.44626	Not Found	Not Found	Not Found	Not Found	Medium	Not Found	Medium	Medium	Medium	Medium	Medium	Medium	Medium	Medium	Medium	Medium	Medium	Medium
A0A6Q8PHA4, A4LAA3, B4DHH8, B4DLE1, B4DLW1, P46100	P46100	A4LAA3	P46100	ATRX	Transcriptional regulator ATRX (EC 3.6.4.12) (ATP-dependent helicase ATRX) (X-linked helicase II) (X-linked nuclear protein) (XNP) (Znf-HX)	1.08347	High	3	12	2	TRUE	FALSE	6 v 6	0.624376	0.31708	0.362848	6 v 6	-0.0980794	0.838254	0.894394	6 v 6	-0.722455	0.0130024	0.0313446	1.53193	-1.15101	1.63196	-0.519374	2.28189	-0.0291463	0.75783	-1.76337	0.282541	-0.441372	1.33101	-0.755113	-0.774104	-0.612363	-1.34942	0.0780025	-0.950882	-0.725967	50.8	306.9	45.3	38.7	9.5	40	146.9	138.2	140.4	27	46.2	39.2	85.9	90.4	55.1	28.5	23.9	23.7	2	2	2	1	1	1	2	2	2	1	1	1	2	2	2	1	1	1	50.8	306.9	45.3	38.7	9.5	40	146.9	138.2	140.4	27	46.2	39.2	85.9	90.4	55.1	28.5	23.9	23.7	5.66676	8.26162	5.50144	5.27426	3.24793	5.32193	7.19869	7.11061	7.1334	4.75489	5.52982	5.29278	6.42459	6.49825	5.78398	4.83289	4.57894	4.56682	High	High	High	High	High	High	High	High	High	High	High	High	High	High	High	High	High	High
Q15084	A0A384NPU5	A0A384NPU5	Q15084	PDIA6	Protein disulfide-isomerase A6 (EC 5.3.4.1) (Endoplasmic reticulum protein 5) (ER protein 5) (ERp5) (Protein disulfide isomerase P5) (Thioredoxin domain-containing protein 7)	31.5909	High	12	32	12	TRUE	FALSE	6 v 6	0.616727	0.17837	0.219044	6 v 6	0.0211121	0.966879	0.977208	6 v 6	-0.595615	0.0469416	0.0752643	1.45978	-1.03918	1.63164	0.252249	0.574711	0.821158	0.977687	-1.89042	0.894768	0.0768595	-0.884014	0.951791	-0.482098	-0.851236	-0.736875	-0.17539	-1.45873	0.130633	185.7	1227.9	171.3	219.3	240.1	127.8	510.8	597.5	530.8	261.2	357.6	225.8	365.7	331.2	318.5	231.3	130.1	247.2	12	12	12	7	7	7	12	12	12	7	7	7	12	12	12	7	7	7	185.7	1227.9	171.3	219.3	240.1	127.8	510.8	597.5	530.8	261.2	357.6	225.8	365.7	331.2	318.5	231.3	130.1	247.2	7.53683	10.262	7.42038	7.77676	7.90749	6.99774	8.99661	9.22279	9.05202	8.02901	8.4822	7.8189	8.51452	8.37156	8.31515	7.85362	7.02348	7.94953	High	High	High	High	High	High	High	High	High	High	High	High	High	High	High	High	High	High
Q5T5B0	Q5T5B0	Q5T5B0	Q5T5B0	LCE3E	Late cornified envelope protein 3E (Late envelope protein 17)	7.6087	Medium	1	1	1	TRUE	FALSE	3 v 3	-2.07008	0.228682	0.272675	3 v 3	-2.47977	0.160968	0.26807	3 v 3	-0.409695	0.595418	0.627046	-1.90484	-4.23981	-0.0655883	NA	NA	NA	-1.1375	-4.7407	-1.56112	NA	NA	NA	0.767339	-0.500898	-1.49553	NA	NA	NA	17.6	283.4	18	NA	NA	NA	4.7	15	17.2	NA	NA	NA	8	10.6	6.1	NA	NA	NA	1	1	1	NA	NA	NA	1	1	1	NA	NA	NA	1	1	1	NA	NA	NA	17.6	283.4	18	NA	NA	NA	4.7	15	17.2	NA	NA	NA	8	10.6	6.1	NA	NA	NA	4.1375	8.1467	4.16993	NA	NA	NA	2.23266	3.90689	4.10434	NA	NA	NA	3	3.40599	2.60881	NA	NA	NA	High	High	High	Not Found	Not Found	Not Found	High	High	High	Not Found	Not Found	Not Found	High	High	High	Not Found	Not Found	Not Found
Q9BZ74	Q9BZ74	Q9BZ74	Q9BZ74	FKSG42	FKSG42	5.41401	High	4	7	1	TRUE	FALSE	3 v 3	3.28569	0.00456	0.0115148	3 v 3	1.88686	0.0381899	0.0954469	3 v 3	-1.39883	0.0412991	0.0685534	NA	NA	NA	2.85954	3.38695	3.61058	NA	NA	NA	1.59401	1.4265	2.64008	NA	NA	NA	-1.26554	-1.96045	-0.9705	NA	NA	NA	15.9	14.1	10.7	NA	NA	NA	115.4	147.5	130.7	NA	NA	NA	48	37.9	66.7	NA	NA	NA	1	1	1	NA	NA	NA	1	1	1	NA	NA	NA	1	1	1	NA	NA	NA	15.9	14.1	10.7	NA	NA	NA	115.4	147.5	130.7	NA	NA	NA	48	37.9	66.7	NA	NA	NA	3.99095	3.81762	3.41954	NA	NA	NA	6.8505	7.20457	7.03012	NA	NA	NA	5.58496	5.24413	6.05961	High	High	High	Medium	Medium	Medium	High	High	High	Medium	Medium	Medium	High	High	High	Medium	Medium	Medium
A0A5C2GG43	A0A5C2GG43	A0A5C2GG43	A0A5C2GG43		IG c988_heavy_IGHV3-23_IGHD4-17_IGHJ4 (Fragment)	15.5738	High	1	54	1	TRUE	FALSE	6 v 6	0.605989	0.00519376	0.012747	6 v 6	0.560679	0.00784306	0.0409865	6 v 6	-0.0453103	0.555189	0.589607	0.701959	0.498837	1.19144	0.341569	0.525031	0.377099	0.76764	0.650647	1.04744	0.402979	0.195253	0.300109	0.0656811	0.15181	-0.143995	0.0614098	-0.329778	-0.07699	233.6	211.1	67.3	513.6	525.1	542.3	380	298.3	153.7	650.8	755.6	704.3	397.7	331.4	139.1	679.1	601.2	667.7	1	1	1	1	1	1	1	1	1	1	1	1	1	1	1	1	1	1	233.6	211.1	67.3	513.6	525.1	542.3	380	298.3	153.7	650.8	755.6	704.3	397.7	331.4	139.1	679.1	601.2	667.7	7.8679	7.72178	6.07253	9.0045	9.03645	9.08295	8.56986	8.22062	7.26397	9.34607	9.56148	9.46005	8.63554	8.37243	7.11998	9.40748	9.2317	9.38306	High	High	High	High	High	High	High	High	High	High	High	High	High	High	High	High	High	High
A0A075B7D9, A0A075B7F2, B4E312, Q92804	Q92804	Q92804	Q92804	TAF15	TATA-binding protein-associated factor 2N (68 kDa TATA-binding protein-associated factor) (TAF(II)68) (TAFII68) (RNA-binding protein 56)	11.8243	High	6	21	2	TRUE	FALSE	6 v 6	0.600258	0.255586	0.299722	6 v 6	0.526291	0.225516	0.340442	6 v 6	-0.0739674	0.844007	0.861336	2.11548	-0.870967	1.5139	-0.0816503	1.08027	-0.155481	1.91754	-0.425005	-0.224631	0.65239	1.29439	-0.0569409	-0.197939	0.445962	-1.73853	0.734041	0.214125	0.0985404	9.9	164.6	21.5	41.8	20.1	64.6	42.9	90	61.4	39.5	42.5	58	37.4	122.6	18.4	65.7	49.3	62.1	1	1	1	1	1	1	1	1	1	1	1	1	1	1	1	1	1	1	9.9	164.6	21.5	41.8	20.1	64.6	42.9	90	61.4	39.5	42.5	58	37.4	122.6	18.4	65.7	49.3	62.1	3.30743	7.36282	4.42626	5.38543	4.32912	6.01346	5.42291	6.49185	5.94017	5.30378	5.40939	5.85798	5.22497	6.93782	4.20163	6.03782	5.62352	5.95652	High	High	High	High	High	High	High	High	High	High	High	High	High	High	High	High	High	High
A0A384ME17, H3BNU3, P49411	P49411	A0A384ME17	P49411	TUFM	Elongation factor Tu, mitochondrial (EF-Tu) (P43)	29.646	High	11	17	11	TRUE	FALSE	6 v 6	0.595584	0.282693	0.327122	6 v 6	0.0935157	0.863485	0.913317	6 v 6	-0.502069	0.179449	0.217621	1.86434	-1.24404	2.03814	0.228965	0.419515	0.266588	1.44524	-2.05976	0.567685	0.367036	-0.668367	0.909261	-0.419107	-0.815716	-1.47045	0.138071	-1.08788	0.642672	19.5	194.7	16.8	197.1	225.2	141.9	71	82.2	69	231	301.2	170.7	53.1	46.7	24.9	254.2	141.7	266.5	3	3	2	8	8	8	3	3	3	8	8	8	3	3	3	8	8	8	19.5	194.7	16.8	197.1	225.2	141.9	71	82.2	69	231	301.2	170.7	53.1	46.7	24.9	254.2	141.7	266.5	4.2854	7.60511	4.07039	7.62278	7.81506	7.14873	6.14975	6.36107	6.10852	7.85175	8.23458	7.41532	5.73064	5.54535	4.63807	7.98982	7.1467	8.05799	High	High	High	High	High	High	High	High	High	High	High	High	High	High	High	High	High	High
A0A2R8Y4G2, A0A2R8Y559, A0A2R8Y5Z4, A0A2R8Y758, A0A2R8YCS4, A0A2R8YD35, A0A2R8YDE6, A0A2R8YGC5, A6NDI8, B3KMC3, B3KNA1, B3KT76, B3KVK5, B3KY98, B4DJ18, B4DZH6, B4DZN1, C9J172, C9JEF4, E7EP63, E7ER52, Q9BRX7, Q9NSW6, Q9NZS3, Q9UBN7	A0A024QZ26	B4DZH6	Q9UBN7	HDAC6	Histone deacetylase 6 (HD6) (EC 3.5.1.98) (Tubulin-lysine deacetylase HDAC6) (EC 3.5.1.-)	25.7613	High	20	49	17	TRUE	FALSE	6 v 6	0.591124	0.0226953	0.0408331	6 v 6	0.270891	0.00214448	0.029356	6 v 6	-0.320233	0.114208	0.149607	0.5037	0.549219	0.463062	0.287472	1.47042	0.272874	0.36694	0.156504	0.111686	0.323033	0.393441	0.27374	-0.13676	-0.392715	-0.351376	0.0355608	-1.07698	0.000866015	205.1	201.6	187.6	548.3	434.1	689.2	290.8	295	258.6	669.2	1202.9	832.7	264.5	224.7	202.7	685.9	570.2	833.2	6	6	6	14	13	14	6	6	6	14	14	14	6	6	6	14	14	14	205.1	201.6	187.6	548.3	434.1	689.2	290.8	295	258.6	669.2	1202.9	832.7	264.5	224.7	202.7	685.9	570.2	833.2	7.68018	7.65535	7.55152	9.09882	8.76188	9.42878	8.18388	8.20457	8.01458	9.38629	10.2323	9.70165	8.04712	7.81186	7.6632	9.42185	9.15532	9.70252	High	High	High	High	High	High	High	High	High	High	High	High	High	High	High	High	High	High
A0A076NA11, A0A087WTW2, A8K3D5, B4DTF3, C9J0Y3, C9JHJ5, E7EVX2, H0Y6I0, Q13439, Q49A56, Q5GHI6, Q86W71, Q9H2G3	Q13439	Q13439	Q13439	GOLGA4	Golgin subfamily A member 4 (256 kDa golgin) (Golgin-245) (Protein 72.1) (Trans-Golgi p230)	26.4574	High	55	82	53	TRUE	FALSE	6 v 6	0.59051	0.127541	0.164568	6 v 6	0.154533	0.65246	0.748398	6 v 6	-0.435977	0.00608086	0.0183369	1.386	-0.145585	1.77498	0.116661	0.34928	0.061728	1.10181	-0.580971	1.19972	-0.170819	-0.481505	-0.141036	-0.284189	-0.435386	-0.575259	-0.28748	-0.830786	-0.202764	363.8	1118.9	197	787.2	690.7	789.2	950.8	1011.5	674.2	853.5	879.9	823.7	780.8	748	452.5	699.3	494.7	715.7	29	29	29	26	26	26	29	29	29	26	26	26	29	29	29	26	26	26	363.8	1118.9	197	787.2	690.7	789.2	950.8	1011.5	674.2	853.5	879.9	823.7	780.8	748	452.5	699.3	494.7	715.7	8.507	10.1279	7.62205	9.62059	9.43192	9.62425	9.893	9.98228	9.39703	9.73725	9.7812	9.68598	9.60881	9.54689	8.82177	9.44977	8.95041	9.48321	High	High	High	High	High	High	High	High	High	High	High	High	High	High	High	High	High	High
O75475, Q05CM9, Q8N4N4	O75475	O75475	O75475	PSIP1	PC4 and SFRS1-interacting protein (CLL-associated antigen KW-7) (Dense fine speckles 70 kDa protein) (DFS 70) (Lens epithelium-derived growth factor) (Transcriptional coactivator p75/p52)	20.7547	High	10	15	9	TRUE	FALSE	6 v 6	0.59052	0.1989	0.240785	6 v 6	0.0359186	0.931306	0.957589	6 v 6	-0.554602	0.197254	0.235092	1.68152	-0.428005	1.09862	-0.332239	1.59197	-0.0687428	0.840385	-0.135	-0.648325	0.267209	1.26809	-1.37685	-0.841132	0.293005	-1.74694	0.599449	-0.323884	-1.30811	54.9	443.3	115.2	270.3	116.3	468.5	176.1	329.5	246.7	214.7	350.6	446.7	98.3	403.7	73.5	325.3	280.1	180.4	5	5	5	8	8	8	5	5	5	8	8	8	5	5	5	8	8	8	54.9	443.3	115.2	270.3	116.3	468.5	176.1	329.5	246.7	214.7	350.6	446.7	98.3	403.7	73.5	325.3	280.1	180.4	5.77873	8.79214	6.848	8.07842	6.86171	8.87191	7.46025	8.36413	7.94661	7.74618	8.45368	8.80316	6.61912	8.65714	6.19967	8.34563	8.1298	7.49506	High	High	High	High	High	High	High	High	High	High	High	High	High	High	High	High	High	High
Q02413	Q02413	Q02413	Q02413	DSG1	Desmoglein-1 (Cadherin family member 4) (Desmosomal glycoprotein 1) (DG1) (DGI) (Pemphigus foliaceus antigen)	27.1687	High	20	44	20	TRUE	FALSE	6 v 6	0.588923	0.48518	0.529951	6 v 6	0.144644	0.873238	0.919558	6 v 6	-0.444279	0.0946504	0.129015	2.08391	-2.78547	2.74866	0.405491	0.608132	0.472812	1.4429	-3.96486	1.956	0.483529	0.280742	0.669554	-0.641015	-1.17939	-0.792662	0.0780377	-0.32739	0.196743	35.9	1792.6	25.8	163	160.6	180.5	152.2	260	173.4	215.9	244.8	250.5	97.6	114.8	100.1	227.9	195.1	287.1	12	13	7	9	9	9	13	13	13	9	9	9	13	13	11	9	9	9	35.9	1792.6	25.8	163	160.6	180.5	152.2	260	173.4	215.9	244.8	250.5	97.6	114.8	100.1	227.9	195.1	287.1	5.16591	10.8078	4.6893	7.34873	7.32733	7.49586	7.24982	8.02237	7.43796	7.75422	7.93546	7.96867	6.60881	6.84298	6.6453	7.83226	7.60807	8.16541	High	High	High	High	High	High	High	High	High	High	High	High	High	High	High	High	High	High
A0A6Q8PG52, A0A6Q8PGE6, A0A6Q8PH84, B4DPH9, C9IZZ0, C9J4S4, C9J4V0, C9J592, C9J7D1, C9J8S3, P51149	P51149	A0A6Q8PH84	P51149	RAB7A	Ras-related protein Rab-7a (EC 3.6.5.2)	33.8164	High	5	10	5	TRUE	FALSE	6 v 6	0.588769	0.491057	0.536028	6 v 6	0.254149	0.749409	0.826564	6 v 6	-0.334619	0.381332	0.420537	2.5644	-2.69161	2.57299	0.122228	0.55769	0.40691	1.61638	-3.00253	1.75002	0.349807	-0.655554	1.46678	-0.948026	-0.310929	-0.822968	0.227579	-1.21324	1.05987	21.2	569.8	12.1	32.8	35.6	17.8	125.4	88.2	72	35.7	52.4	23.6	65	71.1	40.7	41.8	22.6	49.2	3	3	2	2	2	2	3	3	3	2	2	2	3	3	3	2	2	2	21.2	569.8	12.1	32.8	35.6	17.8	125.4	88.2	72	35.7	52.4	23.6	65	71.1	40.7	41.8	22.6	49.2	4.40599	9.15431	3.59694	5.03562	5.15381	4.15381	6.97039	6.46271	6.16993	5.15785	5.71149	4.56071	6.02237	6.15178	5.34696	5.38543	4.49825	5.62059	High	High	High	High	High	High	High	High	High	High	High	High	High	High	High	High	High	High
P22629	P22629	P22629	P22629		Streptavidin	40.9836	High	5	73	5	FALSE	TRUE	6 v 6	0.586478	0.0890439	0.123144	6 v 6	-0.1102	0.814552	0.87353	6 v 6	-0.696678	0.143916	0.181126	1.04762	0.878964	-0.568803	1.08825	1.00348	0.0693514	-0.484122	-0.191545	-0.979536	2.03802	-0.74971	-0.294306	-1.53174	-1.07051	-0.410733	0.949769	-1.75319	-0.363657	132.6	131.1	182	248.1	1178.7	940.2	274.1	241.1	122.7	527.5	2363.1	986.5	94.8	114.8	92.3	1018.9	701	766.7	4	4	4	5	5	5	4	4	4	5	5	5	4	4	4	5	5	5	132.6	131.1	182	248.1	1178.7	940.2	274.1	241.1	122.7	527.5	2363.1	986.5	94.8	114.8	92.3	1018.9	701	766.7	7.05094	7.03452	7.50779	7.95478	10.203	9.87682	8.09856	7.91349	6.93899	9.04303	11.2065	9.94618	6.56682	6.84298	6.52826	9.9928	9.45327	9.58252	High	High	High	High	High	High	High	High	High	High	High	High	High	High	High	High	High	High
B4DWU0, B4E2J5, K7ENW6, P08779, Q16195, Q3ZAW8, Q9Z2K1	P08779	P08779	P08779	KRT16	Keratin, type I cytoskeletal 16 (Cytokeratin-16) (CK-16) (Keratin-16) (K16)	77.167	High	42	297	27	TRUE	TRUE	6 v 6	0.586261	0.610481	0.651779	6 v 6	-0.136475	0.906918	0.942586	6 v 6	-0.722736	0.0492468	0.077829	2.79678	-3.83506	3.71279	-0.289141	0.561462	0.570739	1.7888	-5.17301	2.48016	-0.238907	-0.486053	0.810159	-1.00798	-1.33795	-1.23263	0.0502336	-1.04751	0.23942	328.6	40197	153.9	1796.7	1060.4	1049.9	2283.4	2816.6	2017.9	1470.4	1564.9	1559.4	1135.4	1114.2	858.7	1522.5	757.1	1840.9	35	45	19	26	26	26	45	45	45	26	26	26	42	42	38	26	26	26	328.6	40197	153.9	1796.7	1060.4	1049.9	2283.4	2816.6	2017.9	1470.4	1564.9	1559.4	1135.4	1114.2	858.7	1522.5	757.1	1840.9	8.36019	15.2948	7.26585	10.8111	10.0504	10.036	11.157	11.4597	10.9786	10.522	10.6119	10.6068	10.149	10.1218	9.74601	10.5722	9.56434	10.8462	High	High	High	High	High	High	High	High	High	High	High	High	High	High	High	High	High	High
E3UVQ2, H7BYY2, H9A532, Q6W2J9	Q6W2J9	H9A532	Q6W2J9	BCOR	BCL-6 corepressor (BCoR)	2.22222	Medium	3	3	3	TRUE	FALSE	3 v 3	3.27063	0.00751755	0.0170508	3 v 3	2.36443	0.00922648	0.0439289	3 v 3	-0.906198	0.0501215	0.0789989	NA	NA	NA	3.49325	3.61411	2.70454	NA	NA	NA	2.79385	2.28616	2.0133	NA	NA	NA	-0.699396	-1.32795	-0.691247	NA	NA	NA	4.6	4.9	8.1	NA	NA	NA	51.8	60	52.8	NA	NA	NA	31.9	23.9	32.7	NA	NA	NA	2	2	2	NA	NA	NA	2	2	2	NA	NA	NA	2	2	2	NA	NA	NA	4.6	4.9	8.1	NA	NA	NA	51.8	60	52.8	NA	NA	NA	31.9	23.9	32.7	NA	NA	NA	2.20163	2.29278	3.01792	NA	NA	NA	5.69488	5.90689	5.72247	NA	NA	NA	4.99548	4.57894	5.03122	Not Found	Not Found	Not Found	Medium	Medium	Medium	Not Found	Not Found	Not Found	Medium	Medium	Medium	Not Found	Not Found	Not Found	Medium	Medium	Medium
Q5TB53, Q8WUB5, Q96JZ5, Q9HD45	A0A024QYS2	A0A024QYS2	Q9HD45	TM9SF3	Transmembrane 9 superfamily member 3 (EP70-P-iso) (SM-11044-binding protein)	1.35823	Medium	1	1	1	TRUE	FALSE	3 v 3	3.24402	0.00825015	0.0182628	3 v 3	2.52661	0.0938201	0.181826	3 v 3	-0.717413	0.354837	0.395271	NA	NA	NA	3.08746	2.82698	3.81762	NA	NA	NA	2.98793	0.908208	3.6837	NA	NA	NA	-0.0995357	-1.91878	-0.133927	NA	NA	NA	3	7.3	2	NA	NA	NA	25.5	51.8	28.2	NA	NA	NA	23.8	13.7	25.7	NA	NA	NA	1	1	1	NA	NA	NA	1	1	1	NA	NA	NA	1	1	1	NA	NA	NA	3	7.3	2	NA	NA	NA	25.5	51.8	28.2	NA	NA	NA	23.8	13.7	25.7	NA	NA	NA	1.58496	2.8679	1	NA	NA	NA	4.67243	5.69488	4.81762	NA	NA	NA	4.57289	3.7761	4.6837	Not Found	Not Found	Not Found	High	High	High	Not Found	Not Found	Not Found	High	High	High	Not Found	Not Found	Not Found	High	High	High
H3BQZ7, Q1KMD3	Q1KMD3	Q1KMD3	Q1KMD3	HNRNPUL2	Heterogeneous nuclear ribonucleoprotein U-like protein 2 (Scaffold-attachment factor A2) (SAF-A2)	12.4498	High	8	8	8	TRUE	FALSE	6 v 5	1.14795	0.249754	0.293691	6 v 5	0.291767	0.725254	0.809697	6 v 6	-1.12193	0.0302299	0.0550537	2.92892	-1.98886	NA	1.13535	2.38725	1.27711	1	-2.64199	NA	1.17569	1.73164	0.193493	-1.92892	-0.653134	-2.45066	0.0403429	-0.655606	-1.08362	1.3	77.4	NA	30.5	19	42.5	9.9	19.5	8.2	67	99.4	103	2.6	12.4	1.5	68.9	63.1	48.6	1	1	NA	3	3	3	1	1	1	3	3	3	1	1	1	3	3	3	1.3	77.4	NA	30.5	19	42.5	9.9	19.5	8.2	67	99.4	103	2.6	12.4	1.5	68.9	63.1	48.6	0.378512	6.27426	NA	4.93074	4.24793	5.40939	3.30743	4.2854	3.03562	6.06609	6.63517	6.6865	1.37851	3.63227	0.584963	6.10643	5.97957	5.60288	High	High	Not Found	High	High	High	High	High	High	High	High	High	High	High	High	High	High	High
A6NDF3	A6NDF3	A6NDF3	A6NDF3	PBDC1	Protein PBDC1	11.6379	High	3	4	1	TRUE	FALSE	3 v 3	3.25891	0.0261415	0.0456071	3 v 3	2.77386	0.0450177	0.107922	3 v 3	-0.485051	0.183623	0.221844	NA	NA	NA	2.39953	3.12928	4.24793	NA	NA	NA	2.16993	2.1592	3.99247	NA	NA	NA	-0.229606	-0.970084	-0.255461	NA	NA	NA	7.6	6	2.4	NA	NA	NA	40.1	52.5	45.6	NA	NA	NA	34.2	26.8	38.2	NA	NA	NA	1	1	1	NA	NA	NA	1	1	1	NA	NA	NA	1	1	1	NA	NA	NA	7.6	6	2.4	NA	NA	NA	40.1	52.5	45.6	NA	NA	NA	34.2	26.8	38.2	NA	NA	NA	2.926	2.58496	1.26303	NA	NA	NA	5.32553	5.71425	5.51096	NA	NA	NA	5.09592	4.74416	5.2555	Not Found	Not Found	Not Found	Medium	Medium	Medium	Not Found	Not Found	Not Found	Medium	Medium	Medium	Not Found	Not Found	Not Found	Medium	Medium	Medium
Q08554, Q9HB00	Q08554	Q08554	Q08554	DSC1	Desmocollin-1 (Cadherin family member 1) (Desmosomal glycoprotein 2/3) (DG2/DG3)	11.5213	High	9	11	9	TRUE	FALSE	6 v 6	0.572807	0.507884	0.552913	6 v 6	0.237462	0.813664	0.873356	6 v 6	-0.335345	0.374908	0.41475	2.82724	-2.40048	2.73164	0.0191088	-0.0874628	0.346803	2.00412	-4.07553	2.41314	0.407806	-0.332575	1.00782	-0.823122	-1.67505	-0.318503	0.388697	-0.245112	0.661017	17.5	854.8	9.5	15	13.6	9.2	124.2	161.9	63.1	15.2	12.8	11.7	70.2	50.7	50.6	19.9	10.8	18.5	4	6	3	1	1	1	6	6	6	1	1	1	5	6	6	1	1	1	17.5	854.8	9.5	15	13.6	9.2	124.2	161.9	63.1	15.2	12.8	11.7	70.2	50.7	50.6	19.9	10.8	18.5	4.12928	9.73944	3.24793	3.90689	3.76553	3.20163	6.95652	7.33896	5.97957	3.926	3.67807	3.54844	6.1334	5.66391	5.66107	4.3147	3.43296	4.20945	High	High	High	High	High	High	High	High	High	High	High	High	High	High	High	High	High	High
A0A024R7F1, A0A0S2Z4A0, A0A0S2Z4D8, A0A0S2Z4W7, A2VCQ4, B4DJQ5, K7ELL7, P14314	P14314	B4DJQ5	P14314	PRKCSH	Glucosidase 2 subunit beta (80K-H protein) (Glucosidase II subunit beta) (Protein kinase C substrate 60.1 kDa protein heavy chain) (PKCSH)	4.35606	High	2	5	2	TRUE	FALSE	6 v 6	0.571678	0.25014	0.294044	6 v 6	0.29728	0.557941	0.668458	6 v 6	-0.274397	0.300518	0.34024	1.63276	-0.584369	2.1415	-0.230982	0.240314	0.230837	1.54344	-1.51661	1.35459	-0.0896879	-0.310701	0.802642	-0.08932	-0.932239	-0.786908	0.141294	-0.551015	0.571804	18.8	121.6	13.1	36.5	32	21.9	58.3	81.1	57.8	31.1	37.8	25.7	54.8	42.5	33.5	34.3	25.8	38.2	2	2	2	2	2	2	2	2	2	2	2	2	2	2	2	2	2	2	18.8	121.6	13.1	36.5	32	21.9	58.3	81.1	57.8	31.1	37.8	25.7	54.8	42.5	33.5	34.3	25.8	38.2	4.23266	6.926	3.71149	5.18982	5	4.45286	5.86542	6.34163	5.853	4.95884	5.24031	4.6837	5.7761	5.40939	5.06609	5.10014	4.6893	5.2555	High	High	High	High	High	High	High	High	High	High	High	High	High	High	High	High	High	High
F8VUC5, F8VVA7, F8VXB1, F8VXR1, F8VYK5, F8VYZ4, F8W156, F8W651, P61923, Q53FU3	A0A024RB72	F8VVA7	P61923	COPZ1	Coatomer subunit zeta-1 (Zeta-1-coat protein) (Zeta-1 COP)	16.3842	High	2	3	2	TRUE	FALSE	6 v 6	0.573721	0.308124	0.353549	6 v 6	0.146401	0.817089	0.875655	6 v 6	-0.42732	0.258454	0.297386	2.22517	-1.29365	1.64155	0.263034	0.500429	0.105795	2.00972	-2.20511	0.578536	0.0840643	-0.694587	1.10579	-0.21546	-0.911463	-1.06301	-0.17897	-1.19502	1	3.7	58.1	7.5	15	12.3	9.2	17.3	23.7	23.4	18	17.4	9.9	14.9	12.6	11.2	15.9	7.6	19.8	1	1	1	1	1	1	1	1	1	1	1	1	1	1	1	1	1	1	3.7	58.1	7.5	15	12.3	9.2	17.3	23.7	23.4	18	17.4	9.9	14.9	12.6	11.2	15.9	7.6	19.8	1.88753	5.86047	2.90689	3.90689	3.62059	3.20163	4.1127	4.56682	4.54844	4.16993	4.12102	3.30743	3.89724	3.65535	3.48543	3.99095	2.926	4.30743	High	High	High	High	High	High	High	High	High	High	High	High	High	High	High	High	High	High
B3KTQ9, B4DJS0, B4DLN6, B4DNL5, B4DUA5, H7BZ94, I3L0S0, I3L312, I3L398, I3L3P5, I3L3U6, I3L4M2, I3NI03, P07237, Q96C96	A0A024R8S5	A0A024R8S5	P07237	P4HB	Protein disulfide-isomerase (PDI) (EC 5.3.4.1) (Cellular thyroid hormone-binding protein) (Prolyl 4-hydroxylase subunit beta) (p55)	52.1653	High	27	53	22	TRUE	FALSE	6 v 6	0.56808	0.543593	0.588101	6 v 6	-0.086982	0.930154	0.957589	6 v 6	-0.655062	0.0938231	0.128265	2.72276	-3.13741	2.60001	0.0721655	0.382174	0.768772	2.10475	-4.14563	1.44404	0.0876899	-1.24398	1.23124	-0.61801	-1.00823	-1.15597	0.0155245	-1.62616	0.462471	89.3	6655	87.4	448.4	520.6	225.2	589.5	756.3	529.9	471.4	678.5	383.7	384.1	376	237.8	476.5	219.8	528.7	19	21	12	11	11	11	21	21	21	11	11	11	21	20	21	11	11	11	89.3	6655	87.4	448.4	520.6	225.2	589.5	756.3	529.9	471.4	678.5	383.7	384.1	376	237.8	476.5	219.8	528.7	6.48059	12.7002	6.44956	8.80864	9.02403	7.81506	9.20335	9.56281	9.04958	8.88081	9.40621	8.58383	8.58534	8.55459	7.8936	8.89633	7.78005	9.04631	High	High	High	High	High	High	High	High	High	High	High	High	High	High	High	High	High	High
[truncated: 445,739 more chars]
